# A spatio-temporally constrained gene regulatory network directed by PBX1/2 acquires limb patterning specificity via HAND2

**DOI:** 10.1101/2022.03.08.483529

**Authors:** Marta Losa, Iros Barozzi, Marco Osterwalder, Peyman Zarrineh, Jean Denis Benazet, Brandon Chacon, Ausra Girdziusaite, Angela Morabito, Jianjian Zhu, Susan Mackem, Terence D. Capellini, Nicoletta Bobola, Diane Dickel, Aimee Zuniga, Axel Visel, Rolf Zeller, Licia Selleri

**Affiliations:** Program in Craniofacial Biology, Institute for Human Genetics, Eli and Edythe Broad Center of Regeneration Medicine and Stem Cell Research, Department of Orofacial Sciences and Department of Anatomy, University of California at San Francisco, San Francisco, California, USA; Center for Cancer Research, Medical University of Vienna, Vienna, Austria; Environmental Genomics and Systems Biology Division, Lawrence Berkeley National Laboratory, Berkeley, CA, USA; Department for Biomedical Research (DBMR), University of Bern, Bern, Switzerland; Department of Cardiology, Bern University Hospital, Bern, Switzerland; School of Medical Sciences, University of Manchester, Manchester, United Kingdom; Developmental Genetics, Department Biomedicine, University of Basel, Basel, Switzerland; Cancer and Developmental Biology Laboratory, Center for Cancer Research, National Cancer Institute, Frederick, MD, USA; Department of Human Evolutionary Biology, Harvard University, Cambridge, MA; Broad Institute of Harvard and MIT, Cambridge, MA, USA; US Department of Energy Joint Genome Institute, Lawrence Berkeley National Laboratory, Berkeley, CA 94720,USA; School of Natural Sciences, University of California, Merced, Merced, CA 95343, USA

**Author notes:** Equal contributions (Marta Losa, Iros Barozzi). Co-senior authors (Rolf Zeller, Licia Selleri).

## Abstract

During development cell fates are specified by tightly controlled gene expression programs. PBX TALE transcription factors control gene regulatory networks (GRN) that direct vertebrate tissue patterning and organ morphogenesis. How PBX1/2 proteins acquire context-specific functions, despite widespread embryonic expression of *Pbx1/2*, remains elusive. In mouse limb buds, mesenchymal-specific loss of PBX1/2 or of the transcriptional regulator HAND2 results in similar phenotypes, suggesting that PBX1/2- and HAND2-dependent programs converge to control limb development. To investigate this scenario, we combined tissue-specific and temporally-controlled mutagenesis with multi-omics approaches using the murine hindlimb bud as a model. We reconstructed a GRN collaboratively directed by PBX1/2 and HAND2, demonstrating that *Pbx1*-*Hand2* genetically interact *in vivo* during hindlimb patterning, with PBX1 concomitantly acting as an upstream regulator of *Hand2*. At organismal-level resolution the GRN is active within restricted subsets of posterior-proximal hindlimb mesenchymal cells, wherein *Pbx1/2* and *Hand2* are co-expressed with their target genes. Genome-wide profiling of PBX1 binding across multiple tissues further revealed that HAND2 selects a subset of PBX-bound regions to impart limb patterning functionality. This research elucidates mechanisms underlying limb bud-specific functions by PBX1/2, while informing general principles by which promiscuous transcription factors cooperate with select cofactors to instruct distinct developmental programs.

## Supplementary Table 2 for "A spatio-temporally constrained gene regulatory network directed by PBX1/2 acquires limb patterning specificity via HAND2" (part 1 of 3)

### Sheet: Pbx1
Chrom	Start	End	-log10(pvalue)
chr1	3670453	3672489	21.98
chr1	4491596	4493986	10.3
chr1	4571201	4572666	51.32
chr1	4671657	4673065	30.21
chr1	4785049	4786298	16.99
chr1	4807179	4808576	22.19
chr1	4843314	4844342	14.88
chr1	4856964	4858652	46.72
chr1	5082581	5083676	20.62
chr1	6213893	6215684	51.4
chr1	6382408	6383544	12.3
chr1	7052411	7053443	13.08
chr1	7088013	7089760	241.62
chr1	7100320	7101222	13.09
chr1	7313055	7313951	11.36
chr1	7397184	7399106	310
chr1	7547811	7549012	40.38
chr1	7776760	7779122	83.16
chr1	9221016	9222041	46.47
chr1	9544836	9546223	21.14
chr1	9563739	9565825	42.82
chr1	9577518	9579575	75.17
chr1	9582969	9585021	112.7
chr1	9699435	9701225	43.34
chr1	9747289	9748976	20.39
chr1	9797513	9798857	19.75
chr1	9847562	9848981	10.99
chr1	9966699	9968697	70.81
chr1	9988171	9989528	76.91
chr1	10039238	10040685	29.99
chr1	10210796	10211553	11.6
chr1	10231123	10233649	36.6
chr1	10280837	10281932	14.48
chr1	10285789	10286767	12.73
chr1	10595978	10596983	14.61
chr1	10699717	10700518	10.92
chr1	10992313	10994395	71.96
chr1	11328964	11330120	20.22
chr1	11413492	11415009	26.72
chr1	11696391	11697508	17.25
chr1	12192765	12193876	22.01
chr1	12397810	12398966	37.52
chr1	12435058	12436965	25.52
chr1	12437630	12438471	12.79
chr1	12477915	12479933	33.87
chr1	12509763	12511210	26.46
chr1	12644614	12644996	10.68
chr1	12691499	12693524	36.76
chr1	12718034	12719030	8.16
chr1	12748245	12749266	16.16
chr1	12776291	12777430	18.17
chr1	12791510	12792813	21.27
chr1	12834141	12836588	16.51
chr1	12989958	12993378	33.56
chr1	13371667	13375057	310
chr1	13588844	13590329	11.66
chr1	13659830	13661196	123.17
chr1	13729451	13730680	23.22
chr1	13770582	13771848	88.44
chr1	13807357	13809019	74.35
chr1	13834676	13835732	18.59
chr1	13836151	13837165	32.4
chr1	13860687	13861832	24.85
chr1	13934601	13936719	45.71
chr1	13991450	13993770	74.51
chr1	14145687	14146754	54.32
chr1	14207225	14208875	26.44
chr1	14304119	14305402	13.1
chr1	14306812	14307872	12.6
chr1	14309273	14310758	17.4
chr1	14356548	14358460	26.67
chr1	14429047	14429856	13.31
chr1	14464565	14465747	12.2
chr1	14502931	14503843	14.08
chr1	14506228	14507385	12.3
chr1	14511364	14512935	12.42
chr1	14516964	14517944	10.24
chr1	14569641	14571450	127.51
chr1	14609032	14609819	20.04
chr1	14635077	14636566	80.39
chr1	14661319	14663515	46.27
chr1	14672296	14673236	10.75
chr1	14841768	14843405	103.22
chr1	15033986	15034840	14.51
chr1	15222963	15223714	15.02
chr1	15286106	15287585	11.41
chr1	15405764	15406582	13.81
chr1	15442839	15443972	25.09
chr1	15451288	15453221	212.93
chr1	15804923	15806745	62.18
chr1	16092577	16093798	10.48
chr1	16104076	16106590	133.24
chr1	16114861	16115941	12.61
chr1	16126640	16128460	136.12
chr1	16128913	16129931	14.41
chr1	16217460	16219095	12.69
chr1	16227074	16228793	13.38
chr1	16228922	16230620	310
chr1	16231206	16232467	29.78
chr1	16248347	16251092	206.4
chr1	16292753	16294767	145.42
chr1	16518394	16520550	34.54
chr1	16618414	16619874	36.38
chr1	16656156	16657980	9.75
chr1	16664817	16666053	32.49
chr1	16796341	16797318	8.65
chr1	17096422	17098628	31
chr1	17237867	17238650	13.76
chr1	17537834	17538949	15.4
chr1	17569929	17570961	22.86
chr1	17726359	17727958	12.66
chr1	18223278	18224645	24.76
chr1	19221464	19222258	10.4
chr1	19240650	19242104	14.5
chr1	19458689	19460457	38.58
chr1	19973450	19974804	37.3
chr1	20134703	20135867	14.68
chr1	20190289	20191174	13.99
chr1	20477356	20478582	20.78
chr1	20890021	20891369	25.56
chr1	20951106	20952265	11.18
chr1	21486188	21487127	34.44
chr1	21535435	21536326	10.25
chr1	21918478	21920028	54.6
chr1	21960176	21962639	51.97
chr1	21993210	21994312	11.48
chr1	22248516	22249615	25.8
chr1	22252438	22253405	10.4
chr1	22268644	22269598	10.01
chr1	22292603	22294317	77.97
chr1	22532867	22534578	13.36
chr1	22804952	22806787	13.78
chr1	23255580	23257513	48.26
chr1	23382228	23384122	40.78
chr1	23638271	23639690	18.19
chr1	23761417	23763748	17.83
chr1	23921443	23922950	11.12
chr1	24005149	24006336	32.84
chr1	24099381	24101302	31.43
chr1	24134836	24135656	10.65
chr1	24194352	24197069	97.37
chr1	24239651	24240747	15.08
chr1	24286094	24287249	28.49
chr1	24553165	24553967	15.44
chr1	24678033	24679456	25.82
chr1	24816300	24817177	21.98
chr1	25106255	25107355	24.33
chr1	25829290	25831251	44.6
chr1	28025438	28026301	7.32
chr1	28420057	28421100	27.79
chr1	28565187	28566331	77.18
chr1	28733306	28734170	12.43
chr1	29147951	29148824	11.69
chr1	29187425	29188269	10.31
chr1	29690244	29691407	21.72
chr1	29939033	29939877	20.27
chr1	30216504	30217463	9.97
chr1	30414604	30415789	83.01
chr1	30536702	30538202	22.5
chr1	30636337	30637399	16.23
chr1	30714749	30715827	29.4
chr1	30872713	30874472	46.84
chr1	30948718	30950626	60.81
chr1	31057798	31059656	133.36
chr1	31072531	31073604	11.86
chr1	31149377	31150287	24.02
chr1	32171898	32173419	274.47
chr1	32930365	32931058	15.45
chr1	33173428	33174582	26.82
chr1	33201350	33202380	13.62
chr1	33421310	33422203	12.61
chr1	33459930	33460815	12.73
chr1	33463842	33466062	60.56
chr1	33472326	33473078	15.69
chr1	33669257	33670853	28.21
chr1	33719499	33720801	11.32
chr1	33756723	33758363	26.09
chr1	33813598	33815105	37.99
chr1	33906756	33908685	15.58
chr1	33969440	33970964	39.38
chr1	34003790	34004744	13.78
chr1	34010769	34012792	21.15
chr1	34032681	34034058	13.73
chr1	34094919	34095847	10.34
chr1	34142789	34143912	18.81
chr1	34235743	34237053	33.07
chr1	34438701	34440349	55.52
chr1	34458971	34460609	103.83
chr1	34783181	34784338	20.48
chr1	34801247	34802715	29.56
chr1	34842159	34843347	25.48
chr1	35385084	35386269	27.03
chr1	35457360	35458162	14.76
chr1	35527538	35528726	17.54
chr1	35806314	35807438	11.05
chr1	35810606	35812122	15.09
chr1	35943025	35944555	41.43
chr1	35953244	35954544	22.52
chr1	36003141	36004421	22.4
chr1	36016304	36017870	18.49
chr1	36067718	36069921	39.32
chr1	36137622	36138775	10.9
chr1	36243513	36244783	11.66
chr1	36307214	36308785	30.96
chr1	36368355	36369608	11.16
chr1	36444515	36445603	21.18
chr1	36470897	36472542	23.99
chr1	36511249	36513285	25.32
chr1	36555676	36559638	57.58
chr1	36690554	36692185	173.37
chr1	36709012	36710738	305.89
chr1	36723206	36724601	11.48
chr1	36914112	36914954	10.34
chr1	36937323	36938446	20.86
chr1	36938613	36940429	24.37
chr1	37028756	37029989	21.38
chr1	37045053	37046338	49.3
chr1	37124400	37125825	30.37
chr1	37217782	37219170	31.57
chr1	37220017	37220777	11.02
chr1	37299336	37301549	41.77
chr1	37429408	37430774	14.74
chr1	37539979	37541865	310
chr1	37611597	37612710	8.3
chr1	37698054	37698879	11.38
chr1	37864231	37866039	49.1
chr1	37889766	37891165	15.85
chr1	37996432	37998891	53.06
chr1	38103451	38104578	17.09
chr1	38128685	38130583	13.26
chr1	38247411	38248879	45.58
chr1	38262094	38263191	13.16
chr1	38394889	38395985	13.61
chr1	38436221	38437408	22.28
chr1	38438059	38440985	110.83
chr1	38442849	38444171	14.85
chr1	38457474	38458891	59.38
chr1	38467364	38468488	18.42
chr1	38510651	38513693	171.13
chr1	38515935	38516871	11.98
chr1	38544151	38547396	175.07
chr1	38549766	38550955	23.61
chr1	38562143	38563281	22.12
chr1	38587326	38588616	15.01
chr1	38594309	38595252	13.45
chr1	38625628	38628948	37.51
chr1	38630951	38632711	60.24
chr1	38757451	38758585	10.7
chr1	38766184	38768302	101.02
chr1	38835525	38837051	11.57
chr1	38986985	38988541	145.81
chr1	39083852	39085284	23.33
chr1	39191835	39194731	23.14
chr1	39367135	39368569	35.32
chr1	39477822	39479459	49.15
chr1	39535009	39536735	75.44
chr1	39564222	39565323	20.14
chr1	39576345	39577838	21.71
chr1	39618170	39619294	36.33
chr1	39735769	39736939	16.7
chr1	39900053	39902268	12.11
chr1	39935422	39937101	10.47
chr1	39949851	39950734	12.69
chr1	40233142	40234009	11.44
chr1	40680850	40682425	16.19
chr1	40790145	40791184	15.6
chr1	41034560	41035444	10.93
chr1	41267011	41268087	20.6
chr1	41271801	41272725	10.39
chr1	41358815	41359815	11.1
chr1	41389837	41390964	11.87
chr1	41610141	41611588	55.04
chr1	41652031	41653394	34.82
chr1	41810056	41811098	20.4
chr1	41887965	41889033	11.72
chr1	42242242	42243273	16.46
chr1	42243434	42244722	23.86
chr1	42257372	42258554	6.46
chr1	42259276	42260344	25.73
chr1	42299536	42300445	12.02
chr1	42472320	42473475	36.45
chr1	42628456	42629579	11.42
chr1	42693876	42699223	87.8
chr1	42714001	42715115	10.51
chr1	42877092	42878005	16.13
chr1	42952451	42954131	14.88
chr1	42982222	42983836	28.26
chr1	43097881	43099456	141.06
chr1	43360430	43361632	30.03
chr1	43422315	43423705	70.1
chr1	43444869	43446835	86.36
chr1	43486769	43487881	17.33
chr1	43826626	43828677	269.57
chr1	43895329	43897888	39.66
chr1	43933084	43934820	223.94
chr1	44101179	44103065	27.4
chr1	44118416	44120518	44.69
chr1	44147312	44148660	11.22
chr1	44553624	44554551	11.51
chr1	44849153	44850124	35.2
chr1	44957067	44958008	13.73
chr1	45310928	45312072	20.71
chr1	45460391	45461570	25.58
chr1	45501553	45503648	37.83
chr1	45676889	45678005	32.2
chr1	45760238	45762072	56.73
chr1	45794615	45796036	100.81
chr1	45864510	45866152	24.02
chr1	45867714	45868793	20.55
chr1	45881717	45882739	13.74
chr1	45904678	45906081	102.86
chr1	46066533	46067307	10.84
chr1	46425094	46426007	14.26
chr1	46852388	46854167	14.42
chr1	47019068	47020087	10.86
chr1	47432508	47433572	19.46
chr1	48453449	48454651	41.99
chr1	48516760	48518095	20.09
chr1	50794973	50795816	10.92
chr1	50926676	50928584	14.28
chr1	51090101	51090903	9.14
chr1	51148415	51150011	46.16
chr1	51332742	51334429	40.79
chr1	51462283	51463613	27.52
chr1	51477459	51479044	52.17
chr1	51508836	51509705	11
chr1	51600159	51601146	41.53
chr1	51649858	51651356	72.7
chr1	51696945	51698035	20.5
chr1	51821275	51822196	14.69
chr1	51914534	51916558	52.39
chr1	52098713	52099404	10.12
chr1	52113257	52114330	11.33
chr1	52118936	52120223	23.73
chr1	52231769	52234189	269
chr1	52306271	52307353	10.09
chr1	52396352	52398186	52.45
chr1	52427787	52428548	13.48
chr1	52483676	52484758	15.34
chr1	52499612	52501276	31.2
chr1	52626411	52627824	20.11
chr1	52652067	52653502	22.28
chr1	52726481	52727917	39.96
chr1	52816716	52818241	9.23
chr1	52844362	52845664	46.63
chr1	53085002	53086680	55.86
chr1	53201462	53202410	12.4
chr1	53296215	53297882	310
chr1	53312959	53313898	10.2
chr1	53352243	53353232	20.54
chr1	53784345	53785777	56.47
chr1	53939841	53941294	15.61
chr1	54134535	54135237	8.57
chr1	54193991	54195609	31.93
chr1	54556820	54558406	31.46
chr1	54702375	54703891	12
chr1	54712824	54713921	12.11
chr1	54793214	54794199	13.68
chr1	54823534	54824867	36.3
chr1	54906322	54907972	20.32
chr1	54913877	54914983	27.53
chr1	54915771	54917136	15.34
chr1	54925203	54927078	37.1
chr1	55025244	55028000	31.47
chr1	55052082	55053600	55.58
chr1	55087136	55088976	37.31
chr1	55130644	55132149	58.98
chr1	55209851	55210772	10.39
chr1	55236632	55238143	40.48
chr1	55362153	55364527	78.82
chr1	55405004	55407325	310
chr1	55796613	55797631	28.37
chr1	55820618	55822172	33.66
chr1	55887099	55888274	31.56
chr1	56183585	56185028	13.34
chr1	56286257	56287483	25.36
chr1	56745103	56745879	11.3
chr1	56861406	56862432	15.54
chr1	56933130	56934603	33.17
chr1	56965518	56967117	174.63
chr1	56970654	56974082	145.49
chr1	57095534	57097631	32.42
chr1	57204833	57205987	20.5
chr1	57377051	57378483	36.18
chr1	57429354	57430544	23.17
chr1	57489014	57490083	11.34
chr1	57773740	57776011	49.89
chr1	57939926	57941433	32.17
chr1	57961679	57962475	10.31
chr1	57969478	57970617	13.23
chr1	58199268	58200393	34.61
chr1	58392267	58394177	18.87
chr1	58423082	58424402	18.05
chr1	58444761	58445928	10.52
chr1	58504112	58505696	87.36
chr1	58585640	58587089	8.84
chr1	58950954	58951887	15.51
chr1	58972680	58974577	27.31
chr1	59119480	59120843	21.45
chr1	59236569	59237916	17.89
chr1	59256497	59258323	12.33
chr1	59269807	59271102	10.98
chr1	59303259	59304325	24.32
chr1	59309894	59311143	26.34
chr1	59314565	59315836	43.88
chr1	59321469	59322749	31.51
chr1	59326300	59327603	21.56
chr1	59331105	59332834	23.91
chr1	59333434	59335864	40.55
chr1	59340434	59342771	16.08
chr1	59367481	59369455	44.76
chr1	59370835	59372068	41.68
chr1	59422511	59423990	13.94
chr1	59449059	59450418	11
chr1	59450725	59452390	10.17
chr1	59457537	59459218	15.73
chr1	59480383	59484617	33.22
chr1	59492537	59494092	15.77
chr1	59515640	59517214	26.06
chr1	59518386	59521344	69.72
chr1	59578549	59581079	38.86
chr1	59762368	59764503	55.11
chr1	59887298	59888458	33.99
chr1	59912221	59914291	31.98
chr1	60042269	60043880	11.92
chr1	60097702	60099102	42.34
chr1	60179758	60181565	161.57
chr1	60342767	60344115	14.92
chr1	60408837	60410667	57.55
chr1	60565818	60567686	47.02
chr1	60734848	60736096	17.69
chr1	61095520	61096432	23.98
chr1	61098901	61099911	17.75
chr1	61101382	61102623	76.7
chr1	61111358	61114292	110.82
chr1	61119383	61120370	23.8
chr1	61138888	61139974	22.08
chr1	61144805	61146509	11.98
chr1	61233284	61234596	19.42
chr1	61297701	61299302	46.13
chr1	61300036	61301824	22.19
chr1	61305312	61306709	80.28
chr1	61358297	61359795	49.47
chr1	61394909	61396274	27.54
chr1	61406739	61408060	31.29
chr1	61460952	61462373	22.51
chr1	61638459	61639898	14.49
chr1	61651073	61652745	57.48
chr1	61928026	61929081	10.41
chr1	61939482	61940565	12.87
chr1	61942061	61943104	14.04
chr1	61983984	61985745	22.23
chr1	62016684	62017496	13.26
chr1	62017974	62019068	19.43
chr1	62019567	62020740	32.38
chr1	62050900	62051907	11.58
chr1	62085836	62086986	24.75
chr1	62155662	62156558	10.19
chr1	62196883	62198054	22.31
chr1	62324825	62326290	17
chr1	62374088	62375282	21.16
chr1	62382362	62383811	84.74
chr1	62437362	62438349	27.57
chr1	62617710	62619277	21.52
chr1	62644539	62645666	20.72
chr1	62647206	62649042	124.6
chr1	62682128	62683667	42.99
chr1	62697055	62698094	12.89
chr1	62702541	62704219	48.76
chr1	62705777	62708292	13.7
chr1	62737061	62738173	10.16
chr1	62777033	62778275	15.86
chr1	62779394	62781060	188.18
chr1	62812169	62813926	40.32
chr1	62827528	62828941	18.62
chr1	62850522	62852172	151.19
chr1	62860288	62861607	30.24
chr1	62887054	62888478	15.15
chr1	63112781	63114993	22.17
chr1	63176140	63177718	14.5
chr1	63180760	63181771	21.71
chr1	63203851	63204996	30.65
chr1	63225692	63226553	10.99
chr1	63272683	63274087	12
chr1	63367582	63368580	53.37
chr1	63414665	63415703	13.6
chr1	63445259	63446964	18.84
chr1	63453066	63453950	11.53
chr1	63552229	63553929	147.17
chr1	63562516	63563938	16.54
chr1	63669769	63670610	10.35
chr1	63677686	63678728	18.52
chr1	63730108	63731132	10.22
chr1	63808145	63809508	54.14
chr1	63993939	63995055	12.78
chr1	64087833	64088932	12.6
chr1	64120704	64122798	32.36
chr1	64301656	64302877	20.04
chr1	64304881	64306209	9.75
chr1	64308579	64309577	15.49
chr1	64310793	64312096	22.56
chr1	64374163	64375204	18.88
chr1	64380231	64382970	53.38
chr1	64391141	64392226	19.76
chr1	64445424	64447148	27.68
chr1	64531945	64533957	47.88
chr1	64616181	64618202	28.94
chr1	64666643	64667869	23.28
chr1	64690098	64691838	27.38
chr1	64735728	64738547	31.82
chr1	64878357	64879932	218.26
chr1	64945833	64946890	15.05
chr1	64956268	64957248	19.64
chr1	65178043	65180587	30.7
chr1	65186044	65187422	11.58
chr1	65388066	65389066	15.05
chr1	65999977	66001203	53.19
chr1	66003671	66005319	224.62
chr1	66174662	66176073	15.39
chr1	66244720	66245748	15.51
chr1	66250664	66251314	12.78
chr1	66282060	66283138	13.53
chr1	66321247	66322237	34.67
chr1	66815676	66818268	42.2
chr1	66862276	66863878	24.78
chr1	67038257	67039294	26.64
chr1	67044899	67045600	14.58
chr1	67140582	67142030	91.54
chr1	67465151	67466242	56.99
chr1	67640615	67641903	55.6
chr1	67794916	67795668	14.31
chr1	68046379	68048115	39.96
chr1	68632068	68632963	17.82
chr1	68787046	68788615	136.94
chr1	69305181	69306375	15.45
chr1	69466562	69467650	29.02
chr1	69685616	69688422	10.06
chr1	69826529	69827593	11.99
chr1	71101998	71103587	20.74
chr1	71556477	71557789	35.36
chr1	71652232	71654605	118.53
chr1	71681784	71683252	85.91
chr1	71683337	71684375	8.6
chr1	71763216	71764261	16.5
chr1	71836694	71838655	87.36
chr1	71844783	71845813	13.33
chr1	71849174	71850387	29.22
chr1	71865345	71866362	25.51
chr1	71899070	71900084	17.02
chr1	71903977	71905123	32.25
chr1	71937848	71939834	24.26
chr1	71946607	71948206	37.05
chr1	72002389	72004314	18.18
chr1	72005666	72006705	13.36
chr1	72019954	72021115	21.08
chr1	72029390	72030451	11.31
chr1	72034847	72035781	16.91
chr1	72105110	72106260	22.72
chr1	72108169	72109441	29.42
chr1	72182659	72183747	11.35
chr1	72187802	72188850	19.08
chr1	72211365	72212748	11.82
chr1	72235961	72236874	18.79
chr1	72243318	72245021	23.6
chr1	72306786	72308080	28.61
chr1	72535697	72537698	22.62
chr1	72577178	72579536	13.14
chr1	72582584	72583855	22.7
chr1	72707307	72708214	11.2
chr1	72736015	72737225	15.77
chr1	72777620	72778465	10.8
chr1	72826076	72828252	32.49
chr1	72872133	72874372	22.96
chr1	72959966	72961242	30.21
chr1	72968814	72970133	117.85
chr1	73030432	73031475	21.93
chr1	73045799	73047117	57.77
chr1	73071858	73073025	14.6
chr1	73221570	73222636	32.69
chr1	73259131	73260760	25.5
chr1	73302610	73303658	12.77
chr1	73306858	73307928	11.33
chr1	73336570	73338128	24.75
chr1	73362850	73364807	313.56
chr1	73365420	73366596	29.43
chr1	73373027	73374176	26.2
chr1	73381236	73382515	8.7
chr1	73398708	73399959	87.46
chr1	73424546	73425888	113.63
chr1	73433266	73434297	14.83
chr1	73437853	73439251	82.6
chr1	73594692	73595775	32.24
chr1	73757962	73759518	32.48
chr1	73764179	73765560	67.68
chr1	73775288	73776340	16.39
chr1	73948147	73949559	67.34
chr1	73962250	73963868	7.29
chr1	73968860	73969872	10.18
chr1	73972183	73973572	32.65
chr1	73999058	74002511	24
chr1	74024627	74026295	23.27
chr1	74067728	74069751	17.48
chr1	74097579	74100120	21.84
chr1	74102989	74104601	58.04
chr1	74123716	74125908	25.24
chr1	74179627	74180775	42.68
chr1	74235802	74237587	62.88
chr1	74274482	74276049	121.24
chr1	74283944	74285544	97.7
chr1	74331964	74333275	17.45
chr1	74386288	74387585	10.82
chr1	74390848	74393340	77.47
chr1	74396835	74398568	57.3
chr1	74505110	74507128	71.66
chr1	74587248	74589011	211.31
chr1	74661192	74662399	19.9
chr1	74769919	74772676	32.1
chr1	74796943	74798228	41.52
chr1	74802526	74804610	33.39
chr1	74806092	74808908	20.98
chr1	74854050	74856818	109.72
chr1	74857871	74859123	12.01
chr1	74897653	74899417	19.27
chr1	75124195	75125514	10.03
chr1	75141029	75143676	41.91
chr1	75168086	75169522	91.7
chr1	75191060	75192935	116.59
chr1	75218009	75220072	12.48
chr1	75235920	75237421	15.49
chr1	75262746	75264413	13.81
chr1	75316524	75318622	310
chr1	75337543	75340087	47.24
chr1	75343482	75346083	42.57
chr1	75358966	75361452	88.27
chr1	75374659	75376194	11.14
chr1	75381308	75383101	19.25
chr1	75398251	75401027	25.47
chr1	75421434	75423836	23.04
chr1	75435489	75436734	8.4
chr1	75438525	75439639	14.3
chr1	75442938	75449620	140.06
chr1	75449685	75452388	31.4
chr1	75455632	75459336	135.02
chr1	75478222	75480468	291.26
chr1	75504916	75507517	40.33
chr1	75520903	75522210	17
chr1	75545676	75548541	30.72
chr1	75603925	75605270	16.31
chr1	75645333	75646940	11.4
chr1	75662108	75664173	84.85
chr1	75695298	75696303	19.88
chr1	75748476	75749355	14.76
chr1	75834091	75835033	17.63
chr1	75844006	75845614	75.18
chr1	75925432	75926577	20.44
chr1	76009114	76010490	44.66
chr1	76011031	76012638	25.87
chr1	76031003	76032684	33.95
chr1	76040970	76041831	19.19
chr1	76049269	76050435	13.13
chr1	76065342	76066557	23.48
chr1	76080053	76080878	17.07
chr1	76107349	76108341	18.07
chr1	76257692	76258885	34.21
chr1	76322733	76323711	27.01
chr1	76372986	76374135	32.18
chr1	76528891	76531252	53.47
chr1	76551212	76552555	15.14
chr1	76771210	76772310	12.9
chr1	76831933	76833085	31.34
chr1	76849131	76850626	17.71
chr1	76864353	76867002	211.98
chr1	76871951	76872840	12.67
chr1	76880183	76881426	11.41
chr1	76895068	76896206	17.54
chr1	76905503	76906826	24.21
chr1	76972212	76973992	46.41
chr1	76974923	76976778	91.01
chr1	76981470	76982728	13.42
chr1	77047026	77048070	24.78
chr1	77140484	77141770	16.67
chr1	77226737	77228412	9.99
chr1	77265060	77266418	34.18
chr1	77279013	77280039	11.9
chr1	77288710	77290350	33.36
chr1	77304474	77305601	17.09
chr1	77314969	77316149	32.21
chr1	77336668	77337641	13.01
chr1	77337796	77339038	75.69
chr1	77339139	77340936	12.8
chr1	77386851	77387970	12.95
chr1	77396083	77397217	20.49
chr1	77434485	77435874	101.05
chr1	77446358	77447549	17.96
chr1	77457074	77458204	17.04
chr1	77483882	77484974	17.02
chr1	77491295	77492464	8.38
chr1	77493519	77494479	10.3
chr1	77502278	77503808	51.54
chr1	77510721	77513080	20.27
chr1	77513320	77516968	67.15
chr1	77521228	77522258	11.31
chr1	77596447	77598030	35.93
chr1	77616878	77618599	29.15
chr1	77806459	77807408	12.39
chr1	77847430	77848461	7.37
chr1	78021166	78022563	75.4
chr1	78102437	78104177	7.53
chr1	78109792	78111943	169.77
chr1	78128724	78130076	97.86
chr1	78139188	78141212	6.51
chr1	78141396	78142527	12.8
chr1	78186995	78188154	13.76
chr1	78337754	78339144	23.76
chr1	78451331	78452222	10.25
chr1	78488223	78489575	10.23
chr1	78657109	78658968	59.57
chr1	78816425	78817415	11.95
chr1	78840413	78841754	34.56
chr1	78945277	78946274	20.73
chr1	79183538	79184406	10.57
chr1	79314009	79315282	19.82
chr1	79406087	79407078	10.1
chr1	79671339	79672587	20.41
chr1	79760995	79762056	11.89
chr1	79857832	79859425	46.38
chr1	79859530	79861229	23.1
chr1	79977833	79978968	30.98
chr1	80220708	80221774	18.76
chr1	80339037	80341385	29.22
chr1	80358140	80359151	36.56
chr1	80656800	80657859	18.88
chr1	80757761	80759180	41.6
chr1	80777607	80778872	46.86
chr1	81285398	81286629	19.87
chr1	81577290	81578152	22.85
chr1	81592967	81594134	7.67
chr1	81608309	81609801	144.28
chr1	81744181	81745453	13.65
chr1	81857064	81858324	46.17
chr1	81903752	81904625	12.3
chr1	81916565	81917873	38.41
chr1	81939695	81941121	33.44
chr1	81949497	81950610	13.63
chr1	82041532	82042756	21.3
chr1	82106437	82107672	30.21
chr1	82112226	82113268	18.52
chr1	82135536	82136802	41.08
chr1	82202482	82203600	32.71
chr1	82257014	82258942	79.88
chr1	82282642	82284586	237.58
chr1	82288802	82293666	164.64
chr1	82374558	82376097	62.03
chr1	82388200	82389314	11.89
chr1	82410020	82411404	47.88
chr1	82452847	82453869	7.05
chr1	82537587	82538398	16.65
chr1	82544234	82544965	10.13
chr1	82724709	82725584	18.95
chr1	82838807	82840708	56.82
chr1	83034204	83035623	22.89
chr1	83168833	83169778	11.85
chr1	83326731	83327599	18.34
chr1	83350492	83351629	26.45
chr1	83407304	83408548	14.32
chr1	83870710	83871924	30.68
chr1	83896427	83897556	12.26
chr1	83969419	83970401	11.92
chr1	84076587	84077805	23.43
chr1	84284091	84285294	13.61
chr1	84314103	84314989	10.9
chr1	84506392	84507653	21.12
chr1	84620869	84621949	14.95
chr1	84838040	84840726	129.19
chr1	84862782	84864139	11.92
chr1	84934040	84935496	11.96
chr1	85792836	85794808	65.37
chr1	85894040	85896119	18.29
chr1	86017466	86019088	8.79
chr1	86154157	86155434	16.91
chr1	86299723	86300975	14.23
chr1	86302856	86304138	12.26
chr1	86358208	86360361	82.68
chr1	86433685	86435302	34.88
chr1	86486916	86488429	13.64
chr1	86502927	86506164	179.19
chr1	86510742	86511899	8.21
chr1	86524525	86528897	310
chr1	86581514	86583405	310
chr1	86586683	86587788	25.81
chr1	86632259	86633688	55.23
chr1	86669258	86671227	23.64
chr1	86703321	86704503	13.77
chr1	87153488	87155221	11.19
chr1	87170066	87171319	23.12
chr1	87171927	87174685	14.86
chr1	87213342	87214880	28.59
chr1	87326303	87328138	44.72
chr1	87509065	87511003	23.07
chr1	87755328	87756855	52.87
chr1	88007768	88009118	91.61
chr1	88205090	88206258	13.66
chr1	88275673	88278437	78.54
chr1	88474219	88476354	72.35
chr1	88510224	88511608	17.75
chr1	88553317	88554215	14.42
chr1	88590420	88591531	8.61
chr1	88612680	88613913	35.69
chr1	88639500	88640962	38.45
chr1	88700249	88702919	20.17
chr1	88752025	88753117	19.31
chr1	88757261	88758592	32.34
chr1	88809796	88810814	15.67
chr1	88847412	88848633	17.15
chr1	88874955	88876044	24.94
chr1	89009200	89010560	39.27
chr1	89021899	89022763	10.61
chr1	89024502	89025773	21.04
chr1	89032726	89034343	18.68
chr1	89039040	89040575	30.33
chr1	89069490	89071628	33.82
chr1	89081779	89083156	10.42
chr1	89166480	89168070	15.34
chr1	89173752	89175028	21.28
chr1	89189001	89191998	22.08
chr1	89234607	89235759	11.92
chr1	89454028	89456348	43.84
chr1	89509570	89510975	11.27
chr1	89537964	89539382	15.85
chr1	89576527	89577712	22.07
chr1	89579712	89582325	39.35
chr1	89646470	89648935	72.66
chr1	89702064	89704118	30.51
chr1	89713840	89714979	13.32
chr1	89750341	89751811	20.75
chr1	89824320	89825464	10.39
chr1	89848098	89850233	42.49
chr1	89921981	89923848	12.49
chr1	89925233	89928221	115.55
chr1	89928492	89932224	22.33
chr1	89939895	89942672	16.44
chr1	90049733	90050975	11.3
chr1	90118530	90120251	281.81
chr1	90152841	90155069	18.92
chr1	90169487	90170750	14.64
chr1	90234092	90236217	29.55
chr1	90252647	90254268	14.61
chr1	90267770	90269164	48.59
chr1	90297274	90298428	22.02
chr1	90299757	90301163	43.7
chr1	90334432	90335903	27.12
chr1	90351304	90352457	20.03
chr1	90352481	90354193	78.08
chr1	90374077	90375675	46.08
chr1	90442256	90443685	13.15
chr1	90451652	90452961	27.57
chr1	90462911	90464110	20.55
chr1	90476080	90477447	38.27
chr1	90504030	90505743	24.02
chr1	90506223	90507535	27.66
chr1	90543535	90545560	28.56
chr1	90553119	90554826	24.22
chr1	90603000	90604108	11.34
chr1	90743434	90744827	126.6
chr1	90749841	90751762	22.96
chr1	90885639	90886371	10.22
chr1	90998139	90999505	15.01
chr1	91052093	91053995	174.04
chr1	91297797	91299007	17.55
chr1	91397994	91399516	218.18
chr1	91411883	91415717	152.42
chr1	91458482	91460289	310
chr1	91539437	91541551	129.71
chr1	91584743	91586013	14.41
chr1	91611117	91612392	20.48
chr1	91676477	91677646	12.63
chr1	91731136	91732525	70.26
chr1	91756818	91758046	27.67
chr1	91758544	91760739	25.17
chr1	91798867	91802821	81.59
chr1	91815877	91817405	90.11
chr1	91818817	91820086	12.52
chr1	91844189	91845572	51.28
chr1	91870160	91874659	21.75
chr1	91914513	91915490	19.38
chr1	91952466	91953916	17.5
chr1	92083458	92084801	83.21
chr1	92173889	92174907	10.78
chr1	92179277	92181424	305.25
chr1	92211828	92213463	14.75
chr1	92285464	92286783	23.1
chr1	92337072	92338203	71.01
chr1	92397260	92399387	11.65
chr1	92473037	92474297	14.16
chr1	92641261	92642463	13.07
chr1	92680343	92681634	23.65
chr1	92698480	92699940	33.32
chr1	92771834	92773516	61.75
chr1	92790437	92792517	24.73
chr1	92830570	92833355	53.95
chr1	92847518	92849248	18.39
chr1	92906339	92907928	50.94
chr1	93099899	93102576	17.25
chr1	93175865	93177683	134.28
chr1	93211064	93212732	16.31
chr1	93234966	93236978	18.6
chr1	93305477	93306900	10.74
chr1	93342231	93344363	38.54
chr1	93444668	93446355	44.82
chr1	93477714	93479732	87.08
chr1	93511181	93513036	79.44
chr1	93634336	93636618	122.99
chr1	93753671	93755832	47.26
chr1	93803295	93804800	15.17
chr1	94077938	94078757	13.38
chr1	94205621	94206484	19.87
chr1	94712517	94713374	10.13
chr1	94713829	94714891	12.58
chr1	95294249	95295398	16.12
chr1	95313232	95314648	14.25
chr1	96362163	96364007	62.93
chr1	96401226	96402174	12.4
chr1	97660428	97662592	50.09
chr1	97769337	97770999	32.48
chr1	97903675	97904764	17.71
chr1	97974526	97975588	20.87
chr1	98094558	98096279	30.31
chr1	98189587	98190839	29.84
chr1	99867964	99868871	10.62
chr1	104932787	104933680	10.23
chr1	104956735	104957731	14.13
chr1	105118120	105119242	19.77
chr1	105175446	105176589	11.53
chr1	105355647	105357247	13.18
chr1	105663016	105665002	33.05
chr1	105971351	105972464	26.54
chr1	105989575	105991988	41.38
chr1	105992993	105995085	34.8
chr1	105999607	106000627	14.38
chr1	106086558	106087382	14.37
chr1	106170851	106173563	49.23
chr1	106289245	106290200	13.52
chr1	106351082	106352275	92.8
chr1	106465152	106466662	66.93
chr1	106602586	106604003	41.2
chr1	106629518	106630814	20.43
chr1	106665816	106667125	23.03
chr1	106758951	106760227	11.1
chr1	106795818	106797256	44.12
chr1	106901295	106902301	23.4
chr1	110446907	110448574	80.46
chr1	111699006	111700201	24.56
chr1	111864222	111865635	42.06
chr1	113932379	113933068	10.78
chr1	114038977	114040134	16.62
chr1	114152603	114153625	18.21
chr1	116125460	116126488	12.46
chr1	118310676	118312012	73.35
chr1	118388460	118390314	13.42
chr1	118776160	118777698	165.08
chr1	118795190	118796628	24.16
chr1	118825033	118826408	22.56
chr1	118857753	118858811	13.91
chr1	118880495	118881774	30.91
chr1	118901582	118903080	27.34
chr1	118904409	118905818	40.39
chr1	118912588	118914458	9.36
chr1	118916095	118918379	68.61
chr1	118981844	118983968	15.94
chr1	119033151	119036013	67.54
chr1	119046836	119049104	28.97
chr1	119051517	119054729	124.14
chr1	119096771	119098771	10.82
chr1	119420150	119423163	16.85
chr1	119503920	119505471	58.42
chr1	119525320	119527227	11.92
chr1	119544535	119545467	12.67
chr1	119641305	119643141	27.23
chr1	119648110	119649409	15.87
chr1	119735521	119736590	14.26
chr1	119836567	119838245	43.11
chr1	120024172	120025315	18.99
chr1	120072582	120074560	27.46
chr1	120120507	120121715	19.11
chr1	120175780	120177142	71.31
chr1	120339929	120341855	36.45
chr1	120371965	120373158	20.1
chr1	120601758	120604164	27.59
chr1	120682054	120683260	16.79
chr1	120727375	120728331	10.54
chr1	120739143	120740358	33.3
chr1	120740596	120742143	7.41
chr1	120769267	120770866	22.2
chr1	120812273	120813116	19.56
chr1	120858724	120860332	50.17
chr1	120910335	120911485	24.04
chr1	121004725	121006024	28.49
chr1	121176985	121178446	10.61
chr1	121327215	121328513	29.57
chr1	121371146	121372235	16.38
chr1	121394234	121395523	23.48
chr1	121400068	121400836	10.2
chr1	121430727	121432289	11.99
chr1	121701543	121702995	12.03
chr1	121770325	121772189	82.45
chr1	122333125	122333976	15.22
chr1	122501275	122502450	22.18
chr1	123220101	123221404	25.95
chr1	123841041	123842210	47.16
chr1	124044931	124046575	15.42
chr1	124796143	124797310	17.71
chr1	124957042	124957782	24.28
chr1	125123678	125124718	10.6
chr1	125434547	125436340	37.8
chr1	125559938	125561962	141.6
chr1	125711588	125712608	10.85
chr1	125909896	125913188	15.14
chr1	126431155	126432256	12.15
chr1	126511405	126512869	115.88
chr1	126597141	126598142	14.82
chr1	126600275	126601613	25.04
chr1	126616710	126617677	16.52
chr1	126702584	126703735	14.87
chr1	126725982	126727007	11.35
chr1	126737687	126738798	15.72
chr1	126744196	126745685	43.78
chr1	126971644	126972681	12.34
chr1	127039846	127040927	15.93
chr1	127045791	127046798	17.14
chr1	127204594	127206814	11.69
chr1	127400430	127401469	14.67
chr1	127442501	127443682	22.24
chr1	127444703	127445752	15.22
chr1	127463866	127464613	16.85
chr1	127530752	127532225	64.4
chr1	127535111	127536350	17.12
chr1	127555976	127557092	9.55
chr1	127677023	127678494	21.32
chr1	127773331	127774934	71.18
chr1	127868150	127869815	88.82
chr1	128102337	128104333	148.72
chr1	128243610	128245494	31.47
chr1	128358703	128360241	10.49
chr1	128416279	128417856	13.28
chr1	128444276	128445207	6.57
chr1	128471682	128473091	8.7
chr1	128532343	128533349	29.44
chr1	128572435	128573175	10.61
chr1	128592002	128593753	22.61
chr1	128639385	128640547	13.81
chr1	128642612	128644225	72.69
chr1	128658281	128659458	10.71
chr1	128686904	128687906	24.79
chr1	128710899	128711924	8.02
chr1	128806667	128807676	10.97
chr1	129586345	129587272	10.35
chr1	129662832	129663950	14.15
chr1	129675625	129676656	34.37
chr1	129694955	129696392	47.86
chr1	129837173	129838412	11.39
chr1	130299754	130300938	21.12
chr1	130462028	130463245	20.32
chr1	130467149	130468140	12.98
chr1	130715112	130718191	58.76
chr1	130840355	130841894	30.02
chr1	130936124	130937453	10.91
chr1	131003383	131004828	18.57
chr1	131030773	131031939	17.26
chr1	131070113	131071296	16.69
chr1	131083227	131084353	19.67
chr1	131096341	131098317	16.14
chr1	131137307	131139172	118.09
chr1	131452975	131454168	20.51
chr1	131524945	131528683	310
chr1	131657837	131658698	16.85
chr1	131827114	131828908	310
chr1	131909787	131911457	89.37
chr1	131962464	131964067	19.76
chr1	131970253	131973204	116.5
chr1	132007021	132008840	27.76
chr1	132157088	132158256	13.86
chr1	132164205	132165599	11.02
chr1	132189681	132192065	16.23
chr1	132290971	132293422	15.09
chr1	132298151	132299840	27.05
chr1	132304201	132305520	31.5
chr1	132308786	132310411	24.67
chr1	132333120	132334859	34.23
chr1	132389954	132392311	14.67
chr1	132416976	132418397	68.5
chr1	132557770	132559714	10.35
chr1	132626087	132627146	16.67
chr1	132687684	132688832	20.16
chr1	132765106	132766782	24.84
chr1	132770908	132771992	21.84
chr1	132853025	132854121	13.88
chr1	132879429	132882221	28.77
chr1	132917092	132918852	14.24
chr1	132927951	132929240	21.42
chr1	132945386	132946642	9.66
chr1	133024775	133025849	11.34
chr1	133045385	133047103	33.34
chr1	133130322	133132068	20.83
chr1	133145633	133146713	20.11
chr1	133180746	133183717	47.5
chr1	133192955	133194119	12.88
chr1	133214621	133215932	8.68
chr1	133218559	133219903	14.86
chr1	133236501	133238459	8.99
chr1	133250504	133252500	23.72
chr1	133362906	133364903	47.45
chr1	133366609	133368319	7.53
chr1	133397182	133398459	10.37
chr1	133407982	133410219	139.49
chr1	133422296	133425069	43.46
chr1	133525208	133526619	58.87
chr1	133609406	133610848	16.61
chr1	133648536	133649393	17.16
chr1	133660586	133661967	11.57
chr1	133844402	133845501	6.95
chr1	133883833	133885639	51.22
chr1	133907595	133909174	22.92
chr1	134060248	134061845	17.46
chr1	134062520	134064117	22.61
chr1	134078449	134079961	44.17
chr1	134092381	134093864	34.31
chr1	134098155	134100196	31.13
chr1	134320397	134321741	10.1
chr1	134343647	134345261	18.65
chr1	134405432	134406605	10.07
chr1	134414761	134416323	180.81
chr1	134494050	134495391	37.56
chr1	134555433	134557695	35.53
chr1	134559483	134562211	33.35
chr1	134791445	134792269	11.81
chr1	134954904	134956463	26.6
chr1	134962100	134962902	44.98
chr1	135069329	135070324	11.64
chr1	135104646	135105904	12.04
chr1	135146230	135148054	14.02
chr1	135198983	135199995	10.5
chr1	135282996	135284611	13.44
chr1	135313170	135314506	9.61
chr1	135323315	135325562	35.67
chr1	135374020	135375977	19.53
chr1	135429738	135431108	22.85
chr1	135490266	135491483	12.67
chr1	135523402	135525129	8.84
chr1	135582782	135586285	20.44
chr1	135595413	135596688	22.76
chr1	135602846	135604002	11.79
chr1	135619611	135620716	13.33
chr1	135658963	135660639	14.11
chr1	135687450	135688958	24.07
chr1	135698051	135699956	11.2
chr1	135728635	135729955	28.96
chr1	135739090	135740261	16.39
chr1	135740631	135741743	15.83
chr1	135765423	135767300	13.72
chr1	135788323	135789428	13.44
chr1	135799957	135801351	30.44
chr1	135918427	135919828	12.62
chr1	136007347	136008689	23.38
chr1	136017145	136019137	120.7
chr1	136050337	136052317	16.76
chr1	136130764	136132356	66.87
chr1	136136147	136138253	27.97
chr1	136233282	136234985	20.07
chr1	136259010	136261284	24.86
chr1	136345042	136347329	87.37
chr1	136414732	136415990	28.81
chr1	136465661	136466964	17.82
chr1	136511924	136513116	16.64
chr1	136518256	136519798	112.37
chr1	136576138	136577125	12
chr1	136577374	136578785	51.05
chr1	136587437	136589410	21.5
chr1	136624081	136626081	310
chr1	136653863	136655160	24.93
chr1	136714665	136715766	62.74
chr1	136725040	136726115	24.85
chr1	136775809	136778211	74.1
chr1	136781902	136782941	14.19
chr1	136895994	136897035	54.07
chr1	136911780	136912844	17.47
chr1	137008375	137010261	14.26
chr1	137221220	137222295	16.11
chr1	137254768	137255900	32.5
chr1	137354027	137355201	13.96
chr1	137375992	137377392	36.99
chr1	137478121	137479135	12.71
chr1	137571730	137572741	18.4
chr1	137639931	137641529	10.68
chr1	137899757	137900798	11.7
chr1	137927476	137928673	44.1
chr1	137952496	137953467	10.89
chr1	138021808	138024275	55.01
chr1	138247491	138248378	13.96
chr1	138344661	138345549	13.31
chr1	138384652	138386636	165.02
chr1	138499767	138500692	15.92
chr1	138523655	138524451	10.39
chr1	138617422	138620322	310
chr1	138624952	138625785	12.92
chr1	138718918	138720181	37.96
chr1	138730578	138731864	26.28
chr1	138736002	138737202	41.22
chr1	138762637	138763529	18.57
chr1	138847107	138849364	43.72
chr1	138856610	138857229	11.61
chr1	138912151	138913513	41
chr1	139048529	139049493	15.27
chr1	139092200	139093591	31.27
chr1	139193577	139194844	55.12
chr1	139207221	139208888	70.68
chr1	139234683	139235830	20.36
chr1	139319417	139320479	39.65
chr1	139375631	139376664	7.87
chr1	139421632	139423084	23.07
chr1	140253602	140254806	20.32
chr1	140305903	140307040	16.3
chr1	140409188	140410278	19.67
chr1	140451465	140452693	20.57
chr1	141322758	141323606	13.32
chr1	142170419	142171939	22.82
chr1	142601106	142602098	10.09
chr1	143071618	143072674	26.74
chr1	143504477	143505466	13.62
chr1	143739016	143740419	30.71
chr1	143776335	143778125	90.51
chr1	143910128	143911140	12.68
chr1	143989608	143990949	24.56
chr1	144003710	144004864	22.45
chr1	144695277	144696442	30.28
chr1	146359491	146360358	25.82
chr1	146497471	146499449	12.02
chr1	146983418	146984284	20.53
chr1	148960775	148961674	16.38
chr1	148965016	148966102	53.39
chr1	150392104	150394138	73.24
chr1	150480095	150481105	54.08
chr1	150593226	150594482	41.34
chr1	150610458	150611390	11.44
chr1	150681250	150682922	53.74
chr1	150706344	150707333	18.8
chr1	150804285	150805398	17.96
chr1	150814003	150815682	101.52
chr1	150824065	150825006	11.32
chr1	150828701	150829690	16.14
chr1	150951495	150952361	12.4
chr1	150994198	150995457	31.91
chr1	151040654	151041801	8.73
chr1	151045013	151046131	17.75
chr1	151062057	151063976	42.64
chr1	151102788	151103672	7.52
chr1	151343836	151345935	310
chr1	151427827	151429462	11.46
chr1	151499725	151501571	32.87
chr1	151629480	151630802	112.57
chr1	151631539	151632561	14.54
chr1	151727475	151728434	14.08
chr1	151754640	151756407	26.76
chr1	152009361	152010581	21.83
chr1	152018727	152019917	58.87
chr1	152042117	152042893	11.71
chr1	152046780	152048675	76.85
chr1	152088741	152091673	58.22
chr1	152386000	152387122	14.26
chr1	152399637	152400756	16.01
chr1	152417258	152418477	12.77
chr1	152421956	152423260	19.95
chr1	152427960	152428864	11.84
chr1	152550110	152551289	18.08
chr1	152587336	152588245	11.73
chr1	152624421	152625744	24.32
chr1	152680712	152683407	21.9
chr1	152686806	152688823	54.3
chr1	152702635	152703799	17.05
chr1	152765663	152767458	50.22
chr1	152790096	152791969	6.98
chr1	152901631	152904219	71.14
chr1	152972595	152973728	19.99
chr1	153015956	153017211	20.77
chr1	153031115	153032651	13.01
chr1	153035343	153036599	17.77
chr1	153053400	153055125	29.6
chr1	153090527	153092511	21.52
chr1	153132937	153134916	43.42
chr1	153140428	153141514	25.17
chr1	153202908	153203700	10.85
chr1	153284943	153285848	10.07
chr1	153291153	153292208	18.29
chr1	153292559	153293912	43.07
chr1	153320499	153321687	16.58
chr1	153331563	153333951	49.2
chr1	153424595	153426002	35.35
chr1	153486634	153488121	29.29
chr1	153652486	153654261	33.81
chr1	153664674	153666825	10.83
chr1	153771723	153772507	17.36
chr1	153888972	153889876	7.75
chr1	153899175	153901918	109.41
chr1	154113276	154114003	10.81
chr1	154555494	154556432	12.42
chr1	154705697	154706970	21.88
chr1	155077086	155078567	40.21
chr1	155082507	155084302	36.01
chr1	155097998	155100304	15.86
chr1	155158098	155159678	34.48
chr1	155243700	155245375	10.13
chr1	155414998	155416154	42.66
chr1	155416541	155418052	47.29
chr1	155485849	155486887	10.07
chr1	155527161	155528638	16.03
chr1	155557682	155558935	21.87
chr1	155576119	155577136	12.61
chr1	155604378	155605371	18.05
chr1	155646163	155647293	19.63
chr1	155680436	155682025	13.17
chr1	155682130	155682956	16.89
chr1	155740837	155743400	35.75
chr1	155812034	155813594	12.41
chr1	155972285	155974165	66.08
chr1	156035219	156036955	56.66
chr1	156089680	156090785	12.18
chr1	156108072	156109329	19.66
chr1	156182770	156185022	91.74
chr1	156192929	156194023	26.64
chr1	156230370	156231326	19.12
chr1	156473546	156474819	33.76
chr1	156558072	156559913	27.04
chr1	156613628	156615266	53.66
chr1	156718085	156719641	25.74
chr1	156751493	156753781	95.66
chr1	156778614	156782946	109.96
chr1	156800986	156802015	18.75
chr1	156825567	156826636	11.09
chr1	156838365	156839350	7.23
chr1	156852193	156853154	20.03
chr1	156860972	156862059	11.67
chr1	156938539	156940533	25.57
chr1	157143025	157144085	16.9
chr1	157256200	157257089	13.29
chr1	157411311	157412959	25.12
chr1	157439946	157441104	27.51
chr1	157458021	157459342	10.53
chr1	157801277	157802383	11.02
chr1	157897512	157898609	37.93
chr1	157912042	157913079	12.92
chr1	158192774	158193735	25.12
chr1	158381675	158383037	44.19
chr1	158521162	158522375	41.69
chr1	158713209	158714210	19.94
chr1	159135115	159135959	24.04
chr1	159231656	159232509	13.25
chr1	159388062	159389345	15.52
chr1	159392725	159393835	11.82
chr1	159534848	159535781	12.2
chr1	159556634	159557501	11.77
chr1	159686221	159687408	29.41
chr1	159818946	159819871	12.74
chr1	159822152	159823288	42.07
chr1	159924300	159925401	12.27
chr1	160080867	160081821	16.2
chr1	160194532	160195938	32.02
chr1	160212068	160213708	39.14
chr1	160223898	160224895	17.98
chr1	160269106	160270268	23.8
chr1	160351421	160352700	44.33
chr1	160649128	160650624	14.9
chr1	160655875	160656997	19.55
chr1	160743173	160744001	21.36
chr1	160791914	160793582	13.86
chr1	160905675	160907526	58.04
chr1	161033899	161035673	111.17
chr1	161070257	161071418	10.03
chr1	161130762	161131823	21.91
chr1	161170358	161171552	15.99
chr1	161195341	161196639	92.97
chr1	161250441	161251651	13.18
chr1	161359171	161359982	14.66
chr1	161402322	161403357	10.66
chr1	161717916	161718844	10.34
chr1	161875858	161877663	51.24
chr1	161968369	161969782	20.18
chr1	161983117	161985576	168.83
chr1	161990032	161991652	41.02
chr1	162008595	162010165	32.04
chr1	162016508	162018968	139.6
chr1	162019859	162021480	79.33
chr1	162037653	162039109	56.15
chr1	162040501	162041536	13.55
chr1	162044026	162045543	21.61
chr1	162074781	162077546	62.13
chr1	162083000	162084088	20.54
chr1	162093862	162094908	12.4
chr1	162121549	162122815	26.68
chr1	162186361	162187911	34.45
chr1	162202190	162203177	14.27
chr1	162206679	162208222	41.27
chr1	162215558	162218260	93.36
chr1	162242695	162244419	69.35
chr1	162253692	162255725	171.42
chr1	162281595	162283325	109.29
chr1	162313289	162314388	16.86
chr1	162345899	162347429	147.63
chr1	162476706	162478553	43.81
chr1	162531926	162532875	19.35
chr1	162569597	162571566	54.58
chr1	162869774	162870899	17.12
chr1	162943100	162944364	11.13
chr1	162946482	162947853	24.46
chr1	163135492	163136829	60.19
chr1	163151651	163153218	29.91
chr1	163159595	163160758	91.02
chr1	163176639	163177995	83.65
chr1	163185481	163186775	22.79
chr1	163238595	163239699	21.45
chr1	163289110	163290293	28.39
chr1	163307511	163310151	12.24
chr1	163311542	163315564	18.57
chr1	163356019	163357201	15.02
chr1	163357503	163358849	52.09
chr1	163360388	163361498	24.13
chr1	163373769	163375274	41.57
chr1	163377596	163378674	18.55
chr1	163403175	163404217	10.39
chr1	163442967	163445118	47.18
chr1	163460880	163462005	71.73
chr1	163534588	163535659	12.45
chr1	163574423	163575502	15.32
chr1	163617637	163618952	38.24
chr1	163650819	163651818	12.87
chr1	163670267	163671525	53.88
chr1	163682634	163683820	20.64
chr1	163707909	163709187	32.24
chr1	163778953	163780526	52.15
chr1	163843572	163844768	66.05
chr1	163845488	163846643	23.24
chr1	163852704	163854829	55.1
chr1	163874052	163874921	136.58
chr1	163893277	163894483	29.37
chr1	163897742	163899100	74.98
chr1	163905222	163906336	13.61
chr1	163906969	163909085	89.64
chr1	163929303	163930773	18.02
chr1	164135717	164136881	21.81
chr1	164248228	164249970	30.48
chr1	164275268	164276221	7.8
chr1	164306776	164308073	12.45
chr1	164433636	164434698	28.78
chr1	164457513	164459283	14.54
chr1	164793838	164794534	10.67
chr1	164898535	164899794	17.39
chr1	164908102	164908965	12.45
chr1	165046164	165047492	46.03
chr1	165193548	165194832	14.7
chr1	165207504	165208485	11.94
chr1	165236019	165237718	106.5
chr1	165281296	165283133	22.11
chr1	165327393	165328473	18.43
chr1	165459106	165461987	82.71
chr1	165594459	165595542	13.86
chr1	165633308	165635399	69.87
chr1	165692404	165694777	10.19
chr1	165700634	165703426	28.77
chr1	165707446	165708794	14.62
chr1	165747632	165748797	46.93
chr1	165754570	165756114	42.62
chr1	165805690	165807321	56.12
chr1	165832868	165835273	60.26
chr1	165835839	165837399	52.29
chr1	165844321	165846177	13.97
chr1	165999409	166004031	220.73
chr1	166023767	166024756	11.83
chr1	166045260	166046402	12.9
chr1	166047219	166049995	13.72
chr1	166053061	166054222	9.82
chr1	166117454	166118573	34.65
chr1	166130086	166131808	7.73
chr1	166231327	166232436	43.83
chr1	166282292	166283478	14.62
chr1	166308476	166310014	30.77
chr1	166317031	166318193	11.29
chr1	166349012	166350494	41.95
chr1	166378342	166380717	54.45
chr1	166408946	166410399	11.08
chr1	166947674	166948861	27.44
chr1	167000390	167003016	15.49
chr1	167011096	167012103	14.97
chr1	167024732	167025519	12.14
chr1	167082350	167083284	7.06
chr1	167283615	167285700	52.06
chr1	167307943	167309350	27.45
chr1	167393346	167394559	14.34
chr1	167498771	167499907	13.61
chr1	167549064	167550254	9.36
chr1	167597944	167599133	61.35
chr1	167644630	167645614	17.02
chr1	167733025	167735228	19.63
chr1	167754228	167755759	33.42
chr1	167888131	167889474	14.51
chr1	167929297	167930448	65.58
chr1	168138349	168139906	53.44
chr1	168158162	168159190	194.31
chr1	168163182	168164118	17.75
chr1	168183001	168184033	16.91
chr1	168190800	168191919	30.59
chr1	168195245	168196344	37.93
chr1	168229744	168231078	34.35
chr1	168241135	168242186	15.95
chr1	168357060	168358558	16.27
chr1	168379794	168380839	14.01
chr1	168380886	168383490	14.21
chr1	168384973	168386226	10.19
chr1	168392001	168392882	23.93
chr1	168402057	168404652	60.26
chr1	168405365	168406687	51.62
chr1	168409622	168410848	52.2
chr1	168426602	168428790	28.02
chr1	168430991	168433267	309.33
chr1	168708184	168709946	43.34
chr1	168753583	168754875	16.43
chr1	168761218	168762351	23.67
chr1	168786326	168787581	15.96
chr1	168911092	168912101	12.72
chr1	168969047	168970146	17.54
chr1	169051072	169052254	59
chr1	169052912	169053704	14.27
chr1	169075390	169076554	15.62
chr1	169078692	169079742	15.79
chr1	169155078	169156303	38.93
chr1	169159601	169161741	71.22
chr1	169163213	169164306	13.91
chr1	169165868	169166883	12.64
chr1	169234856	169235907	9.29
chr1	169236857	169239591	161.51
chr1	169246338	169247864	27.95
chr1	169259675	169260523	12.68
chr1	169263792	169265181	17.43
chr1	169268097	169269092	15.4
chr1	169353649	169354709	18.87
chr1	169367041	169368881	17.14
chr1	169382128	169383049	15.99
chr1	169385275	169386423	10.92
chr1	169458508	169459825	27.02
chr1	169578079	169579136	23.78
chr1	169747122	169748143	15.34
chr1	169968536	169970085	29.14
chr1	170174012	170175729	231.67
chr1	170401616	170402772	24.88
chr1	170438399	170439622	18.31
chr1	170484701	170485676	7.03
chr1	170497502	170500474	27.22
chr1	170575534	170576594	14.39
chr1	170588817	170590464	36.97
chr1	170643950	170645140	20.84
chr1	170867062	170868779	30.56
chr1	170884815	170885870	25.09
chr1	170907206	170908923	14.68
chr1	171101986	171103061	13.42
chr1	171150030	171151109	14.42
chr1	171195531	171196905	92.04
chr1	171221594	171223193	81.41
chr1	171249815	171253175	22.55
chr1	171269823	171271438	17.21
chr1	171328288	171330514	57.87
chr1	171345257	171346218	13.81
chr1	171410828	171412638	25.03
chr1	171435099	171436091	14.51
chr1	171437071	171438306	14.96
chr1	171502645	171504477	43.96
chr1	171715976	171716954	21.1
chr1	172026373	172028064	35.57
chr1	172063169	172065203	16.96
chr1	172082163	172083348	16.24
chr1	172147256	172148785	48.57
chr1	172205866	172207331	21.86
chr1	172221414	172222697	10.04
chr1	172311341	172313127	29.28
chr1	172325085	172326961	14.05
chr1	172349523	172351108	10.72
chr1	172375800	172377455	56.86
chr1	172481090	172483843	36.27
chr1	172499758	172502293	10.12
chr1	172561574	172563954	16.35
chr1	172631992	172633587	51.41
chr1	172704429	172705402	22.64
chr1	173361398	173362251	14.53
chr1	173461523	173462471	29.81
chr1	173821420	173822203	17.92
chr1	173955029	173956095	14.3
chr1	174501431	174504069	31.42
chr1	174742424	174743558	31
chr1	174765502	174766571	11.91
chr1	174921163	174922261	11.46
chr1	175027879	175029524	43.93
chr1	175034844	175036388	45.89
chr1	175491659	175493270	27.06
chr1	175529503	175530517	17.68
chr1	175624832	175626273	19.92
chr1	175691783	175693425	14.26
chr1	176274266	176275933	12.97
chr1	176812946	176815404	63.55
chr1	176998570	176999839	45.62
chr1	177150092	177151431	27.35
chr1	177257076	177259540	46.41
chr1	177441214	177443973	310
chr1	177517720	177519973	34.08
chr1	177795638	177797262	46.38
chr1	177982649	177983910	54.83
chr1	178186997	178188163	69.87
chr1	178274821	178276941	41.85
chr1	178317703	178319665	79.77
chr1	178336136	178338453	50.69
chr1	178368534	178369798	19.16
chr1	178405103	178407081	59.31
chr1	178504524	178505577	13.87
chr1	178527116	178533295	110.38
chr1	178542329	178544308	60.74
chr1	178565967	178567517	23.6
chr1	178585140	178586570	12.87
chr1	178590080	178591518	41.27
chr1	178639522	178641796	30.47
chr1	178642700	178644030	10.89
chr1	178660947	178662277	138.64
chr1	178676688	178677910	30.91
chr1	178707614	178708926	41.41
chr1	178727851	178729405	48.25
chr1	178770135	178771403	14.58
chr1	178919412	178921080	111.69
chr1	178952629	178953800	17.15
chr1	178961431	178962869	38.26
chr1	178978084	178979667	36.83
chr1	179059738	179061293	89.12
chr1	179061378	179062517	12.85
chr1	179120013	179121609	58.89
chr1	179142608	179144731	38.92
chr1	179177536	179178543	16.49
chr1	179182274	179183851	27.7
chr1	179196517	179198633	65.36
chr1	179205390	179206758	35.1
chr1	179206891	179208151	26.21
chr1	179217369	179218712	30.83
chr1	179238234	179239476	75.25
chr1	179309043	179310242	69.76
chr1	179429084	179430103	15.93
chr1	179436257	179437133	10.56
chr1	179457764	179459360	30.89
chr1	179460589	179461968	10.95
chr1	179473478	179475456	310
chr1	179476594	179477537	12.61
chr1	179545945	179547336	70.24
chr1	179573793	179574833	10.91
chr1	179585825	179587161	36.64
chr1	179667478	179668995	49.66
chr1	179802488	179804348	19.91
chr1	179865994	179867182	14.96
chr1	179958189	179960757	10.3
chr1	179961002	179962836	20.06
chr1	180194920	180196889	41.5
chr1	180255617	180256901	21.35
chr1	180330134	180333778	12.62
chr1	180387021	180388130	27.06
chr1	180482629	180484011	17.14
chr1	180547188	180548592	34.62
chr1	180568345	180569653	48.16
chr1	180640212	180642211	20.08
chr1	180696243	180697856	13.08
chr1	180725343	180726868	27.41
chr1	180812290	180814807	52.16
chr1	180837728	180838855	9.67
chr1	180850054	180851729	47.96
chr1	180941970	180943262	22.16
chr1	181000060	181001634	25.57
chr1	181016488	181018058	12.39
chr1	181150466	181151571	13.56
chr1	181210386	181212984	73.44
chr1	181255261	181257465	24.81
chr1	181272113	181273562	13.77
chr1	181560596	181562504	20.27
chr1	181615790	181616798	19.8
chr1	181841373	181843284	110.65
chr1	182018737	182021010	16.91
chr1	182052601	182053775	14.28
chr1	182081601	182082849	31.88
chr1	182124058	182125711	26.74
chr1	182137073	182138749	29.75
chr1	182280707	182283189	23.22
chr1	182340518	182342265	41.46
chr1	182408266	182410025	23.93
chr1	182516586	182518084	26.31
chr1	182763266	182765437	20.37
chr1	182861311	182862653	24.95
chr1	182907986	182909293	35.54
chr1	182982185	182983828	11.36
chr1	183120200	183121272	25.09
chr1	183123367	183124286	10.45
chr1	183146137	183148373	226.91
chr1	183149241	183151228	19.56
chr1	183163584	183165122	10.17
chr1	183180814	183182081	27.95
chr1	183183093	183184312	34.33
chr1	183187783	183190752	120.56
chr1	183220783	183222158	40.25
chr1	183344712	183346056	14.35
chr1	183368449	183370363	61.82
chr1	183388334	183389516	11.32
chr1	183548485	183549799	12.8
chr1	183772233	183773351	24.68
chr1	183938136	183939288	29.82
chr1	184003993	184005015	11.71
chr1	184033081	184035229	298.35
chr1	184056750	184057773	16.79
chr1	184096491	184097474	17.56
chr1	184378719	184380490	19.18
chr1	184383794	184384886	17.66
chr1	184398458	184399463	11.61
chr1	184412267	184413446	17.93
chr1	184470861	184472045	23.85
chr1	184481731	184482823	10.27
chr1	184539008	184540498	26.58
chr1	184547331	184548674	21.95
chr1	184621664	184622811	26.24
chr1	184644659	184645880	12.58
chr1	184663243	184664142	16.72
chr1	184671975	184673383	18.09
chr1	184687317	184689697	176.98
chr1	184692096	184693083	16.17
chr1	184716227	184717906	15.79
chr1	184731229	184733848	22.01
chr1	184781230	184782931	33.84
chr1	184792833	184794252	63.36
chr1	184845033	184846527	33.65
chr1	185032006	185033302	34.77
chr1	185203485	185204968	88.66
chr1	185216073	185217341	24.84
chr1	185331742	185332691	16.25
chr1	185362413	185364141	45.49
chr1	185454356	185456059	41.97
chr1	185730735	185732079	130.07
chr1	185817104	185819958	111.88
chr1	185833922	185835020	29.55
chr1	185851449	185852403	10.57
chr1	186145143	186146097	11.72
chr1	186163098	186164393	22.2
chr1	186182245	186183417	36.74
chr1	186222955	186224233	44.34
chr1	186267003	186268252	49.88
chr1	186434463	186436155	50.63
chr1	186478308	186479448	23.51
chr1	186481694	186483266	49.39
chr1	186554374	186555280	8.64
chr1	186842337	186843321	12.91
chr1	186897817	186898723	10.63
chr1	186987900	186989026	15.99
chr1	187071669	187072922	39.01
chr1	187137219	187138271	33.82
chr1	187277082	187278315	17.04
chr1	187278568	187279951	38.42
chr1	187402862	187403847	10.17
chr1	187413619	187414988	13.68
chr1	187417765	187419082	30.31
chr1	187554584	187555779	24.56
chr1	187603699	187604521	20.7
chr1	187627093	187628086	19.41
chr1	187651116	187653109	17.95
chr1	187806844	187808428	13.87
chr1	187853718	187855014	104.4
chr1	187964415	187965438	14.33
chr1	187997193	187998538	21.83
chr1	188007023	188008041	10.87
chr1	188029448	188030758	17.98
chr1	188051965	188052904	10.04
chr1	188079388	188081228	19.65
chr1	188082563	188084018	79
chr1	188149150	188150203	22.44
chr1	188184653	188186219	26.97
chr1	188198460	188199505	13.4
chr1	188207120	188207995	16.14
chr1	188267052	188268015	11.6
chr1	188385575	188386498	14.02
chr1	188387569	188388674	15.56
chr1	188456623	188458097	114.45
chr1	188552199	188553588	28.24
chr1	188805502	188806861	122.31
chr1	188892841	188894274	60.77
chr1	189049657	189051420	103.76
chr1	189105060	189105869	19.55
chr1	189301465	189302472	8.57
chr1	189342910	189344372	15.03
chr1	189402515	189404276	24.3
chr1	189430183	189431261	11.92
chr1	189516559	189517546	29.11
chr1	189623176	189625476	161.86
chr1	189627862	189628940	14.99
chr1	189687509	189688751	26.91
chr1	189705770	189708110	47.81
chr1	189745337	189746319	13.84
chr1	189756498	189757871	12.32
chr1	189920501	189923387	39.95
chr1	189988961	189991724	45.61
chr1	190017206	190018765	30.01
chr1	190147535	190150043	60.48
chr1	190154166	190155626	13.14
chr1	190168389	190171363	30.17
chr1	190174534	190175998	10.38
chr1	190525243	190527504	91.43
chr1	190588897	190590336	25.17
chr1	190927959	190929582	39
chr1	190977579	190980012	40.85
chr1	191025053	191027005	20.26
chr1	191053150	191054186	19.83
chr1	191062406	191063597	22.51
chr1	191181980	191185452	23.13
chr1	191223766	191225676	51.29
chr1	191267448	191268936	27.73
chr1	191312158	191313474	77.08
chr1	191317278	191318678	11.3
chr1	191325484	191326834	32.52
chr1	191395746	191398323	310
chr1	191461539	191462962	14.04
chr1	191574861	191576402	30.18
chr1	191624772	191626022	11.77
chr1	191697986	191699119	10.3
chr1	191717572	191719512	35.94
chr1	191748105	191749268	25.2
chr1	191820845	191822409	17.9
chr1	191905688	191908045	74.63
chr1	191989618	191990884	65.24
chr1	192091871	192093436	20.78
chr1	192136152	192138921	113.97
chr1	192365833	192367039	7.24
chr1	192735554	192737162	11.12
chr1	192769943	192771454	19.05
chr1	192775607	192776828	11.04
chr1	192789388	192790525	12.89
chr1	192795699	192797412	119.52
chr1	192798734	192800433	23.14
chr1	192833346	192835900	17.39
chr1	192849190	192850369	14.31
chr1	192853994	192857000	100.2
chr1	192861006	192862996	44.72
chr1	192898419	192899238	27.04
chr1	193035133	193036733	13.55
chr1	193129444	193130645	15.84
chr1	193172885	193174219	17.84
chr1	193189003	193190121	9.74
chr1	193225140	193226487	36.7
chr1	193227128	193229018	38.26
chr1	193252271	193253253	21.73
chr1	193272091	193273813	19.66
chr1	193305107	193306056	20.18
chr1	193382003	193383257	30.45
chr1	193385852	193386958	6.61
chr1	193418379	193419911	15.04
chr1	193449137	193450286	25.51
chr1	193537014	193537968	13.11
chr1	193550303	193551359	21.07
chr1	193557791	193558809	14.41
chr1	193624636	193626308	60.73
chr1	193672895	193673959	14.33
chr1	193698373	193699557	30.21
chr1	193971201	193972180	11.38
chr1	194148355	194149418	28.93
chr1	194197250	194198217	16.52
chr1	194222703	194223808	45.67
chr1	194310127	194311007	8.57
chr1	194353936	194355455	38.25
chr1	194434905	194435834	10.9
chr1	194609998	194611445	148.55
chr1	194618522	194621095	31.38
chr1	194631206	194632418	25.65
chr1	194635070	194636324	51.18
chr1	194637233	194638409	38.37
chr1	194677376	194678388	11.51
chr1	194678677	194681134	202.51
chr1	194711989	194713012	10.69
chr1	194714184	194715346	16.54
chr1	194719831	194721103	30.42
chr1	195040183	195041189	11.6
chr1	195241194	195242260	12.18
chr10	3739948	3741611	25.55
chr10	3793289	3794396	14.91
chr10	3817168	3817898	10.77
chr10	3827180	3828170	10.11
chr10	3829232	3830287	8.78
chr10	3839186	3840608	43.83
chr10	3891483	3892759	45.77
chr10	3972606	3974396	22.23
chr10	4025386	4026653	41.05
chr10	4107384	4108354	10.19
chr10	4116728	4117765	33.4
chr10	4132421	4133380	29.03
chr10	4332205	4333278	15.35
chr10	4386210	4388861	61.15
chr10	4473145	4474334	20.58
chr10	4551744	4554489	47.25
chr10	4712085	4714099	41.97
chr10	4899160	4899998	10.39
chr10	5096773	5097727	10.57
chr10	5119046	5120209	20.38
chr10	5139146	5139990	15.35
chr10	5194268	5195409	15.35
chr10	5550044	5551404	12.26
chr10	5804402	5806608	74.3
chr10	5823201	5824818	26.95
chr10	6539741	6540781	65.49
chr10	6562952	6563905	10.02
chr10	7117639	7118547	10.2
chr10	7392009	7393167	12.24
chr10	7589319	7590941	31.94
chr10	7662258	7663950	96.53
chr10	7667112	7668146	10.7
chr10	7680608	7682348	29.06
chr10	7779900	7781494	24.13
chr10	7954701	7957297	57.59
chr10	8021993	8022970	7.23
chr10	8041313	8042572	13.4
chr10	8070234	8071443	42.62
chr10	8133152	8134233	12.78
chr10	8182636	8184160	85.93
chr10	8184429	8185668	23.57
chr10	8212971	8214943	200.07
chr10	8218525	8219316	12.97
chr10	8223585	8224762	70.79
chr10	8447724	8448929	14.12
chr10	8517475	8519547	73.69
chr10	8785128	8786397	21.01
chr10	8813811	8814911	10.62
chr10	8825564	8826670	28.04
chr10	8830079	8831479	11.99
chr10	8853156	8854441	26.51
chr10	8885140	8887105	67.74
chr10	8909939	8910925	15.58
chr10	8955498	8956557	15.3
chr10	8960584	8961646	15.6
chr10	8967843	8969584	30.91
chr10	9029431	9030539	14.9
chr10	9119057	9119843	13.05
chr10	9210424	9211211	11.75
chr10	9521048	9521960	10.55
chr10	9557225	9558278	37.87
chr10	9610269	9611259	11.81
chr10	9626903	9627851	15.53
chr10	9630531	9631510	17.54
chr10	9674145	9676475	18.16
chr10	9696294	9697275	16.41
chr10	9899898	9902417	173.44
chr10	10300822	10301956	26.52
chr10	10471763	10472999	33.5
chr10	11148814	11150224	30.62
chr10	11279660	11282302	58.08
chr10	11342864	11344339	23.52
chr10	11362919	11363811	12.01
chr10	11739335	11740466	48.34
chr10	11751991	11753080	17.71
chr10	12529394	12530360	10.41
chr10	12544138	12545044	10.63
chr10	12548404	12549415	13.55
chr10	12552113	12553918	91.12
chr10	12554705	12555624	12.22
chr10	12591657	12592572	12.89
chr10	12612193	12613191	21.41
chr10	12614813	12616077	19.96
chr10	12729325	12730437	17.97
chr10	12730491	12731499	11.34
chr10	12866482	12869989	103.5
chr10	12878588	12880037	23.8
chr10	12922265	12923516	26.19
chr10	12963677	12965035	21.02
chr10	13007965	13009076	11.1
chr10	13090114	13091504	62.2
chr10	13106941	13110495	55.46
chr10	13118832	13120044	12.99
chr10	13169737	13172007	28.08
chr10	13192278	13193583	41.98
chr10	13209627	13210796	26.52
chr10	13232448	13234130	18.66
chr10	13323057	13324937	98.28
chr10	13346365	13347409	39.81
chr10	13375742	13377334	22.31
chr10	13473461	13475015	17.44
chr10	13500698	13501809	23.05
chr10	13552488	13553820	13.63
chr10	13564511	13565482	11.6
chr10	13652851	13653903	11
chr10	13666794	13668002	25.01
chr10	13705402	13706558	22.53
chr10	13707471	13708455	10.75
chr10	13713813	13715303	31.64
chr10	13763075	13763965	25.84
chr10	13868325	13869508	30.78
chr10	13916366	13917334	13.14
chr10	13964285	13968045	52.04
chr10	13982498	13984469	52.6
chr10	14017473	14018630	12.05
chr10	14050785	14051986	42.84
chr10	14055372	14056454	23.31
chr10	14463644	14464777	37.8
chr10	14544699	14545811	12.37
chr10	14791204	14792169	13.37
chr10	15591674	15592722	18.41
chr10	16440962	16441605	10.25
chr10	16467163	16468530	20.21
chr10	16636847	16638126	14.85
chr10	16639514	16640949	52.03
chr10	16935193	16936352	14.76
chr10	17212882	17214047	22.46
chr10	17229887	17231194	15.63
chr10	17247883	17249255	37.64
chr10	17260307	17262583	86.47
chr10	17366580	17367817	35.48
chr10	17373796	17374715	11.04
chr10	17472044	17473546	38.65
chr10	17493101	17494042	11.81
chr10	17721872	17725052	56.47
chr10	17727188	17728540	60.27
chr10	17946658	17948761	36.09
chr10	18021613	18023640	16.34
chr10	18047434	18048594	21.19
chr10	18054900	18056705	22.59
chr10	18318206	18319934	30.23
chr10	18340809	18342416	51.04
chr10	18353788	18354868	27.7
chr10	18816181	18817349	19.63
chr10	18830181	18830886	15.21
chr10	18844451	18845669	16.93
chr10	19014325	19016328	27.68
chr10	19090570	19091908	8.87
chr10	19321727	19323037	19.91
chr10	19352236	19353325	11.97
chr10	19400660	19401819	13.58
chr10	19414589	19415755	41.34
chr10	19485297	19486362	21.5
chr10	19514211	19515505	19.48
chr10	19591373	19592655	37.69
chr10	19712158	19713202	11.72
chr10	19849094	19852155	11.72
chr10	19907045	19908023	12.11
chr10	19933033	19935575	66.36
chr10	20148444	20149987	10.88
chr10	20170027	20171317	13.89
chr10	20311383	20313356	59.45
chr10	20347309	20348557	24.07
chr10	20724538	20725610	12.4
chr10	20845504	20846485	10.22
chr10	20854287	20855390	10.57
chr10	20875819	20876530	21.05
chr10	20951844	20953321	34.16
chr10	21144324	21145619	9.71
chr10	21158843	21161844	45.98
chr10	21295186	21296762	82.77
chr10	21549133	21550012	10.42
chr10	21672110	21673575	27.71
chr10	21857377	21860165	44.57
chr10	21883205	21885244	28.57
chr10	21936624	21938341	91.59
chr10	21966723	21967640	18.78
chr10	21993737	21995108	23.17
chr10	22148338	22150912	11.21
chr10	22156704	22160001	12.3
chr10	22273086	22275014	10.09
chr10	22342341	22343251	29.45
chr10	22730319	22732295	16.41
chr10	22815868	22817127	12.99
chr10	22818503	22820494	10.05
chr10	22821210	22822357	32.55
chr10	22897704	22898997	35.68
chr10	22908186	22909375	21.92
chr10	22917495	22919150	16.75
chr10	22920828	22922231	46.33
chr10	22981592	22982650	14.42
chr10	23165028	23166423	45.74
chr10	23215442	23217406	19.51
chr10	23393396	23394507	14.25
chr10	23448565	23450940	73.94
chr10	23549557	23550605	13.36
chr10	23600388	23601975	28.19
chr10	23710613	23712883	138.78
chr10	23964845	23965932	21.77
chr10	24148627	24149987	68
chr10	24258539	24260624	65.41
chr10	24483668	24484978	21.13
chr10	24594834	24596756	25.12
chr10	24869359	24870680	39.91
chr10	24926134	24929348	131.12
chr10	24958307	24960239	100.32
chr10	25029219	25030159	13.02
chr10	25061274	25062468	117.19
chr10	25064992	25066052	16.26
chr10	25201845	25202958	11.87
chr10	25231113	25232028	14.79
chr10	25232607	25233873	36.51
chr10	25260874	25261865	12.26
chr10	25359127	25361033	75.75
chr10	25371610	25373209	36.32
chr10	25432937	25434256	14.32
chr10	25539145	25540397	19.01
chr10	25552642	25553473	12.13
chr10	25554301	25555459	17.86
chr10	25643289	25644486	14.64
chr10	25857830	25859094	29.95
chr10	25908192	25910948	87.97
chr10	25920468	25921726	67.48
chr10	25927559	25928814	20.76
chr10	26158439	26159546	14.91
chr10	26373219	26376444	29.01
chr10	26491909	26492855	11.25
chr10	26694691	26695929	16.08
chr10	26752139	26752905	7.99
chr10	26761672	26762664	21.51
chr10	26772037	26773276	10.75
chr10	26985241	26986143	21.23
chr10	27063170	27064186	28.9
chr10	27066605	27067450	10.3
chr10	27133187	27134717	18.98
chr10	27140245	27141316	18.67
chr10	27197991	27198860	14.26
chr10	27223190	27224719	24.59
chr10	27284759	27286278	52.13
chr10	27305130	27305890	10.31
chr10	28054206	28055400	39.75
chr10	28073153	28075752	144.75
chr10	28076847	28078514	16.6
chr10	28184576	28185282	10.51
chr10	28210811	28212723	33.75
chr10	28297411	28298324	30.22
chr10	28301077	28302573	54.46
chr10	28303937	28304987	11.03
chr10	28310887	28312214	185.84
chr10	28364972	28366807	59.92
chr10	28369598	28370494	25.89
chr10	28374736	28375548	15.93
chr10	28381883	28382871	17.47
chr10	29146278	29148655	11.26
chr10	29312638	29314098	117.23
chr10	29361078	29362558	37.16
chr10	29533064	29536456	24.38
chr10	29592587	29593734	39.39
chr10	29671891	29673105	14.57
chr10	29673198	29674976	35.56
chr10	29686500	29687886	73.94
chr10	29725021	29726054	11.24
chr10	29736299	29737359	41.04
chr10	29793963	29795458	72.81
chr10	29921251	29922263	13.89
chr10	30154228	30155224	15.38
chr10	30199945	30201088	67.72
chr10	30279712	30281096	26.49
chr10	30327643	30328868	16.46
chr10	30439419	30440565	25.54
chr10	30441537	30442517	8.62
chr10	30599767	30601306	22.55
chr10	30617609	30619012	41.6
chr10	30785963	30786815	11.39
chr10	30802337	30804059	36.43
chr10	30841407	30845094	49.77
chr10	30984651	30985619	62.61
chr10	30997598	30999063	15.32
chr10	31299848	31300853	26.39
chr10	31312862	31313976	14.75
chr10	31392886	31393807	12.8
chr10	31396604	31397795	12.59
chr10	31514781	31516445	41.52
chr10	31608044	31610247	27.76
chr10	32174927	32175932	12.78
chr10	32782583	32783636	16.47
chr10	33423552	33424574	18.21
chr10	33904515	33905749	52.78
chr10	33950570	33951707	10.73
chr10	34018766	34020490	77.82
chr10	34127280	34128098	10.13
chr10	34136125	34137181	12.25
chr10	34150238	34151257	13.18
chr10	34160495	34161344	16.62
chr10	34175634	34176837	14.32
chr10	34206288	34207960	39.51
chr10	34269078	34270079	32.74
chr10	34281540	34283295	36.12
chr10	34296909	34298728	40.47
chr10	34300019	34301232	12.8
chr10	34316585	34317814	13.96
chr10	34417749	34419045	71.66
chr10	34511981	34513222	49.26
chr10	34871305	34872767	65.84
chr10	34907369	34908124	12.92
chr10	35236214	35237187	19.79
chr10	36484569	36485616	13.38
chr10	36506282	36508043	25.82
chr10	36803332	36804253	11.53
chr10	36973735	36975654	28.2
chr10	37112105	37113372	65.3
chr10	37136003	37139686	22.22
chr10	37140380	37141822	52.17
chr10	37236440	37237352	11.72
chr10	37371835	37372812	10.84
chr10	37396745	37398248	52.84
chr10	37422287	37423149	25.16
chr10	37602596	37603655	14.41
chr10	37615868	37616900	12.99
chr10	37626363	37627543	18.14
chr10	37636073	37637965	118.44
chr10	37778877	37780385	51.65
chr10	37860478	37861555	59.26
chr10	37887562	37888630	14.27
chr10	38050948	38051898	17.48
chr10	38118328	38119162	25.86
chr10	38121507	38123038	20.78
chr10	38288318	38289548	37.22
chr10	38340304	38341357	30.31
chr10	38357779	38358584	14.7
chr10	38553181	38554372	24
chr10	38585608	38586565	18.03
chr10	38875514	38876494	18.29
chr10	38883368	38884284	13.5
chr10	38985574	38986639	14.93
chr10	39008542	39009460	10.47
chr10	39044141	39045253	15.56
chr10	39133326	39134775	27.85
chr10	39162335	39163732	24.79
chr10	39169913	39172380	36.61
chr10	39226223	39228416	66.62
chr10	39368894	39371393	208.47
chr10	39375651	39376731	11.58
chr10	39430026	39431004	34.73
chr10	39483982	39485148	11.41
chr10	39524143	39525196	12.01
chr10	39561631	39564586	11.77
chr10	39629770	39632038	11.17
chr10	39638340	39639567	27.11
chr10	39658637	39660294	75.82
chr10	39664287	39665668	29.46
chr10	39673605	39674737	16.38
chr10	39730748	39733538	138.01
chr10	39898629	39899836	11.78
chr10	40141379	40142861	23.09
chr10	40246220	40247639	12.1
chr10	40257166	40259047	19.93
chr10	40300379	40301936	32.94
chr10	40301951	40303218	227.34
chr10	40339034	40340189	25.76
chr10	40348151	40350496	82.43
chr10	40636748	40638618	157.95
chr10	40653598	40654722	13.54
chr10	40712717	40714035	25.38
chr10	40720574	40721821	19.59
chr10	40726893	40728162	19.71
chr10	40749989	40751679	45.54
chr10	40776460	40777922	13.28
chr10	40882589	40884798	52.35
chr10	41070784	41072971	16.43
chr10	41250268	41251622	30.84
chr10	41292313	41293909	117.2
chr10	41302532	41303725	11.63
chr10	41449584	41451094	116.79
chr10	41475651	41478594	33.77
chr10	41489576	41490899	17.71
chr10	41518329	41520271	46.09
chr10	41809116	41811113	108.75
chr10	41886555	41888220	310
chr10	42017839	42018819	11.16
chr10	42036678	42037973	16.38
chr10	42108319	42109572	12.95
chr10	42203344	42204471	13.99
chr10	42273736	42278775	225.33
chr10	42477625	42479180	32.24
chr10	42501534	42503148	29.13
chr10	42582378	42585150	10.77
chr10	42678309	42679734	19.37
chr10	42760910	42762527	34.91
chr10	42941160	42942452	13.07
chr10	42949880	42952288	20.85
chr10	42993714	42996238	29.37
chr10	43001485	43003957	19.34
chr10	43086485	43087531	39.35
chr10	43161089	43163481	53.69
chr10	43172821	43175913	45.88
chr10	43220767	43222195	13.76
chr10	43331645	43333176	74.7
chr10	43357609	43358701	11.61
chr10	43478113	43480401	14.99
chr10	43577730	43580055	76
chr10	43600812	43602372	33.3
chr10	43623902	43625145	57.76
chr10	43648819	43649966	19.33
chr10	43721894	43723869	111.51
chr10	43739346	43740833	39.42
chr10	44070739	44071783	12.82
chr10	44177025	44178024	35.28
chr10	44267817	44269168	21.05
chr10	44347363	44349168	52.73
chr10	44352929	44353934	11.04
chr10	44356960	44358295	67.31
chr10	44363430	44364793	18.72
chr10	44465295	44466387	30.74
chr10	44478860	44480001	22.77
chr10	44499382	44500813	90.89
chr10	44762984	44764082	16.92
chr10	44870422	44871545	18.44
chr10	44979091	44980218	20.35
chr10	44996863	44998323	11.35
chr10	45020938	45021980	11.13
chr10	45025147	45025996	43.45
chr10	45035371	45036248	16.1
chr10	45045019	45046027	18.46
chr10	45066328	45067910	35.13
chr10	45102827	45103943	21.78
chr10	45192987	45194558	33.31
chr10	45229306	45230964	237.01
chr10	45288857	45290415	21.06
chr10	45458103	45459669	77.61
chr10	45469764	45471606	62.6
chr10	45485282	45487223	39.4
chr10	45577406	45578704	46.11
chr10	45781119	45782572	56.56
chr10	45783206	45784747	23.57
chr10	45806390	45808391	16.55
chr10	45813083	45814172	11.65
chr10	45873985	45874932	15.62
chr10	45886550	45887663	14.82
chr10	45893374	45895203	288.5
chr10	46071079	46072334	14.7
chr10	46087409	46088665	44.66
chr10	46232340	46233208	12.37
chr10	46760681	46761727	26.21
chr10	46939455	46940579	24.56
chr10	49788201	49789355	10.37
chr10	50203280	50204344	15.57
chr10	50592109	50593588	62.45
chr10	50733208	50734301	25.93
chr10	50743184	50744234	13.33
chr10	50763015	50764299	87.65
chr10	50893865	50896213	165.03
chr10	50897668	50898817	12.03
chr10	50910383	50911584	23.66
chr10	51011287	51012247	10.49
chr10	51096090	51097171	32.28
chr10	51233274	51234278	31.86
chr10	51235209	51237284	119.31
chr10	51271080	51271976	14.46
chr10	51720641	51721481	10.37
chr10	51961446	51962210	13.43
chr10	52165158	52166047	10.28
chr10	52232830	52234629	21.04
chr10	52258061	52259229	20.29
chr10	52381006	52382884	66.07
chr10	52416782	52418496	72.4
chr10	52689944	52692069	14.59
chr10	52917916	52919216	41.79
chr10	53096110	53097263	78.42
chr10	53107252	53108813	38.72
chr10	53114873	53116691	28.8
chr10	53156064	53157185	14.16
chr10	53377226	53378277	16.41
chr10	53378700	53380523	19.13
chr10	53398195	53399227	9.9
chr10	53429538	53430685	14.97
chr10	53434174	53435754	42.69
chr10	53595815	53598137	32.26
chr10	53628928	53630727	123.64
chr10	53872713	53873544	13.6
chr10	54017684	54018565	14.71
chr10	54058482	54060026	278.15
chr10	54073749	54076506	310
chr10	54161121	54162243	18.45
chr10	54402883	54404236	48.53
chr10	55624427	55625551	12.32
chr10	55769316	55770371	19.63
chr10	55801139	55802165	25.17
chr10	56114472	56116361	54.64
chr10	56206481	56207649	15.23
chr10	56228162	56229468	15.26
chr10	56378258	56379472	22.99
chr10	56431173	56433092	25.28
chr10	56482018	56483101	15.89
chr10	56751672	56752900	26.73
chr10	56838742	56839863	13.59
chr10	56920634	56922090	11.86
chr10	56979326	56980199	15.5
chr10	57001129	57002182	25.32
chr10	57485715	57487388	43.03
chr10	57531832	57532846	31.95
chr10	58254848	58256184	40.52
chr10	58322777	58324077	25.88
chr10	58382487	58384018	48.29
chr10	58446277	58447809	68.67
chr10	58497348	58498518	16.73
chr10	58811901	58814168	44.39
chr10	58949303	58950569	29.77
chr10	59114154	59115349	15.19
chr10	59208615	59209680	29.46
chr10	59220807	59223717	89.32
chr10	59287298	59288469	17.09
chr10	59322648	59324452	46.14
chr10	59442701	59444035	41.17
chr10	59504912	59506012	12.34
chr10	59510281	59512585	112.67
chr10	59539063	59540604	14.16
chr10	59565544	59566723	15.04
chr10	59615571	59617561	217.53
chr10	59701911	59704017	35.84
chr10	59838867	59839871	14.41
chr10	59862971	59865004	26.82
chr10	59878927	59880566	28.72
chr10	59898768	59900675	177.57
chr10	59911014	59912402	13.26
chr10	59916021	59917215	8.53
chr10	59950275	59953512	57.94
chr10	59964031	59965788	32.98
chr10	60002185	60003746	80.49
chr10	60105389	60107926	38.87
chr10	60276980	60278473	16.76
chr10	60346378	60347863	19.76
chr10	60350081	60352698	52.58
chr10	60497468	60499346	27.95
chr10	60504142	60505442	13.06
chr10	60589528	60591825	128.32
chr10	60592380	60593625	15.29
chr10	60601321	60603036	11.51
chr10	60685862	60688137	12.06
chr10	60813014	60817712	117.25
chr10	60825781	60827897	74.51
chr10	60830335	60832129	12.48
chr10	60885125	60886648	68.38
chr10	60917763	60918661	11.78
chr10	60981327	60982711	19.21
chr10	61044697	61045915	48.69
chr10	61079674	61081039	81.4
chr10	61145851	61148423	47.72
chr10	61226386	61227617	11.48
chr10	61272645	61274088	15.37
chr10	61451825	61453292	18.46
chr10	61475291	61476909	11.15
chr10	61647950	61649627	21.97
chr10	61679637	61681084	73.63
chr10	61695116	61697187	40.86
chr10	61714627	61716057	74.07
chr10	61782333	61784656	39.91
chr10	61822619	61824596	93.15
chr10	61877785	61880633	21.46
chr10	61919557	61921823	28.41
chr10	61928258	61930021	42.29
chr10	61943055	61944808	21.6
chr10	61977631	61980507	51.56
chr10	62058313	62059564	28.62
chr10	62060243	62061807	20.83
chr10	62230358	62232009	120.55
chr10	62339268	62341079	60.19
chr10	62449057	62450357	12.34
chr10	62485947	62487845	100.06
chr10	62577584	62579161	50.44
chr10	62601607	62602834	12.07
chr10	62650359	62652195	247.48
chr10	62724648	62727017	196.26
chr10	62791004	62793418	45.66
chr10	62843372	62844492	25.85
chr10	62864019	62864864	11.26
chr10	62864976	62865815	10.69
chr10	62919593	62921540	37.75
chr10	62946676	62947654	18.68
chr10	62979597	62981068	65.56
chr10	63022878	63025193	111.45
chr10	63099376	63101001	22.05
chr10	63243234	63244769	46.91
chr10	63429241	63430604	15.83
chr10	63566309	63567334	21.77
chr10	63781685	63782686	20.65
chr10	64089692	64091091	11.89
chr10	65244410	65245575	14.67
chr10	66176931	66177906	28.63
chr10	66547456	66548846	112.29
chr10	66642793	66644062	13.46
chr10	66826174	66827589	31.49
chr10	66913469	66915029	12.26
chr10	66920194	66921832	10.58
chr10	67002314	67004941	92.02
chr10	67095689	67098329	44.12
chr10	67104096	67105352	13.43
chr10	67125947	67127783	28.96
chr10	67182233	67183192	11.65
chr10	67185055	67186362	43.22
chr10	67284005	67285996	87.05
chr10	67534862	67539275	32.8
chr10	67547506	67549964	63.79
chr10	67911757	67913197	46.64
chr10	67978908	67980304	16.94
chr10	68027936	68029802	46.84
chr10	68105078	68106148	10.23
chr10	68125672	68126657	18.2
chr10	68136037	68137445	44.16
chr10	68140749	68141973	13.36
chr10	68172844	68173886	20.55
chr10	68192470	68193510	10.05
chr10	68207597	68209025	25.31
chr10	68211485	68212694	24.35
chr10	68275791	68277834	38.7
chr10	68286315	68287588	22.09
chr10	68356537	68357283	13.74
chr10	68445463	68446530	15.5
chr10	68624444	68626502	65.31
chr10	68799332	68800901	45.27
chr10	68979508	68980653	23.68
chr10	69004991	69006112	10.96
chr10	69043679	69044969	16.7
chr10	69211941	69214241	22.41
chr10	69252778	69255001	90.17
chr10	69278077	69280043	93.74
chr10	69352162	69353329	10.21
chr10	69397703	69399964	18.2
chr10	69533319	69536302	17.24
chr10	69570851	69572614	47.38
chr10	69583481	69585265	76.35
chr10	69619408	69620326	10.91
chr10	69630373	69631508	17.78
chr10	69730354	69731355	10.88
chr10	69738256	69740002	94.81
chr10	69813369	69814165	11
chr10	69924794	69926346	42.98
chr10	70010722	70012444	13.9
chr10	70096299	70098496	16.12
chr10	70244722	70246065	13.84
chr10	70519537	70521247	14.57
chr10	70563477	70564097	12.65
chr10	70587751	70588636	13.99
chr10	70598199	70600547	36.41
chr10	70976727	70977843	10.43
chr10	71098614	71099322	34.48
chr10	71158237	71160446	20.18
chr10	71237277	71238727	49.15
chr10	71273004	71274155	23.99
chr10	71284393	71285967	26.04
chr10	71344089	71345536	43.39
chr10	71346817	71348995	12.69
chr10	73098879	73100584	14.14
chr10	74134422	74135341	12.83
chr10	74379167	74380239	11.3
chr10	74555284	74556221	10.22
chr10	74679758	74681450	39.44
chr10	74760120	74761435	66.35
chr10	74825640	74826861	22.69
chr10	74966078	74968578	317.83
chr10	75036522	75037723	22.03
chr10	75059689	75063042	14.58
chr10	75097895	75099528	51.1
chr10	75211377	75212972	73.7
chr10	75439128	75440103	42.05
chr10	75516631	75518356	21.9
chr10	75666651	75668454	17.79
chr10	75836918	75838009	19.52
chr10	75859192	75860734	13.5
chr10	75888887	75890986	11.31
chr10	76032058	76033311	15.81
chr10	76237178	76238544	23.28
chr10	76344433	76345940	11.55
chr10	76441934	76443562	106.75
chr10	76530742	76532215	64.9
chr10	76731990	76734025	15.98
chr10	76960812	76962673	21.43
chr10	76963573	76965283	54.87
chr10	77004172	77005633	24.3
chr10	77032272	77033784	16.46
chr10	77163901	77167165	129.56
chr10	77190847	77192238	14.55
chr10	77258470	77260088	22.32
chr10	77417004	77418811	34.58
chr10	77605543	77607121	24.53
chr10	77621781	77623158	17.21
chr10	77677134	77678423	10.05
chr10	77901860	77903580	15.15
chr10	77969214	77970359	10.92
chr10	77977751	77979454	28.41
chr10	78008830	78010587	310
chr10	78066826	78068116	36.81
chr10	78068191	78070265	31.63
chr10	78169083	78170489	27.26
chr10	78243647	78245386	43.57
chr10	78412260	78413670	25.97
chr10	78425224	78426269	15.21
chr10	78481348	78482678	10.17
chr10	78573796	78575526	11.23
chr10	78752046	78753211	8.46
chr10	79096782	79098240	147.7
chr10	79101501	79102686	21.32
chr10	79116017	79116982	10.31
chr10	79532833	79534424	18.82
chr10	79554211	79555729	14.25
chr10	79611547	79614611	25.3
chr10	79636945	79638495	17.23
chr10	79668729	79670468	11.77
chr10	79670958	79672581	11.85
chr10	79681097	79682839	118.98
chr10	79703831	79705054	30.03
chr10	79712059	79713065	10.6
chr10	79715987	79718426	11.16
chr10	79746117	79747148	13.68
chr10	79765973	79768058	47.47
chr10	79779451	79781757	121.76
chr10	79792997	79795404	13.86
chr10	79801758	79803308	12.61
chr10	79853741	79855692	310
chr10	79873817	79875205	13.09
chr10	79915879	79917751	12.83
chr10	79924933	79926177	20.01
chr10	79926309	79929747	55.18
chr10	79931475	79933946	96.35
chr10	79944189	79948183	24.66
chr10	79975469	79980041	25.14
chr10	79983097	79985812	22.58
chr10	79995645	79998900	189.57
chr10	80052898	80054679	17.44
chr10	80114507	80117769	310
chr10	80136085	80140091	39.12
chr10	80146879	80154314	116.42
chr10	80158217	80162374	281.3
chr10	80163678	80166409	86.4
chr10	80167087	80168809	57.04
chr10	80179017	80181548	10.7
chr10	80225885	80227469	23.98
chr10	80259186	80262180	18.01
chr10	80264277	80265662	47.85
chr10	80322671	80324218	14.84
chr10	80328925	80330822	95.65
chr10	80340847	80343444	19.07
chr10	80347168	80349636	14.12
chr10	80371200	80372312	23.9
chr10	80385423	80388468	29.18
chr10	80398210	80400504	57.2
chr10	80406187	80407565	16.18
chr10	80432767	80434775	52.13
chr10	80560789	80561912	12.54
chr10	80576143	80579504	81.53
chr10	80589403	80591185	26.36
chr10	80621471	80624360	35.84
chr10	80655636	80657508	23.79
chr10	80675239	80677131	27.64
chr10	80701218	80703302	200.28
chr10	80741528	80743137	22.37
chr10	80751723	80752671	11.8
chr10	80754519	80755995	38.76
chr10	80797326	80799381	26.74
chr10	80805261	80809608	74.77
chr10	80825649	80827465	83.73
chr10	80834182	80836442	11.87
chr10	80899380	80901479	44.09
chr10	80928320	80933334	36.77
chr10	80938471	80940269	44.52
chr10	81013599	81015757	174.34
chr10	81036484	81038208	310
chr10	81059681	81060884	28.96
chr10	81069401	81070735	41.55
chr10	81092138	81093251	10.67
chr10	81105395	81107280	31.67
chr10	81133960	81139237	248.41
chr10	81141581	81147076	10.04
chr10	81161142	81162650	10.5
chr10	81166974	81168389	17.69
chr10	81175937	81177394	13.86
chr10	81182270	81183778	40.54
chr10	81232455	81234100	178.8
chr10	81239109	81240805	13.32
chr10	81266163	81267361	21.04
chr10	81288949	81290037	8.33
chr10	81292287	81294556	9.82
chr10	81319452	81321916	188.07
chr10	81327798	81329292	19.83
chr10	81348459	81351134	23.92
chr10	81356579	81358920	17.52
chr10	81363017	81366147	31.79
chr10	81377474	81379635	81.77
chr10	81416443	81417695	32.69
chr10	81423896	81427525	13.85
chr10	81429345	81434654	29.89
chr10	81463660	81465830	46.36
chr10	81495446	81497108	26.51
chr10	81526406	81527454	12.94
chr10	81544024	81545978	310
chr10	81558723	81561781	50.74
chr10	81568196	81569467	12.94
chr10	81570098	81572594	141.43
chr10	81595519	81598368	25.94
chr10	81600257	81601948	269.45
chr10	81604829	81606825	19.12
chr10	81642921	81644143	13.83
chr10	81648278	81649228	184.9
chr10	82047386	82048675	52.22
chr10	82127367	82128636	99.04
chr10	82177749	82178941	12.94
chr10	82240513	82242097	169.48
chr10	82353483	82355023	149.75
chr10	82439064	82440784	25.3
chr10	82622762	82623771	35.62
chr10	82666357	82667206	10.95
chr10	82698445	82700202	117.64
chr10	82762775	82764671	24.96
chr10	82858506	82861052	33.81
chr10	82984566	82986810	12.19
chr10	83083723	83084868	7.36
chr10	83151289	83152833	24.97
chr10	83336887	83338395	15.95
chr10	83359579	83361125	16.04
chr10	83533275	83534700	26.85
chr10	83543427	83544720	30.71
chr10	83634168	83635324	43.48
chr10	83648151	83649379	79.07
chr10	83722350	83723662	15.87
chr10	83834244	83835022	11.27
chr10	83914096	83915891	253.87
chr10	83941768	83942880	11.77
chr10	83956758	83958453	60.47
chr10	83963750	83965484	43.58
chr10	83992271	83993432	34.07
chr10	83995093	83996456	10.15
chr10	84081131	84082276	11.31
chr10	84165752	84167115	11.22
chr10	84302685	84303843	14.66
chr10	84382834	84384366	89.45
chr10	84384440	84385844	22.61
chr10	84391825	84393266	12.28
chr10	84438975	84442484	98.29
chr10	84476298	84478728	40.23
chr10	84532822	84534807	30.83
chr10	84576083	84577894	15.82
chr10	84706248	84707160	10.55
chr10	84754354	84757397	12.2
chr10	84885315	84887115	23.64
chr10	84916726	84918407	149.68
chr10	84959968	84961107	11.03
chr10	84967268	84969381	112.96
chr10	85101711	85104025	38.83
chr10	85127526	85128708	23.88
chr10	85140569	85142015	43.97
chr10	85183995	85185900	24.24
chr10	85330912	85331936	14.23
chr10	85386355	85388926	31.66
chr10	85400638	85401690	13.26
chr10	85458421	85459631	15.4
chr10	85481817	85483133	12.73
chr10	85496179	85497180	10.73
chr10	85509971	85511177	21.02
chr10	85678288	85679299	14.61
chr10	85916061	85917500	16.1
chr10	85957144	85958432	16.77
chr10	86010256	86011320	31.92
chr10	86103540	86104656	11.88
chr10	86148837	86150020	9.43
chr10	86161291	86162434	21.22
chr10	86182933	86184586	43.62
chr10	86294669	86296780	26.94
chr10	86299805	86301096	41.04
chr10	86334189	86335364	19.55
chr10	86365209	86366341	10.3
chr10	86380224	86382696	78.86
chr10	86704746	86707005	27.96
chr10	86778000	86780056	22.28
chr10	87057715	87059477	79.16
chr10	87100933	87102286	21.57
chr10	87484764	87487091	62.98
chr10	87488203	87490030	79.55
chr10	87492129	87494256	28.16
chr10	87811976	87813234	84.9
chr10	87862649	87865583	95.88
chr10	87866383	87870567	234.19
chr10	87999295	88000762	52.79
chr10	88038435	88039617	29.9
chr10	88045631	88046867	51.14
chr10	88602689	88604421	68.67
chr10	88604502	88605759	136.59
chr10	88645117	88646253	37.7
chr10	88669534	88670536	15.29
chr10	88885232	88886702	11.51
chr10	89256637	89259090	63.53
chr10	89442836	89444607	310
chr10	89491054	89492033	10.25
chr10	89685471	89686915	54.48
chr10	89744486	89746035	48.3
chr10	90431756	90433191	17.37
chr10	90576375	90577390	10.15
chr10	90682988	90684503	41.93
chr10	90728034	90729514	11.87
chr10	90828482	90830196	14.69
chr10	90842871	90843942	18.01
chr10	90851592	90852653	14.38
chr10	91081911	91083578	47.57
chr10	91123043	91124667	38.59
chr10	91170417	91172321	23.87
chr10	91180038	91182825	78.23
chr10	91231516	91232392	9.91
chr10	91241199	91242252	31.96
chr10	91326185	91327585	47.88
chr10	91434626	91436977	104.41
chr10	91462206	91463236	14.23
chr10	91506734	91507644	12.97
chr10	91580613	91581874	24.68
chr10	91591057	91592253	24.54
chr10	91746354	91748472	69.37
chr10	91804967	91805878	13.58
chr10	92021354	92022159	13.38
chr10	92271570	92272186	12.73
chr10	92348938	92349670	9.65
chr10	92452797	92454405	111.37
chr10	92473357	92474550	32.39
chr10	92556393	92557709	38.04
chr10	92638918	92640023	13.15
chr10	92721543	92722900	25.46
chr10	93160078	93162215	24.45
chr10	93308731	93311615	14.75
chr10	93320653	93321400	12.62
chr10	93451866	93454044	30.9
chr10	93635348	93636756	12.4
chr10	93640478	93642623	20.21
chr10	93818343	93819409	18.69
chr10	93833169	93834730	36.3
chr10	93889090	93890538	10.81
chr10	93932591	93933580	10.57
chr10	94034983	94036860	29.69
chr10	94110930	94112127	27.37
chr10	94147287	94148797	11.23
chr10	94198505	94199624	16.51
chr10	94230051	94231130	26.23
chr10	94311697	94312874	11.15
chr10	94412950	94415063	71
chr10	94449969	94451003	12.89
chr10	94513879	94515943	40.05
chr10	94565491	94566732	7.89
chr10	94687712	94689503	36.92
chr10	94807986	94809161	26.07
chr10	94942353	94945961	38.78
chr10	94990641	94992426	35.33
chr10	95043586	95044781	24.75
chr10	95083112	95084608	29.7
chr10	95142388	95143750	18.94
chr10	95189435	95190559	10.3
chr10	95221433	95222679	76.25
chr10	95227120	95228520	28.47
chr10	95315406	95317096	16.1
chr10	95394833	95396134	22.15
chr10	95398156	95399194	24.08
chr10	95413946	95417957	32.8
chr10	95514148	95516262	74.96
chr10	95708824	95709850	9.35
chr10	95729631	95730541	11.52
chr10	95825223	95826457	10.97
chr10	95939843	95941732	310
chr10	96147771	96148930	12.11
chr10	96308931	96309943	10.02
chr10	96372243	96373477	27.95
chr10	96394556	96395555	12.27
chr10	96457481	96458575	25.18
chr10	96520966	96521920	7.85
chr10	96545005	96546336	30.35
chr10	96616105	96618505	143.64
chr10	96646211	96647604	15.92
chr10	96743781	96745109	47.57
chr10	96803905	96805364	86.26
chr10	96960325	96961123	12.85
chr10	97017286	97018290	18.53
chr10	97047237	97048336	13.24
chr10	97118937	97119989	17.03
chr10	97220034	97221043	16.25
chr10	97312734	97314338	20.31
chr10	97409050	97409957	10.04
chr10	97427388	97428078	12.06
chr10	97478758	97480065	11.73
chr10	97518152	97519096	18.27
chr10	97565004	97566070	11
chr10	97650156	97650994	12.21
chr10	97905439	97906425	11.29
chr10	97924560	97926176	25.72
chr10	98014673	98015723	12.74
chr10	98028938	98031006	88.78
chr10	98231452	98232573	29.78
chr10	98257842	98258999	17.24
chr10	98259020	98260143	26.02
chr10	98372976	98374069	20.97
chr10	98386313	98387596	75.61
chr10	98495893	98496982	27.49
chr10	98542852	98544416	70.81
chr10	98583378	98585486	25.01
chr10	98628833	98629946	13.04
chr10	98653642	98654686	23.33
chr10	98683924	98685051	14.02
chr10	98743784	98745108	70.64
chr10	98748632	98749609	10.27
chr10	98831065	98832132	30.29
chr10	98913437	98916487	183.77
chr10	98966169	98967456	38.01
chr10	99106430	99108915	58.15
chr10	99115139	99116672	36.54
chr10	99171690	99173170	74.23
chr10	99188748	99189715	10.03
chr10	99228254	99230038	34.33
chr10	99241609	99242733	16.26
chr10	99261012	99264437	54.85
chr10	99268436	99269953	10.94
chr10	99284763	99286767	37.83
chr10	99298071	99300083	29.51
chr10	99301588	99302921	118.44
chr10	99350268	99351301	11.81
chr10	99353189	99354778	66.16
chr10	99359184	99360280	24.31
chr10	99390171	99391509	21.96
chr10	99460664	99462170	89.33
chr10	99531760	99533118	23.59
chr10	99555960	99557377	17.29
chr10	99579900	99580976	13.69
chr10	99591761	99592847	12.46
chr10	99680757	99682299	21.84
chr10	99685442	99686684	32.3
chr10	99700127	99700886	10.33
chr10	99811690	99812962	77.38
chr10	99843956	99844947	16.11
chr10	99893674	99894513	16.8
chr10	99906117	99907852	19.09
chr10	99986903	99988090	48.33
chr10	100015125	100017063	70.2
chr10	100017326	100020261	34.64
chr10	100052538	100053652	24.76
chr10	100124381	100125158	11.29
chr10	100259516	100260103	19.42
chr10	100263596	100264890	53.67
chr10	100486662	100488101	20.95
chr10	100629432	100630464	21.44
chr10	100754588	100755514	13.97
chr10	100951533	100952470	19.09
chr10	101415527	101416460	10.27
chr10	101550310	101551257	13.64
chr10	101782880	101784065	43.3
chr10	101889561	101890484	23.73
chr10	102511351	102512525	10.2
chr10	102542220	102542861	11.59
chr10	102777078	102777890	14.58
chr10	102897072	102898188	30.66
chr10	102913731	102914829	11.53
chr10	102946903	102948101	85.44
chr10	103000448	103001688	76.74
chr10	103026564	103029735	56.75
chr10	103085909	103086742	18.33
chr10	103140816	103141824	11.57
chr10	103726276	103727301	98.2
chr10	103909627	103910935	31.57
chr10	104591808	104593431	70.33
chr10	104659849	104661105	42.97
chr10	104661252	104662309	16.31
chr10	104663321	104664496	16.34
chr10	104684244	104685307	11.99
chr10	104829478	104830472	20.09
chr10	104852696	104853867	17.65
chr10	105019629	105021256	36.46
chr10	105025181	105026674	100.45
chr10	105043368	105044599	26.67
chr10	105227068	105228589	96.32
chr10	105330037	105331068	11.5
chr10	105423105	105424289	32.89
chr10	105427064	105428783	67.35
chr10	105437421	105438336	7.47
chr10	105490930	105491962	13.59
chr10	105573113	105575893	25.15
chr10	105725892	105726688	11
chr10	105793678	105794807	22.36
chr10	105840545	105842157	78.42
chr10	106442882	106443796	11.1
chr10	106609078	106610066	18.14
chr10	107123400	107124760	49.47
chr10	107271288	107273078	22.13
chr10	107442550	107443459	22.55
chr10	107542725	107543685	21.47
chr10	107596725	107597657	18.5
chr10	107627902	107628880	12.57
chr10	107900971	107902613	42.77
chr10	107946336	107947045	11.74
chr10	108023910	108024968	22.11
chr10	108067542	108068578	11.77
chr10	108146229	108147188	16.65
chr10	108161175	108163225	168.43
chr10	108331556	108333814	50.21
chr10	108389240	108390585	29.14
chr10	108393911	108395073	38.23
chr10	108431818	108432862	10.55
chr10	108483497	108484628	23.71
chr10	109010215	109011535	23.93
chr10	109731928	109732855	28.26
chr10	109830358	109831368	17.75
chr10	109874221	109875449	51.38
chr10	109972976	109974169	24.6
chr10	110000683	110001438	10.92
chr10	110735637	110736779	38.91
chr10	110744597	110746247	29.36
chr10	110794351	110795386	10.98
chr10	110918494	110921009	81.63
chr10	111008978	111011457	19.77
chr10	111099598	111100698	49.98
chr10	111163800	111166020	310
chr10	111234408	111235374	12.74
chr10	111298197	111299171	13.46
chr10	111472574	111474260	58.69
chr10	111505666	111508106	47.12
chr10	111553604	111554747	16.42
chr10	111581520	111583069	15.5
chr10	111595134	111596463	20.29
chr10	111620100	111621783	11.06
chr10	111672331	111674085	13.73
chr10	111700995	111702000	8.7
chr10	111799686	111801753	51.64
chr10	111972061	111973484	13.97
chr10	112314822	112315933	27.01
chr10	112928302	112929528	41.28
chr10	113021453	113023136	36.03
chr10	113161149	113162218	18.05
chr10	114635499	114636342	15.37
chr10	114800550	114803002	15.86
chr10	114983103	114984108	15.88
chr10	115184494	115185424	9.58
chr10	115314636	115316146	13.03
chr10	115361681	115362656	11.91
chr10	115383771	115385974	89.09
chr10	115556604	115557639	10.91
chr10	115579243	115580208	12.22
chr10	115586107	115588303	22.28
chr10	115617106	115618098	8.48
chr10	115861201	115862605	13.8
chr10	116131824	116132798	12.03
chr10	116177075	116178515	44.19
chr10	116300793	116302093	11.28
chr10	116364463	116365453	11.47
chr10	116370539	116371710	30.15
chr10	116472719	116474569	15.67
chr10	116580596	116582578	35.8
chr10	116697042	116698420	48.17
chr10	116949525	116951019	18.51
chr10	116964817	116965989	28.29
chr10	116976932	116977924	20.41
chr10	117013620	117014653	21.19
chr10	117020815	117021887	12.58
chr10	117033673	117034494	27.38
chr10	117063039	117064483	28.17
chr10	117141919	117142760	10.35
chr10	117147645	117149174	37.23
chr10	117149658	117150853	28.63
chr10	117151062	117152862	13.43
chr10	117202840	117204317	24.36
chr10	117223779	117224955	17.22
chr10	117375685	117377551	34.71
chr10	117461561	117462805	28.14
chr10	117516943	117518112	14
chr10	117570313	117571529	12.52
chr10	117583075	117584641	158.42
chr10	117628750	117630186	19.2
chr10	117709570	117711284	65.22
chr10	117791740	117793436	61.34
chr10	117844778	117846991	45.05
chr10	117905336	117906526	14.44
chr10	117946686	117947983	24.63
chr10	118109686	118111180	92.79
chr10	118121327	118122486	16
chr10	118141006	118142541	29.38
chr10	118675744	118677090	19.13
chr10	118716880	118717834	11.58
chr10	118846925	118847862	16.38
chr10	118867537	118870431	27.43
chr10	119027157	119028244	9.29
chr10	119074436	119075486	11.09
chr10	119098556	119099635	13.06
chr10	119114209	119115443	21.51
chr10	119238822	119241060	310
chr10	119453070	119455678	47.41
chr10	119482484	119483893	24.53
chr10	119543592	119544542	10.06
chr10	119644020	119645324	18.99
chr10	119669571	119671198	17.56
chr10	119735532	119736446	11.1
chr10	119803330	119804235	10.55
chr10	119805523	119806528	16.34
chr10	119852447	119853658	22.88
chr10	120049967	120051412	46.69
chr10	120112297	120113659	93.81
chr10	120200741	120202043	17.98
chr10	120226370	120227905	31.83
chr10	120235079	120236078	14.13
chr10	120236657	120237968	7.27
chr10	120250942	120252385	17.76
chr10	120252421	120253496	25.8
chr10	120294149	120295254	7.92
chr10	120356388	120357501	25.03
chr10	120368679	120370263	30.24
chr10	120399394	120400757	21.23
chr10	120406916	120408067	29.85
chr10	120416995	120418410	65.33
chr10	120418703	120419646	13.51
chr10	120420371	120421753	130.79
chr10	120431730	120434127	92.08
chr10	120474785	120478269	71.08
chr10	120483985	120484903	12.62
chr10	120513091	120514464	39.16
chr10	120515805	120517175	17.67
chr10	120551419	120553719	79.63
chr10	120570335	120572167	70.09
chr10	120575705	120576712	13.56
chr10	120579852	120580989	22.2
chr10	120582063	120583304	18.55
chr10	120589376	120590398	24.52
chr10	120611831	120614254	99.45
chr10	120640352	120641601	13.75
chr10	120647784	120649494	19.42
chr10	120659670	120661457	49.09
chr10	120661927	120664320	86.97
chr10	120666724	120667712	10.27
chr10	120685747	120686834	14.31
chr10	120706143	120708866	44.65
chr10	120719796	120722394	117.59
chr10	120743871	120746417	31.25
chr10	120763351	120764934	149.11
chr10	120786884	120788057	11.39
chr10	120793864	120794970	14.93
chr10	120800899	120802662	122.47
chr10	120810053	120811145	11.05
chr10	120816955	120817975	15
chr10	120821194	120822470	62.19
chr10	120850294	120851322	12.16
chr10	120865784	120867410	40.14
chr10	120871715	120873429	185.02
chr10	120898005	120899604	36.86
chr10	120977540	120980450	90.27
chr10	121029797	121030708	13.36
chr10	121040519	121041569	11.87
chr10	121099407	121100440	22.47
chr10	121227434	121229391	25.3
chr10	121238210	121239252	13.93
chr10	121242642	121244689	23.61
chr10	121309794	121311567	34.29
chr10	121364291	121365935	19.49
chr10	121435526	121437376	11.63
chr10	121475201	121477135	84.98
chr10	121504741	121506182	10.43
chr10	121532892	121534155	18.8
chr10	121585850	121587351	14.69
chr10	121625572	121627014	31.36
chr10	121641028	121642451	13.77
chr10	121739327	121740608	20.84
chr10	121836302	121838142	54.16
chr10	121961947	121962826	15.02
chr10	122096317	122098078	39.33
chr10	122230568	122231543	16.8
chr10	122231794	122232996	10.3
chr10	122534375	122535409	22.11
chr10	122543841	122544861	42.34
chr10	122563649	122564756	15.33
chr10	122569439	122571822	32.98
chr10	122575061	122576033	9.57
chr10	122594265	122595202	10.22
chr10	122619088	122620409	28.68
chr10	122678283	122679902	28.62
chr10	122722210	122723338	14.46
chr10	122768172	122769870	40.43
chr10	122769923	122771081	43.02
chr10	122826498	122828243	15.22
chr10	122885944	122888448	59.26
chr10	122910473	122911585	10.17
chr10	122923328	122924280	6.93
chr10	123075440	123077007	58.3
chr10	123146796	123148941	72.44
chr10	123195959	123197562	81.89
chr10	123263483	123266170	10.94
chr10	123417744	123419511	99.97
chr10	123570060	123571341	19.69
chr10	123673357	123674428	14.84
chr10	124349082	124349992	11.16
chr10	125328026	125329558	72.92
chr10	125388495	125390126	38.09
chr10	125605796	125606794	12.32
chr10	125650502	125651522	17.58
chr10	125673515	125674498	33.22
chr10	125735774	125736818	15.11
chr10	125742941	125744371	21.73
chr10	125786427	125787695	17.89
chr10	125809364	125811305	201.32
chr10	125844429	125845882	27.66
chr10	125921223	125923171	180.1
chr10	125944277	125945597	38.85
chr10	125965725	125967308	17.11
chr10	125967609	125970002	32.82
chr10	125970111	125971268	14.33
chr10	125973273	125974561	55.55
chr10	125979104	125980184	11.33
chr10	126004974	126005787	24.46
chr10	126028566	126029753	41.58
chr10	126071037	126072217	27.26
chr10	126121314	126122416	18.14
chr10	126144491	126145846	26.35
chr10	126168688	126169647	11.03
chr10	126188659	126189567	15.56
chr10	126240251	126241288	17.28
chr10	126521508	126522619	21.32
chr10	126748638	126750257	23.9
chr10	126900570	126901710	21.39
chr10	126927776	126929015	11
chr10	126978194	126981755	92.13
chr10	127030022	127031325	10.48
chr10	127040691	127042766	48.74
chr10	127057668	127060879	133.22
chr10	127062797	127064266	42.46
chr10	127069538	127071096	36.37
chr10	127077444	127080906	15.92
chr10	127120192	127121593	11.53
chr10	127164596	127167232	26.72
chr10	127188000	127191084	30.35
chr10	127194293	127197101	16.34
chr10	127265673	127267230	50.26
chr10	127283213	127287305	11.57
chr10	127287744	127291816	251.09
chr10	127311031	127313033	22.98
chr10	127338667	127342932	28.44
chr10	127379913	127381952	32.88
chr10	127421819	127423257	18.7
chr10	127508059	127514324	48.53
chr10	127525569	127528167	15.51
chr10	127533635	127535776	19.92
chr10	127591079	127592654	60.06
chr10	127619572	127622748	28.42
chr10	127657205	127658833	11.51
chr10	127661413	127663532	31.01
chr10	127665381	127669700	103.02
chr10	127676142	127678655	251.33
chr10	127721366	127722946	12.73
chr10	127738690	127740427	10.36
chr10	127748815	127750405	10.41
chr10	128014749	128015854	18.55
chr10	128058146	128059938	21.24
chr10	128082351	128084626	310
chr10	128090711	128093829	19.02
chr10	128193700	128195592	104.89
chr10	128231558	128233167	30.43
chr10	128269837	128271276	48.93
chr10	128302434	128304386	310
chr10	128336953	128338661	74.55
chr10	128368089	128369753	77.08
chr10	128410763	128412803	58.63
chr10	128493028	128494822	12.65
chr10	128498127	128499433	42.38
chr10	128523807	128526647	62.74
chr10	128546938	128548160	16.97
chr10	128564891	128566912	37.92
chr10	128588936	128591028	36.8
chr10	128626406	128627414	10.9
chr10	128644676	128647037	14.04
chr10	128668532	128669729	10.82
chr10	128673406	128674679	76.12
chr10	128695356	128697403	310
chr10	128704021	128705737	17.04
chr10	128743274	128744537	26.43
chr10	128747384	128748993	16.63
chr10	128803655	128806317	45.1
chr10	128867319	128868355	12.35
chr10	128888434	128889823	31.01
chr10	128889873	128893169	27.98
chr10	128908958	128911161	39.18
chr10	130541705	130542629	45.77
chr11	3123065	3124525	59.49
chr11	3265574	3267016	30.39
chr11	3288762	3291837	31.53
chr11	3331492	3332871	11.37
chr11	3370576	3372092	38.39
chr11	3373672	3375474	31.34
chr11	3408615	3409591	13.66
chr11	3451578	3453422	65.02
chr11	3516677	3518341	11.54
chr11	3534715	3536349	10.2
chr11	3538644	3539900	14.08
chr11	3648112	3650003	18.1
chr11	3863164	3864637	24.15
chr11	3894400	3896043	20.48
chr11	3912182	3915016	21.43
chr11	3931103	3932502	12.8
chr11	4094448	4095787	29.45
chr11	4096148	4097641	10.92
chr11	4134488	4136083	65.56
chr11	4185981	4187593	178.18
chr11	4217626	4219103	13.98
chr11	4276063	4277380	15.43
chr11	4501944	4502891	18.9
chr11	4593915	4595493	66.36
chr11	4604033	4605211	45.26
chr11	4735050	4736909	15.79
chr11	4745553	4747814	16.51
chr11	4756932	4758341	34.01
chr11	4827206	4828174	12.12
chr11	4848385	4850348	310
chr11	4946588	4948582	16.34
chr11	4986286	4987767	25.3
chr11	5060722	5066065	22.92
chr11	5097962	5100380	19.87
chr11	5165264	5166337	6.92
chr11	5239208	5240761	15.48
chr11	5260614	5262530	111.64
chr11	5296785	5297849	7.23
chr11	5335044	5336103	17.56
chr11	5442393	5445820	45.3
chr11	5527910	5528854	12.16
chr11	5541111	5542826	20.21
chr11	5706791	5708199	11.54
chr11	5740340	5741704	15.27
chr11	5761719	5762905	20.85
chr11	5787867	5789332	27.04
chr11	5861382	5863618	22.89
chr11	5877627	5879019	52.79
chr11	5891886	5893601	32.34
chr11	5901398	5902785	21.22
chr11	5954899	5956314	15.3
chr11	6187502	6188399	15.09
chr11	6199381	6200692	15.45
chr11	6290793	6292920	310
chr11	6388735	6390512	49.61
chr11	6405930	6407432	10.06
chr11	6414863	6417125	312.12
chr11	6443659	6445195	127.71
chr11	6474499	6476617	12.72
chr11	6528221	6529430	11.98
chr11	6546007	6548147	110.78
chr11	6604944	6606504	13.22
chr11	6680031	6681421	42.97
chr11	6701078	6702961	26.92
chr11	6774165	6775402	43.49
chr11	6990256	6991430	24.01
chr11	7063560	7066383	13.69
chr11	7196676	7197801	14.29
chr11	7272467	7273387	9.42
chr11	7284353	7285424	14.47
chr11	7461856	7462970	12.05
chr11	7506027	7507235	44.93
chr11	7519592	7520514	18
chr11	8237145	8238233	12.96
chr11	8523453	8524549	8.01
chr11	8623771	8625279	19.3
chr11	8656434	8657789	63.88
chr11	8663400	8665083	16.45
chr11	8715806	8717723	16.72
chr11	8761176	8762566	93.62
chr11	8781037	8782246	15.41
chr11	8797133	8799050	18.52
chr11	8811054	8812373	23.74
chr11	8814073	8815228	30.22
chr11	8816018	8817036	20.61
chr11	9118148	9119506	15.41
chr11	11113416	11114954	27.36
chr11	11115408	11116675	19.99
chr11	11684887	11686820	16.11
chr11	11808352	11810176	56.89
chr11	11821229	11823552	77.2
chr11	11831352	11833993	160.83
chr11	11854847	11856414	24.38
chr11	11871121	11872203	11.86
chr11	11877547	11879571	36.88
chr11	11958225	11959206	14.36
chr11	11961709	11963113	35.28
chr11	12025308	12027241	14.56
chr11	12036258	12038464	14.09
chr11	12429902	12431415	57.01
chr11	12534579	12535810	17.28
chr11	13169996	13170882	15.28
chr11	13885372	13886420	11.61
chr11	16411114	16412378	18.69
chr11	16507310	16508751	11.87
chr11	16583227	16584243	18.99
chr11	16700804	16701750	10.11
chr11	16796070	16796978	10.6
chr11	16950487	16952060	208.6
chr11	17051204	17052620	33.6
chr11	17083767	17084736	9.37
chr11	17158517	17160888	58.22
chr11	17188395	17189232	12.23
chr11	17211022	17212073	16.1
chr11	17256943	17258240	16.2
chr11	17263562	17264841	27.83
chr11	17273726	17274713	14.27
chr11	17414229	17415184	20.24
chr11	17448069	17449418	46.16
chr11	17449827	17451368	145.94
chr11	17453045	17454158	11.35
chr11	17629496	17630943	65.45
chr11	17636840	17637896	31.33
chr11	17685473	17686441	17.83
chr11	17767858	17768849	20.14
chr11	17859309	17860394	26.41
chr11	17864577	17865452	21.59
chr11	18011714	18012629	15.44
chr11	18014407	18015826	21.27
chr11	18075675	18076901	33.43
chr11	18127591	18128901	21.13
chr11	18151439	18152946	24.62
chr11	18248980	18250040	52.48
chr11	18356882	18358158	94.79
chr11	18372539	18373718	15.08
chr11	18395949	18397258	73.07
chr11	18408020	18409030	15.16
chr11	18437548	18439094	111.85
chr11	18440008	18441195	20.62
chr11	18444078	18445196	17.7
chr11	18450879	18452173	37.98
chr11	18489244	18491264	74.56
chr11	18528129	18529172	10.01
chr11	18530910	18532052	20.08
chr11	18533814	18534671	13.11
chr11	18535242	18536217	19.06
chr11	18558193	18559513	37.34
chr11	18658126	18659083	32.29
chr11	18675154	18676112	16.01
chr11	18712028	18713697	281.5
chr11	18714006	18716099	75.82
chr11	18726623	18727419	12.24
chr11	18745251	18746587	22.58
chr11	18747309	18748772	95.81
chr11	18750633	18752179	11.81
chr11	18754184	18755385	17.18
chr11	18758013	18760046	191.69
chr11	18766088	18767005	29.31
chr11	18840735	18841834	15.03
chr11	18855322	18857048	131.31
chr11	18869761	18873073	11.06
chr11	18873938	18875936	56.52
chr11	18876640	18879519	24.9
chr11	18882961	18884152	85.76
chr11	18884661	18887167	125.85
chr11	18888825	18889727	10.68
chr11	18892202	18893115	12.92
chr11	18930375	18931815	37.58
chr11	18944802	18946452	44.87
chr11	19007255	19008425	11.72
chr11	19009883	19012143	25.95
chr11	19012238	19015192	73.04
chr11	19017892	19024026	97.44
chr11	19056374	19057910	21.93
chr11	19067656	19069225	17.29
chr11	19146417	19147490	19.3
chr11	19193107	19194298	20.55
chr11	19347355	19348366	12.66
chr11	19349866	19352164	78.7
chr11	19355926	19356893	17.87
chr11	19423648	19425121	40.35
chr11	19530907	19532312	78.94
chr11	19609864	19611543	107.34
chr11	19654269	19655519	14.04
chr11	19670552	19671772	9.83
chr11	19736742	19738323	75.42
chr11	19745738	19747187	18.1
chr11	19760140	19761419	45.77
chr11	19784712	19785597	11.35
chr11	19919689	19920952	10.11
chr11	19923477	19926778	74.05
chr11	19968991	19970410	14.71
chr11	19979858	19980886	16.05
chr11	19986088	19988302	55.54
chr11	19992044	19993203	14.09
chr11	19997546	19998704	9.84
chr11	20010768	20012161	75.91
chr11	20111950	20113866	310
chr11	20200449	20202523	290.94
chr11	20248470	20250261	16.16
chr11	20331811	20333628	77.34
chr11	20455321	20457018	39.16
chr11	20531969	20532971	12.42
chr11	20542069	20544391	310
chr11	20571644	20572664	11.41
chr11	20589000	20590078	13.21
chr11	20603061	20604061	11.83
chr11	20630886	20633250	113.93
chr11	20647530	20648719	26.14
chr11	20740360	20743279	58.9
chr11	20830128	20831942	28.14
chr11	20858970	20860221	35.95
chr11	20882327	20883363	21.36
chr11	21033647	21035224	17.43
chr11	21090820	21092421	16.77
chr11	21238036	21240064	28.28
chr11	21370059	21372131	310
chr11	21398344	21400949	54.34
chr11	21571267	21572812	116.73
chr11	21638109	21639203	28.13
chr11	21639720	21640595	11.66
chr11	21642300	21643333	22.13
chr11	21719336	21720553	64.34
chr11	22000390	22002549	297.42
chr11	22007787	22008666	11.57
chr11	22155501	22156843	17.51
chr11	22286109	22288016	295.12
chr11	22512064	22513370	24.06
chr11	22584103	22585154	10.68
chr11	22858319	22861041	17.45
chr11	22981544	22982602	7.52
chr11	22989926	22991827	50.8
chr11	23007130	23009085	73.14
chr11	23067277	23068539	28.74
chr11	23124004	23125029	18.17
chr11	23254729	23257591	310
chr11	23305519	23307508	91.32
chr11	23497168	23498684	32.53
chr11	23632780	23634413	45.34
chr11	23665271	23666680	56.62
chr11	23769661	23771889	102.45
chr11	23894281	23895896	66.26
chr11	24061533	24063368	23.06
chr11	24073628	24074796	13.38
chr11	24075700	24078618	64.93
chr11	24079539	24082608	25.8
chr11	24099461	24100677	16.89
chr11	24104047	24105023	11.42
chr11	24135929	24137308	14.45
chr11	24152613	24153661	39.64
chr11	24190004	24191156	14.14
chr11	24202106	24203914	74.75
chr11	24208314	24209802	32.01
chr11	24285040	24287442	20.19
chr11	24304752	24305946	24.25
chr11	24349614	24350795	21.79
chr11	24480611	24481781	10.39
chr11	24502654	24503740	13.85
chr11	24634214	24635376	29.53
chr11	24673327	24675156	29.94
chr11	24682427	24683433	19.5
chr11	24685586	24686691	24.95
chr11	24739706	24740627	9.61
chr11	24740659	24741764	18.43
chr11	24801928	24802939	11.53
chr11	25040807	25041747	11.47
chr11	25056606	25058055	120.74
chr11	25063553	25064527	14.66
chr11	25103739	25105402	58.89
chr11	25105580	25106462	11.55
chr11	25287925	25289084	10.4
chr11	25728584	25729444	13.12
chr11	26108363	26109197	12.27
chr11	26381271	26382291	28.32
chr11	26386811	26388050	14.63
chr11	26395350	26396271	15.33
chr11	26421192	26422741	37.39
chr11	26489328	26490952	176.81
chr11	26511432	26512555	34.53
chr11	26592964	26594260	13.89
chr11	26608544	26609568	13.71
chr11	26658672	26659788	31.43
chr11	26981023	26981967	24.01
chr11	27263943	27265145	32.46
chr11	28192644	28193254	10.8
chr11	28364932	28366055	9.84
chr11	28375432	28376564	29.53
chr11	28582958	28584631	14.31
chr11	28633268	28634344	36.78
chr11	28636447	28637419	33.52
chr11	28669009	28670007	15.99
chr11	28692214	28694237	26.83
chr11	28733699	28735648	26.72
chr11	28834206	28835494	71.04
chr11	28892712	28893707	29.71
chr11	28950328	28951530	57.55
chr11	29171879	29174205	14.61
chr11	29373148	29374565	25.36
chr11	29514287	29515618	31.26
chr11	29636476	29637653	13.15
chr11	29692205	29694469	156.32
chr11	29812103	29813016	12.92
chr11	30024153	30026532	24.71
chr11	30113499	30114622	23.87
chr11	30257442	30258444	11.65
chr11	30266592	30268818	94.11
chr11	30648754	30649908	12.55
chr11	30754751	30755881	23.98
chr11	30771159	30772778	12.74
chr11	31368200	31371395	28.57
chr11	31671131	31672566	45.47
chr11	31808820	31810605	23.07
chr11	31830137	31831972	24.42
chr11	31870103	31871717	23.38
chr11	31965126	31966588	11.78
chr11	31999822	32002254	82.89
chr11	32100780	32102905	30.53
chr11	32118799	32119965	10.62
chr11	32220776	32222875	32.06
chr11	32262300	32263366	33.44
chr11	32266999	32268197	17.69
chr11	32347091	32348546	14.69
chr11	32454400	32456377	54.03
chr11	32532513	32533898	16.63
chr11	32641802	32643665	54.37
chr11	32743471	32744589	19.22
chr11	32767227	32768307	19.11
chr11	32780626	32781891	15.49
chr11	32800574	32801750	13.73
chr11	33122067	33123657	35.29
chr11	33146241	33148586	17.96
chr11	33199973	33204045	40.77
chr11	33294644	33295911	11.13
chr11	33512693	33514140	18.66
chr11	33607178	33608624	18.55
chr11	33701455	33702569	12.82
chr11	33756378	33757956	25.61
chr11	34127906	34128997	14.54
chr11	34376897	34378076	16.82
chr11	34411816	34412949	32.57
chr11	34903901	34905259	56.01
chr11	34909386	34910997	47.3
chr11	34911645	34912828	29.13
chr11	34958789	34960114	38.78
chr11	35119673	35123053	17.92
chr11	35123920	35125870	10.46
chr11	35177878	35179155	19.05
chr11	35250683	35251638	11.1
chr11	35272672	35274112	26.73
chr11	35317815	35318959	8.38
chr11	35332405	35333520	11.04
chr11	35350075	35351816	45.08
chr11	35364193	35365205	48.93
chr11	35387272	35389218	56.42
chr11	35412181	35413443	18.96
chr11	35427725	35428786	12.17
chr11	35434856	35435839	24.15
chr11	35451245	35452292	9.45
chr11	35458760	35459886	14.48
chr11	35472323	35473736	20.75
chr11	35504698	35506574	22.23
chr11	35521869	35523484	18.43
chr11	35543719	35545232	76.02
chr11	35545784	35546902	14.76
chr11	35768755	35770516	33.29
chr11	35833927	35834989	42.58
chr11	35837959	35839569	28.98
chr11	36056521	36057770	10.45
chr11	36150472	36151443	12.67
chr11	36292510	36293437	9.24
chr11	36331796	36332863	47.75
chr11	36441619	36442679	39.93
chr11	36625441	36626328	10.31
chr11	36696705	36697738	9.86
chr11	36725090	36726200	82.36
chr11	36765571	36766669	30.32
chr11	36832597	36833474	16.1
chr11	36997241	36998339	30.52
chr11	37031114	37032097	15.5
chr11	37051539	37052212	11.7
chr11	37171842	37172864	11.38
chr11	37235753	37237381	17.2
chr11	39588687	39589816	26.62
chr11	39957954	39959031	12.71
chr11	39959382	39960379	10.58
chr11	40137433	40138807	34.57
chr11	40691890	40693350	30.77
chr11	40732860	40734374	8.28
chr11	40754515	40755808	64.88
chr11	40850210	40851378	25.09
chr11	41536621	41537710	30.53
chr11	41644738	41646046	160.83
chr11	42704448	42705287	24.94
chr11	42906665	42907683	11.44
chr11	43139634	43140580	11.25
chr11	43245195	43246227	10.7
chr11	43528167	43529950	39.85
chr11	43574970	43576537	13.11
chr11	43633309	43634750	138.49
chr11	43681053	43683148	284.75
chr11	43747427	43748748	76.89
chr11	43775175	43776512	13.45
chr11	43835352	43837149	34.96
chr11	44469638	44471745	32.04
chr11	44518345	44520616	12.6
chr11	44666175	44667456	7.59
chr11	44691049	44693955	162.21
chr11	44696392	44697609	68.15
chr11	44726702	44728147	22.76
chr11	44729577	44730689	27.16
chr11	44746355	44747373	11.77
chr11	44750178	44751197	15.02
chr11	44785770	44786672	15
chr11	44797889	44798828	15.03
chr11	44806456	44807144	10.12
chr11	44832407	44833668	26.07
chr11	44835048	44835970	10.91
chr11	44845120	44846075	11.71
chr11	44913134	44914208	10.18
chr11	44923780	44924938	32.74
chr11	45002643	45003554	20.32
chr11	45154211	45155227	11.78
chr11	45274844	45276066	29.02
chr11	45380141	45381439	89.03
chr11	45408434	45409903	26.29
chr11	45449941	45450644	23.67
chr11	45456451	45458222	43.28
chr11	45485722	45486638	13.35
chr11	45494733	45496005	48.34
chr11	45549677	45551185	17.63
chr11	45663927	45665048	7.68
chr11	45669888	45671205	27.78
chr11	45692906	45693840	14.8
chr11	45718246	45719294	12.19
chr11	45733999	45735103	21.45
chr11	45735528	45736666	12.71
chr11	45817627	45818637	12.15
chr11	45851423	45852793	20.55
chr11	45943551	45945481	30.54
chr11	45954748	45956060	28.33
chr11	45991251	45992368	15.07
chr11	46015903	46016777	11.53
chr11	46025731	46026540	12.82
chr11	46054962	46057708	19.47
chr11	46072795	46074100	51.14
chr11	46101815	46102988	10.36
chr11	46165821	46166849	16.4
chr11	46201673	46202827	19.4
chr11	46205430	46207010	18.67
chr11	46212987	46215374	28.5
chr11	46311129	46313148	43.91
chr11	46402549	46404185	24.56
chr11	46436407	46437761	17.01
chr11	46452889	46454287	24.21
chr11	46529930	46531066	18.67
chr11	46838759	46840029	16.94
chr11	47002526	47003595	22.12
chr11	47048001	47048937	28.03
chr11	47112338	47113783	28.09
chr11	47188398	47189317	19.45
chr11	47385962	47386741	10.04
chr11	47988057	47989636	15.63
chr11	48313713	48315125	55.23
chr11	48389356	48390378	23.93
chr11	48677626	48678716	56.12
chr11	48681423	48682986	85.8
chr11	48799826	48800917	10.96
chr11	48815784	48818049	51.33
chr11	48836847	48838472	17.96
chr11	48853516	48854533	11.01
chr11	48858784	48859696	23.3
chr11	49243276	49245068	89.9
chr11	49711467	49713895	210.18
chr11	49793134	49795333	13.07
chr11	49845831	49847928	140.99
chr11	49871580	49872430	10.69
chr11	49924628	49925517	11.26
chr11	49931255	49932826	100.52
chr11	50024520	50026265	15.3
chr11	50130631	50132085	20.96
chr11	50174319	50175477	25.27
chr11	50209629	50211345	53.83
chr11	50224033	50226297	10.5
chr11	50230445	50231758	14.9
chr11	50236180	50237809	15.78
chr11	50290430	50293263	120.99
chr11	50324816	50326582	309.72
chr11	50376667	50378975	27.2
chr11	50430140	50431352	33.44
chr11	50601337	50603888	12.96
chr11	50621754	50623137	15.07
chr11	50655884	50657099	47.83
chr11	50827148	50828242	10.99
chr11	50930886	50932133	11.21
chr11	51058786	51059913	13.74
chr11	51262517	51264256	42.32
chr11	51289245	51290914	30.44
chr11	51372364	51373503	8.23
chr11	51385862	51387566	29.2
chr11	51388490	51389601	11.77
chr11	51390195	51391148	10.75
chr11	51406268	51407888	30.4
chr11	51458355	51460455	17.19
chr11	51468414	51472787	85.71
chr11	51481750	51483058	18.27
chr11	51488447	51489646	12.53
chr11	51499392	51500814	90.09
chr11	51501853	51503480	89.14
chr11	51533019	51534012	14.28
chr11	51537978	51540282	25.63
chr11	51543236	51544532	30.24
chr11	51584080	51585615	35.78
chr11	51605505	51607726	94.25
chr11	51635129	51636433	25.38
chr11	51688016	51689551	29.6
chr11	51755572	51757241	30.04
chr11	51855252	51859365	55.12
chr11	51967111	51968213	10.82
chr11	51999335	52001454	33.05
chr11	52003575	52004906	36.78
chr11	52098112	52099974	21.47
chr11	52231528	52232857	12.83
chr11	52284032	52284999	11.27
chr11	52286255	52287681	35.67
chr11	52350545	52351706	12.54
chr11	52360118	52362722	20.71
chr11	52501671	52503734	27.83
chr11	52565145	52566679	18.01
chr11	52587995	52589816	16.72
chr11	52641606	52642668	19.7
chr11	52647707	52649158	28.76
chr11	52674629	52676007	17.19
chr11	52763944	52766573	16.64
chr11	52774047	52775008	12.93
chr11	52877380	52878754	23.12
chr11	53091064	53092831	13.44
chr11	53111425	53112732	12.09
chr11	53299568	53301272	37.93
chr11	53350064	53352460	165.76
chr11	53430030	53431702	11.86
chr11	53456645	53458074	27.71
chr11	53478181	53480467	11.08
chr11	53492765	53494394	103.62
chr11	53516364	53517458	23.95
chr11	53566846	53568058	12.17
chr11	53706366	53707753	10.75
chr11	53759180	53760417	10.36
chr11	53762643	53764562	11.59
chr11	53769427	53771162	17.51
chr11	53888490	53889695	39.46
chr11	53890992	53892520	140.89
chr11	53903797	53904904	11
chr11	54057016	54059267	36.21
chr11	54059752	54061470	156.21
chr11	54066923	54068249	21.02
chr11	54068442	54069785	24.68
chr11	54100183	54102068	34.62
chr11	54112443	54113723	20.89
chr11	54303053	54304777	11.18
chr11	54311592	54312886	24.44
chr11	54437395	54439032	181.89
chr11	54522251	54523531	11.94
chr11	54786676	54788412	47.8
chr11	54802622	54803388	13.34
chr11	54859890	54861275	33.71
chr11	54865950	54867440	38.73
chr11	54955244	54956579	46.86
chr11	55031332	55034071	10.27
chr11	55076774	55078549	38.51
chr11	55097233	55098784	19.5
chr11	55203905	55205246	19.77
chr11	55405776	55406954	10.05
chr11	55418776	55420494	10.48
chr11	55427839	55428878	13.2
chr11	55468295	55470573	310
chr11	55565902	55567238	26.19
chr11	55684822	55685844	12.04
chr11	55799308	55800262	19.06
chr11	56022913	56023949	13.79
chr11	56871304	56872266	20.67
chr11	56932476	56933657	26.49
chr11	57011122	57012913	16.79
chr11	57173810	57174958	18.1
chr11	57239641	57240515	11.07
chr11	57307743	57308701	10.34
chr11	57408861	57410105	11.78
chr11	57517963	57519228	13.05
chr11	57615444	57616672	22.51
chr11	57670710	57672401	19.35
chr11	57681967	57684735	54.35
chr11	57687818	57690383	33.31
chr11	57717100	57717899	11.93
chr11	57753068	57754606	23.77
chr11	57759907	57761469	15.38
chr11	57800646	57803395	149.45
chr11	57836265	57838942	114.03
chr11	57882512	57884809	28.32
chr11	57885729	57886775	10.91
chr11	57915789	57916747	13.01
chr11	57929120	57930502	36.74
chr11	58008219	58010463	21.68
chr11	58103098	58104767	44.29
chr11	58225306	58226351	28.31
chr11	58306516	58308167	27.64
chr11	58322476	58324297	119.44
chr11	58329895	58331294	12.58
chr11	58437481	58438661	22.47
chr11	58846397	58847835	148.06
chr11	58903333	58904848	29.31
chr11	58937863	58939541	39.22
chr11	58947851	58949418	11.34
chr11	58954001	58956014	24.52
chr11	58959352	58960820	25.2
chr11	59163015	59164201	10.31
chr11	59191237	59192571	73.65
chr11	59201772	59203114	18.37
chr11	59207691	59209697	45.51
chr11	59227327	59229070	44.57
chr11	59238449	59239982	7.92
chr11	59263441	59264955	15.98
chr11	59293306	59294462	7.3
chr11	59306077	59309990	16.12
chr11	59356188	59357707	38.81
chr11	59383916	59385957	22.31
chr11	59505132	59507229	21.76
chr11	59661616	59663211	255.16
chr11	59808937	59810637	16.53
chr11	59838451	59840406	310
chr11	59847563	59848678	15.91
chr11	59920938	59922263	15.99
chr11	59947434	59948902	39.89
chr11	60045753	60046943	23.73
chr11	60104290	60107214	38.46
chr11	60113461	60116006	32.64
chr11	60139057	60141890	53.44
chr11	60175045	60178175	101.77
chr11	60199371	60200848	16.22
chr11	60209607	60211226	99.91
chr11	60219946	60221295	77.25
chr11	60222238	60223875	34.37
chr11	60277009	60278589	26.4
chr11	60280529	60281519	7.2
chr11	60351966	60353887	310
chr11	60416279	60418531	297.48
chr11	60536250	60539486	184.46
chr11	60699142	60700558	14.9
chr11	60726555	60729261	213.45
chr11	60776554	60778171	10.44
chr11	60810637	60811847	13.41
chr11	60830156	60831260	23.74
chr11	60877973	60880282	27.02
chr11	60895397	60896817	225.19
chr11	60912947	60914680	34.05
chr11	60931176	60932716	30.45
chr11	61021722	61023495	13.6
chr11	61027620	61029014	39.9
chr11	61146637	61147932	10.36
chr11	61173660	61176033	278.85
chr11	61407575	61409059	40.32
chr11	61453229	61454561	23.82
chr11	61483176	61486495	62.72
chr11	61493244	61495596	189.11
chr11	61578652	61580409	42.72
chr11	61673257	61676980	16.02
chr11	61853730	61855743	44.9
chr11	61929395	61930999	49.83
chr11	62076105	62078316	310.98
chr11	62195014	62196139	12.31
chr11	62248090	62249531	14
chr11	62280695	62282371	71.3
chr11	62441618	62443092	138.75
chr11	62456345	62459068	13.07
chr11	62549533	62552184	22.17
chr11	62591338	62592745	11.21
chr11	62628923	62631057	14.34
chr11	62647579	62649106	10.15
chr11	62730994	62732514	108.17
chr11	62756345	62757624	13.27
chr11	62825833	62826968	24.91
chr11	62878916	62880338	28.69
chr11	62920321	62922186	14.27
chr11	62929321	62930530	17.89
chr11	62986372	62987558	11.45
chr11	63020389	63022236	65.97
chr11	63023553	63024819	19.04
chr11	63252693	63254073	75.04
chr11	63299901	63300926	34.13
chr11	63432856	63433753	11.34
chr11	63482574	63483765	11.92
chr11	63486441	63487789	64.85
chr11	63545232	63546327	13.1
chr11	63569788	63570838	16.05
chr11	63587341	63588397	15.07
chr11	63664163	63665859	14.59
chr11	63703768	63704743	20.45
chr11	63789329	63790390	13.19
chr11	63906535	63907703	18.61
chr11	63916382	63918327	56.15
chr11	63920126	63924125	310
chr11	63951665	63953132	38.76
chr11	63988742	63989844	20.23
chr11	64022968	64025084	42.9
chr11	64078725	64080196	27.02
chr11	64118123	64119101	16.98
chr11	64183520	64184548	11.31
chr11	64434481	64437321	74.9
chr11	64441905	64442952	7.45
chr11	64468040	64469350	36.24
chr11	64493036	64494384	11.16
chr11	64506320	64507513	22.57
chr11	64542491	64544045	21.78
chr11	64548872	64550039	18.43
chr11	64587047	64589011	222.09
chr11	64617724	64619310	13.29
chr11	64634283	64635830	44.25
chr11	64642976	64643957	16.28
chr11	64662836	64664218	14.27
chr11	64671486	64672587	14.59
chr11	64738563	64739831	28.24
chr11	64745872	64746904	40.9
chr11	64799272	64802170	14.48
chr11	64832883	64834832	153.64
chr11	64859205	64860519	41.43
chr11	64880206	64881372	59.15
chr11	64889308	64890564	37.58
chr11	64898520	64900499	55.88
chr11	64954713	64955717	12.89
chr11	64956593	64958563	26.89
chr11	64967978	64969861	77.41
chr11	64978316	64979769	225.92
chr11	65207773	65208881	10.18
chr11	65269398	65270702	41.31
chr11	65365475	65366471	12.41
chr11	65402376	65403492	11.45
chr11	65494445	65496059	89.95
chr11	65501363	65502633	37.79
chr11	65504755	65506119	22.17
chr11	65580062	65581116	23.13
chr11	65661588	65662875	34.29
chr11	65670965	65672791	39.77
chr11	65787221	65788885	22.69
chr11	65806389	65807925	32.3
chr11	65861090	65862120	17.65
chr11	66229485	66230631	10.41
chr11	66404385	66405204	10.66
chr11	66525115	66527246	17.13
chr11	66761743	66762895	24
chr11	66812982	66815256	55.5
chr11	66826238	66827452	31.43
chr11	66857925	66859666	13.87
chr11	66982611	66985374	59.89
chr11	67024615	67025725	20.11
chr11	67124896	67126103	20.32
chr11	67454656	67456354	20.36
chr11	67544657	67546151	12.86
chr11	68007242	68008471	21.61
chr11	68028825	68029892	10.79
chr11	68035790	68037692	15.82
chr11	68048985	68049761	9.02
chr11	68050332	68051475	28.04
chr11	68054223	68055277	13.31
chr11	68089311	68090465	17.09
chr11	68134240	68135948	12.53
chr11	68195238	68196668	10.67
chr11	68217160	68219270	11.33
chr11	68384386	68387715	15.97
chr11	68399027	68401313	121.35
chr11	68591106	68593004	41.9
chr11	68593016	68594273	12.68
chr11	68600278	68603303	62.6
chr11	68622452	68624619	73.44
chr11	68635388	68636449	15.02
chr11	68637439	68639086	25.02
chr11	68653823	68655117	21.4
chr11	68665855	68667058	20.34
chr11	68690893	68693726	310
chr11	68852116	68853778	132.37
chr11	69007704	69009097	32.59
chr11	69011946	69012937	12.61
chr11	69015410	69016546	8.68
chr11	69039468	69041576	21.97
chr11	69045284	69046486	11.41
chr11	69058662	69061079	213.62
chr11	69070080	69071664	10.4
chr11	69086703	69087722	10.19
chr11	69087942	69089583	58.57
chr11	69094338	69095794	26.18
chr11	69096614	69097944	17.53
chr11	69117414	69118815	13.93
chr11	69121343	69123620	43.2
chr11	69323270	69324554	26.24
chr11	69365855	69369840	139.94
chr11	69395323	69396681	14.8
chr11	69397319	69400541	13.37
chr11	69408160	69410491	13.17
chr11	69410508	69412466	56.97
chr11	69414198	69416765	48.49
chr11	69417141	69420973	36.79
chr11	69461398	69462318	15.05
chr11	69510485	69511742	11.8
chr11	69526405	69527595	11
chr11	69545946	69547664	13.28
chr11	69558335	69562402	59.19
chr11	69632102	69633876	28.06
chr11	69661831	69663336	22.23
chr11	69670891	69673169	99.62
chr11	69694714	69696674	22.77
chr11	69715426	69716908	65.9
chr11	69757725	69760048	86.02
chr11	69765330	69767073	16.08
chr11	69794923	69796571	56.2
chr11	69799229	69802146	22.57
chr11	69802216	69805468	25.12
chr11	69835534	69838911	60.53
chr11	69900229	69903792	12.28
chr11	69920048	69922279	249.93
chr11	69935002	69936795	19.21
chr11	69946997	69949416	33.37
chr11	69979771	69981874	50.41
chr11	69990638	69992138	10.9
chr11	69995082	69997900	41.33
chr11	70017802	70019258	11.44
chr11	70019661	70022315	22.88
chr11	70236739	70238869	310
chr11	70239216	70240482	19.6
chr11	70383776	70384818	21.44
chr11	70409351	70410708	34.45
chr11	70431848	70433551	22.19
chr11	70451515	70452654	41.89
chr11	70524863	70525954	9.21
chr11	70539556	70541046	15.04
chr11	70561861	70563782	165.46
chr11	70646284	70647803	27.63
chr11	70653232	70658399	41.89
chr11	70668116	70670980	193.33
chr11	70687047	70688694	81.6
chr11	70699529	70701978	17.1
chr11	70763559	70765070	20.63
chr11	70844167	70845659	33.37
chr11	70969405	70970911	40.74
chr11	70982490	70983500	11.8
chr11	71003510	71005033	59.89
chr11	71018701	71020233	25.51
chr11	71389352	71390301	12.94
chr11	71516933	71518119	28.3
chr11	71564022	71564887	13.68
chr11	71576838	71577938	24.33
chr11	71636510	71637492	21.06
chr11	71750354	71751861	10.52
chr11	71792133	71793450	11.22
chr11	71886666	71888216	47.24
chr11	71966947	71968180	14.1
chr11	71979914	71980685	10.05
chr11	71986455	71987984	29.94
chr11	72040795	72043169	70.78
chr11	72071852	72073291	8.73
chr11	72134797	72136412	13.42
chr11	72214469	72216024	14.79
chr11	72378853	72380062	6.74
chr11	72407195	72408404	17.86
chr11	72410093	72412339	18.68
chr11	72429033	72430097	21.61
chr11	72488402	72490666	60.18
chr11	72606558	72609187	67.01
chr11	72689466	72690939	56.62
chr11	72795116	72796987	152.26
chr11	73030477	73031567	13.04
chr11	73047304	73048980	19.27
chr11	73137177	73138837	14.46
chr11	73159783	73161023	10.43
chr11	73176241	73178563	44.91
chr11	73198501	73200150	39.92
chr11	73280099	73282168	9.19
chr11	74546596	74547931	38.3
chr11	74637635	74639211	16.62
chr11	74648680	74650508	23.67
chr11	74723098	74725058	159.75
chr11	74810679	74811589	24.52
chr11	74829463	74833550	171.06
chr11	74837280	74839209	118.99
chr11	74896007	74897691	38.47
chr11	74925201	74926598	40.47
chr11	74992181	74993317	19.13
chr11	75012624	75015047	26.66
chr11	75049372	75050596	65.1
chr11	75138835	75140298	36.28
chr11	75146789	75148977	19.96
chr11	75164567	75169526	51.47
chr11	75171725	75174136	24.01
chr11	75192790	75195932	11.59
chr11	75278958	75279956	12.16
chr11	75347624	75349088	18.21
chr11	75421296	75423150	11.48
chr11	75453655	75455206	10.31
chr11	75460272	75463800	104.97
chr11	75486053	75487505	142.29
chr11	75509936	75511395	11.58
chr11	75530335	75533184	58.25
chr11	75587531	75589233	48.42
chr11	75630325	75631714	38.95
chr11	75653445	75654995	25.5
chr11	75678504	75680380	65.88
chr11	75704070	75705001	12.05
chr11	75732165	75733974	46.33
chr11	75768846	75770018	8.16
chr11	75807146	75808359	12.06
chr11	75965267	75967586	12.2
chr11	76026637	76028743	35.02
chr11	76064828	76066027	14.82
chr11	76083299	76085109	26.88
chr11	76120059	76121309	22.25
chr11	76125139	76126192	11.55
chr11	76178766	76180376	35.65
chr11	76201361	76202944	23.73
chr11	76242984	76244274	26.56
chr11	76255659	76256916	17.25
chr11	76284628	76286452	12.93
chr11	76291706	76293543	10.27
chr11	76309839	76311215	10.65
chr11	76323884	76325844	19.79
chr11	76341445	76342832	71.61
chr11	76350557	76351869	21.93
chr11	76365260	76366257	11.54
chr11	76374142	76375618	13.79
chr11	76379269	76380874	13.55
chr11	76397489	76399771	63.94
chr11	76449199	76450881	109.62
chr11	76492827	76495715	51.8
chr11	76570438	76572096	17.8
chr11	76585839	76586882	10.83
chr11	76621725	76624182	21.93
chr11	76658577	76660037	219.97
chr11	76665913	76667001	15.2
chr11	76845827	76847747	61.87
chr11	76893163	76894850	39.11
chr11	76916075	76917553	13.18
chr11	76945113	76946385	29.81
chr11	77077799	77079065	37.61
chr11	77215464	77217181	161.38
chr11	77347737	77349012	12.09
chr11	77461876	77463393	19.5
chr11	77488577	77490516	16.01
chr11	77492801	77494499	19.31
chr11	77514355	77516417	58.31
chr11	77606619	77608588	131.33
chr11	77621846	77622863	11.1
chr11	77685385	77688138	267.74
chr11	77762795	77764592	15.48
chr11	77765817	77767422	24.94
chr11	77854889	77856963	16.87
chr11	77858662	77860504	16.18
chr11	77886854	77888039	42.54
chr11	77912763	77915423	24.86
chr11	77930307	77932136	19.32
chr11	77981356	77985387	46.01
chr11	78031540	78033100	28.21
chr11	78037390	78038655	10.16
chr11	78059948	78061094	10.42
chr11	78094076	78095466	41.2
chr11	78114698	78116312	310
chr11	78162992	78166394	38.54
chr11	78177464	78179395	30.91
chr11	78187942	78190849	99.58
chr11	78205029	78206589	11.85
chr11	78245113	78246520	10.35
chr11	78261330	78262679	20.77
chr11	78300838	78302139	11.45
chr11	78327743	78329258	115.25
chr11	78435490	78436696	12.3
chr11	78462158	78464320	17.33
chr11	78496776	78498304	13.33
chr11	78511642	78512883	19.53
chr11	78535599	78537099	17.76
chr11	78549977	78551527	29.06
chr11	78696632	78698547	310
chr11	78730614	78731457	11.98
chr11	78751121	78752332	14.1
chr11	78827337	78828368	22.39
chr11	78829080	78830657	13.5
chr11	78886318	78887997	6.2
chr11	79145540	79147154	35.76
chr11	79293666	79294925	51.41
chr11	79338936	79340663	47.05
chr11	79660007	79662168	18.04
chr11	79703626	79705375	227.83
chr11	79710546	79712323	15.75
chr11	79805332	79807714	34.29
chr11	79927920	79929095	34.51
chr11	79961694	79963096	27.24
chr11	79963116	79963997	14.06
chr11	79965514	79966484	10.93
chr11	79992197	79994074	138.48
chr11	80080085	80081929	302.04
chr11	80088867	80090188	13.78
chr11	80183355	80184673	11.8
chr11	80208498	80210012	100.16
chr11	80289621	80290825	16.3
chr11	80300019	80302223	19.72
chr11	80377322	80378382	19.19
chr11	80428149	80429649	20.16
chr11	80476110	80478415	27.66
chr11	80577436	80578588	23.3
chr11	80622322	80623419	17.58
chr11	80778926	80780607	16.39
chr11	80809183	80810963	16.36
chr11	80817630	80819361	15.45
chr11	80947856	80949048	19.62
chr11	81094290	81096696	26.42
chr11	81146041	81147472	13.51
chr11	81151503	81154188	48.04
chr11	81270091	81271137	12.42
chr11	81298289	81300321	94.92
chr11	81368869	81370902	31.74
chr11	81371509	81373033	16.86
chr11	81448577	81450256	81.73
chr11	81517976	81519286	13.56
chr11	81527819	81529118	13.45
chr11	81680591	81681680	18.36
chr11	81746525	81747433	10.9
chr11	81915068	81916224	12.48
chr11	81981762	81983036	13.82
chr11	82139167	82140226	16.93
chr11	82339426	82341192	52.11
chr11	82386756	82390394	15.24
chr11	82405417	82407246	41.31
chr11	82487207	82488623	44.7
chr11	82518297	82519654	15.6
chr11	82567751	82569102	22.31
chr11	82569298	82570361	15.81
chr11	82608546	82609726	17.63
chr11	82780526	82782002	47.37
chr11	82907555	82908898	14.16
chr11	83270772	83272365	17.54
chr11	83291149	83292200	10.49
chr11	83297877	83299659	20.84
chr11	83302215	83303623	17.44
chr11	83382571	83383335	12.12
chr11	83408797	83410634	13.96
chr11	83462201	83463508	15.29
chr11	83472387	83473980	37.98
chr11	83963769	83965064	120.9
chr11	83975860	83977029	42.82
chr11	84178784	84180751	142.44
chr11	84412094	84413228	19.59
chr11	84429146	84430444	83.12
chr11	84433166	84434368	18.19
chr11	84512911	84514146	17.7
chr11	84523645	84526666	21.64
chr11	84539909	84541162	10.28
chr11	84567960	84569648	39.54
chr11	84672406	84673622	15.44
chr11	84744423	84745518	11.33
chr11	84763982	84765355	14.01
chr11	84775411	84776210	8.82
chr11	84818370	84820149	33.13
chr11	84828352	84829736	14.45
chr11	84869212	84871574	43.45
chr11	84879334	84881067	10.06
chr11	84955320	84956569	21.87
chr11	85138554	85140932	139.31
chr11	85234026	85235763	13.79
chr11	85310372	85313342	26.49
chr11	85352002	85353938	310
chr11	85408796	85409832	19.3
chr11	85430713	85432065	49.39
chr11	85574211	85575129	7.24
chr11	85583499	85584842	30.1
chr11	85618504	85619626	36.5
chr11	85624975	85625953	11.92
chr11	85628042	85629461	69.65
chr11	85632343	85633740	22.64
chr11	85638245	85639809	24.05
chr11	85643295	85644713	24.74
chr11	85662979	85663975	20.74
chr11	85695700	85697219	16.38
chr11	85697730	85699464	17.99
chr11	85712457	85714415	21.97
chr11	85719522	85721233	34.52
chr11	85733515	85735922	49.01
chr11	85736815	85738915	62.82
chr11	85739297	85740349	10.37
chr11	85799202	85800737	68.12
chr11	85828842	85831102	119.75
chr11	85831432	85833902	84.83
chr11	85836771	85838926	23.12
chr11	85841385	85842706	19.88
chr11	85843065	85845175	17.56
chr11	85848062	85850093	20.14
chr11	85875256	85877531	199.25
chr11	85885442	85886862	70.52
chr11	85888019	85889431	7.47
chr11	85909759	85911067	12.61
chr11	85915291	85919300	116.95
chr11	85960800	85962482	105.02
chr11	85973419	85974491	16.57
chr11	85976362	85977684	22.2
chr11	85989201	85991044	53.39
chr11	85994844	85996025	13.02
chr11	86014795	86017553	132.44
chr11	86026932	86028081	23.49
chr11	86051022	86052211	59.15
chr11	86355739	86356790	18.22
chr11	86356833	86358839	11.86
chr11	86395101	86396496	29.37
chr11	86483759	86485718	28.92
chr11	86543575	86545726	37.21
chr11	86569839	86572431	26.46
chr11	86683139	86684520	13.35
chr11	86756911	86758547	32.73
chr11	86992755	86994725	310
chr11	87073140	87074570	14.4
chr11	87108297	87110438	116.33
chr11	87126544	87128000	24.71
chr11	87276406	87277363	13.84
chr11	87278820	87279915	21.51
chr11	87421923	87423734	69.71
chr11	87426290	87427330	15.95
chr11	87442301	87443058	18.45
chr11	87443296	87443972	16.53
chr11	87447812	87448449	8.47
chr11	87448655	87449564	16.87
chr11	87461442	87462124	10.2
chr11	87462349	87463806	32.61
chr11	87469818	87471210	44.18
chr11	87577896	87579670	12.29
chr11	87591257	87593119	30.7
chr11	87594982	87596835	15.64
chr11	87638886	87639774	12.07
chr11	87661964	87663046	12.35
chr11	87736822	87737969	15.22
chr11	87777306	87779424	21.05
chr11	87852691	87853857	31.63
chr11	87898140	87899470	15.52
chr11	87986419	87988142	51.47
chr11	88046968	88048937	16.11
chr11	88054451	88055275	11.81
chr11	88067535	88069714	41.41
chr11	88117870	88119900	12.9
chr11	88138890	88140689	16.59
chr11	88142070	88143108	13.63
chr11	88148164	88149734	15.41
chr11	88160243	88162785	50.57
chr11	88171975	88174306	11.01
chr11	88180213	88181881	11.9
chr11	88203294	88205055	21.15
chr11	88233763	88234946	20.87
chr11	88274661	88276059	17.1
chr11	88280001	88281154	23.42
chr11	88296566	88298316	23.55
chr11	88313094	88314825	83.49
chr11	88331855	88333137	38.45
chr11	88394422	88395495	12.71
chr11	88459908	88461274	32.68
chr11	88467377	88468665	31.49
chr11	88473216	88474198	10.12
chr11	88506172	88507666	10.34
chr11	88528094	88529344	28.14
chr11	88560708	88562065	15.66
chr11	88565677	88567419	36.59
chr11	88572303	88573870	24.91
chr11	88593479	88594761	27.22
chr11	88602136	88603431	22.43
chr11	88693227	88695407	34.18
chr11	88701954	88703991	89.7
chr11	88717276	88719383	25.33
chr11	88863115	88865338	96.13
chr11	88954877	88955963	38.02
chr11	88973454	88974801	12.41
chr11	89100294	89101490	15.54
chr11	89175137	89176348	14.96
chr11	89186442	89187968	36.54
chr11	89297324	89303936	150.24
chr11	89370548	89371615	16.85
chr11	89407672	89409389	10.62
chr11	89506201	89507551	14.45
chr11	89507903	89508882	13.77
chr11	89922372	89923300	13.31
chr11	89970549	89972191	24.65
chr11	90002174	90003411	117.33
chr11	90007329	90008497	24.39
chr11	90045983	90047087	13.17
chr11	90105890	90107179	31.99
chr11	90248720	90250353	121.1
chr11	90380750	90382617	12.8
chr11	90389271	90391534	93.02
chr11	90417394	90418664	52.19
chr11	90553583	90554617	12.96
chr11	90637430	90639116	17.29
chr11	90787316	90788394	12.38
chr11	91095892	91096933	10.91
chr11	91288875	91289795	18.12
chr11	92233101	92234135	32.68
chr11	92628951	92630081	27.34
chr11	93499858	93501168	27.92
chr11	93655236	93656160	10.1
chr11	93683123	93684380	16.34
chr11	93817626	93818944	27.64
chr11	93884697	93887081	68.51
chr11	93955054	93956680	41.84
chr11	93967427	93969125	55.68
chr11	93974840	93975744	14.32
chr11	93995207	93997294	76.38
chr11	94133852	94134878	15.87
chr11	94137549	94139458	12.69
chr11	94209727	94212650	134.16
chr11	94321046	94322582	11.59
chr11	94327315	94329124	33.71
chr11	94339824	94340960	13.55
chr11	94341761	94343358	15.22
chr11	94385567	94387250	76.74
chr11	94469698	94471179	14.2
chr11	94471459	94475011	66.22
chr11	94490662	94492052	17.12
chr11	94498544	94500614	13.61
chr11	94520810	94522316	11.46
chr11	94548106	94549602	10.66
chr11	94601024	94602547	23.91
chr11	94629289	94630503	16.37
chr11	94676378	94678110	14.39
chr11	94876147	94877579	61.94
chr11	94880197	94883455	128.41
chr11	94928259	94930987	168.59
chr11	94935653	94938003	12.08
chr11	94990392	94993715	46.06
chr11	95000522	95002515	9.74
chr11	95006155	95007327	18.73
chr11	95009298	95011595	18.43
chr11	95040199	95042076	21.09
chr11	95075005	95077486	18.79
chr11	95104808	95107499	14.79
chr11	95125052	95127508	47.89
chr11	95209660	95211838	148.15
chr11	95222419	95225039	13.65
chr11	95258098	95259986	16.43
chr11	95309092	95311182	50.88
chr11	95336314	95338193	23.62
chr11	95383928	95385338	27.54
chr11	95413360	95415660	55.53
chr11	95454132	95455453	88.04
chr11	95512514	95517577	12.11
chr11	95520382	95522163	13.68
chr11	95574895	95576997	69.45
chr11	95583878	95588255	87.36
chr11	95594377	95597217	25.19
chr11	95620501	95622841	28.04
chr11	95643799	95646709	59.08
chr11	95666316	95667614	15.36
chr11	95712112	95714473	28.34
chr11	95823602	95825155	28.88
chr11	95858081	95860488	11.11
chr11	95990514	95992110	49.73
chr11	96004493	96008019	110.37
chr11	96017693	96018830	13.37
chr11	96064331	96065983	32.75
chr11	96075042	96076603	36.33
chr11	96193358	96195038	18.69
chr11	96261118	96262084	11.45
chr11	96269042	96273347	199.01
chr11	96281637	96287953	100.55
chr11	96293586	96296087	41.09
chr11	96302761	96304473	17.9
chr11	96306085	96307827	120.15
chr11	96309004	96310348	11.2
chr11	96311363	96312791	21.34
chr11	96317707	96321309	114.21
chr11	96325076	96327233	134.25
chr11	96328025	96329997	17.78
chr11	96332103	96334444	64.51
chr11	96340323	96342572	126.35
chr11	96343664	96346996	20.24
chr11	96347604	96350903	64.38
chr11	96351250	96353830	62.85
chr11	96363350	96364691	10.7
chr11	96365039	96367706	44.86
chr11	96372080	96373235	32.5
chr11	96396499	96398544	113.8
chr11	96399642	96400650	13.53
chr11	96406688	96409402	128.8
chr11	96412958	96414590	18.83
chr11	96416965	96418236	22.2
chr11	96420663	96422741	79.05
chr11	96431353	96432753	68.63
chr11	96466104	96467801	22.01
chr11	96482135	96483415	62.05
chr11	96511793	96512970	18.98
chr11	96532669	96533697	14.88
chr11	96535725	96536602	11.03
chr11	96560103	96561086	11.4
chr11	96578195	96579781	41.79
chr11	96581607	96583344	39.94
chr11	96604357	96606130	40.7
chr11	96620260	96621928	38.49
chr11	96642005	96643209	20.84
chr11	96644359	96648338	47.24
chr11	96653558	96654844	41.17
chr11	96661749	96663135	46.82
chr11	96673592	96675673	20.65
chr11	96680704	96681962	10.52
chr11	96686518	96687790	68.89
chr11	96735678	96737195	7.31
chr11	96776785	96778294	29.81
chr11	96788696	96789867	10.95
chr11	96828928	96830988	310
chr11	96849258	96850818	26.38
chr11	96861472	96862750	18.14
chr11	96862941	96864516	93.01
chr11	96872232	96874615	47.63
chr11	96875245	96877364	209.12
chr11	96891560	96893061	111.19
chr11	96899071	96900294	16.98
chr11	96900668	96902119	40.25
chr11	96902330	96904064	26.88
chr11	96906295	96908864	35.42
chr11	96914969	96917188	43.28
chr11	96943211	96944842	16.76
chr11	96976706	96978989	310
chr11	96985875	96989023	57.97
chr11	96991764	96993937	50.38
chr11	97025285	97026710	19.55
chr11	97040963	97042283	14.4
chr11	97138293	97140042	10.34
chr11	97148559	97152140	75.78
chr11	97186546	97189108	101.97
chr11	97218262	97219054	12.31
chr11	97278995	97281115	42.46
chr11	97315076	97316309	49.32
chr11	97361656	97364217	93.68
chr11	97403701	97405968	21.18
chr11	97415203	97417162	11.33
chr11	97427630	97428986	13.3
chr11	97434279	97436983	18.46
chr11	97439714	97441069	26.48
chr11	97449618	97451040	12.12
chr11	97536091	97537851	91.73
chr11	97546035	97548077	23.53
chr11	97626842	97630309	52.48
chr11	97659606	97661264	15.65
chr11	97662828	97665387	12.19
chr11	97697496	97701707	58.06
chr11	97701997	97704160	149.01
chr11	97733445	97734698	35.05
chr11	97743937	97745632	23.62
chr11	97798878	97800959	22.33
chr11	97801344	97802532	8.53
chr11	97877017	97878161	41.96
chr11	97883233	97884959	25.27
chr11	97994313	97996318	11.53
chr11	98021563	98023523	44.96
chr11	98035616	98036932	13.09
chr11	98051905	98054048	109.58
chr11	98148746	98151096	81.15
chr11	98192329	98193929	72.85
chr11	98202394	98203988	20.67
chr11	98326730	98330592	14.76
chr11	98333193	98335148	12.14
chr11	98346980	98349702	29.85
chr11	98357668	98358963	10.62
chr11	98411949	98414191	24.99
chr11	98438477	98439352	20.06
chr11	98456992	98458696	26.65
chr11	98497452	98498641	40.9
chr11	98545241	98546588	15
chr11	98560561	98561689	19.14
chr11	98586369	98589094	33.63
chr11	98681891	98683250	21.42
chr11	98741206	98743537	18.25
chr11	98765173	98769029	10.25
chr11	98773351	98774572	13.08
chr11	98782204	98784008	9.47
chr11	98794347	98797472	45.75
chr11	98809132	98810707	73.53
chr11	98836255	98838115	13.72
chr11	98863068	98864717	39.9
chr11	98907172	98908546	108.56
chr11	98924980	98926760	13.46
chr11	98931026	98933701	92.8
chr11	98935543	98938775	73.08
chr11	98939036	98943169	61.11
chr11	98959371	98961343	19.75
chr11	98962992	98964280	18.15
chr11	98967842	98972028	142.49
chr11	98981550	98984075	21.8
chr11	99023549	99024988	59.43
chr11	99040556	99042303	12.78
chr11	99042473	99043710	20.16
chr11	99046653	99047925	21.67
chr11	99055051	99056687	63.76
chr11	99071075	99072880	32.23
chr11	99095421	99097805	80.03
chr11	99112649	99113910	37.89
chr11	99131627	99133098	97.19
chr11	99133218	99134254	15.57
chr11	99146916	99150381	21.02
chr11	99182260	99183513	29.16
chr11	99229739	99231513	16.86
chr11	99450630	99451572	21.32
chr11	99521003	99522087	14.49
chr11	99777498	99779101	32.68
chr11	99965628	99966661	23.44
chr11	100147612	100148674	12.33
chr11	100192696	100194030	15.48
chr11	100319351	100320927	53.12
chr11	100396761	100398749	272.06
chr11	100413746	100416294	34.44
chr11	100440283	100441970	37.67
chr11	100471694	100473020	20.46
chr11	100490765	100491733	11
chr11	100525709	100528821	15.25
chr11	100618639	100620418	12.16
chr11	100622321	100623726	32.21
chr11	100737436	100739002	211.46
chr11	100799036	100800563	52.2
chr11	100849437	100851655	11.26
chr11	100859687	100861330	49.41
chr11	100938232	100940454	99.33
chr11	101008987	101010756	19.98
chr11	101094808	101096108	15.71
chr11	101119116	101120626	14.22
chr11	101155322	101156808	22.77
chr11	101169452	101172836	183.31
chr11	101175789	101176811	10.97
chr11	101189190	101190717	19.84
chr11	101225543	101226769	20.14
chr11	101231379	101232872	42.63
chr11	101245653	101247094	12.77
chr11	101253056	101254620	42.76
chr11	101258824	101262272	44.24
chr11	101315504	101317225	21.98
chr11	101416779	101418002	10.77
chr11	101424216	101425993	43.41
chr11	101441635	101443133	37.93
chr11	101551411	101553529	89.01
chr11	101703844	101704996	23.58
chr11	101728951	101730093	11.05
chr11	101732268	101733513	34.52
chr11	101783956	101785940	23.39
chr11	101814105	101816521	125.56
chr11	101829783	101831961	25.02
chr11	101839061	101840168	15.96
chr11	101867160	101868410	17.37
chr11	101870973	101872425	10.42
chr11	101889371	101890539	40.62
chr11	101896152	101897995	292.75
chr11	101900962	101902040	46.01
chr11	101936206	101938121	34.41
chr11	101963281	101966252	23.45
chr11	101968017	101969322	13.84
chr11	101983727	101985452	20.51
chr11	102026012	102028050	192.34
chr11	102086486	102089583	65.65
chr11	102096616	102097695	14.72
chr11	102165776	102166969	14.79
chr11	102184304	102185629	12.29
chr11	102199055	102200806	16.45
chr11	102217991	102219707	40.06
chr11	102229061	102230952	65.41
chr11	102244604	102245842	45.49
chr11	102284429	102285810	18.97
chr11	102295239	102297944	94.27
chr11	102316309	102321156	38.97
chr11	102392699	102394457	21.16
chr11	102406730	102408928	18.12
chr11	102429881	102431626	16.02
chr11	102436778	102439477	36.53
chr11	102444596	102448284	51.52
chr11	102455243	102457775	58.21
chr11	102466757	102467844	22.68
chr11	102555481	102556772	25.43
chr11	102578243	102580357	10.21
chr11	102594974	102596865	64.93
chr11	102602305	102606697	62
chr11	102623393	102625672	40.3
chr11	102630031	102631766	12.1
chr11	102770095	102775452	25.69
chr11	102818145	102820177	33.61
chr11	102935923	102937674	14.88
chr11	102945314	102947533	20.43
chr11	103016662	103017497	17.71
chr11	103027895	103029490	24.04
chr11	103079970	103081354	12.19
chr11	103100914	103103708	66.64
chr11	103114867	103118323	45.6
chr11	103131899	103133867	163.14
chr11	103158332	103159774	32.59
chr11	103217643	103218833	14.97
chr11	103265609	103268175	19.19
chr11	103291621	103292997	49.27
chr11	103310972	103312857	12.2
chr11	103359870	103361278	10.2
chr11	103411979	103413443	31.37
chr11	103645357	103646596	28.11
chr11	103649075	103650709	12.04
chr11	103697076	103698574	21.49
chr11	103721552	103722746	12.18
chr11	103773059	103774774	72.62
chr11	103779788	103781023	11.72
chr11	103840395	103841990	25.67
chr11	103884369	103885461	11.97
chr11	103952948	103954546	24.53
chr11	103965766	103967803	211.97
chr11	104114275	104115689	45.63
chr11	104131549	104134026	17.12
chr11	104154663	104155918	20.24
chr11	104230779	104232929	33.45
chr11	104441036	104443377	33.38
chr11	104468446	104470286	212.85
chr11	105125457	105127098	11.57
chr11	105151257	105152494	8.79
chr11	105152803	105154641	73.8
chr11	105180290	105182788	134.4
chr11	105291833	105293741	73.47
chr11	105293873	105294995	7.49
chr11	105312231	105314502	69.09
chr11	105388102	105389105	10.17
chr11	105456037	105457187	18.48
chr11	105507896	105509072	12.21
chr11	105523496	105524935	13.61
chr11	105542729	105543760	14.83
chr11	105588695	105590983	59.2
chr11	105801306	105802258	16.12
chr11	105943377	105944800	12.11
chr11	106036027	106037809	310
chr11	106065463	106066735	25.4
chr11	106083449	106085792	310
chr11	106215814	106217791	52.31
chr11	106267924	106269469	30.1
chr11	106271187	106273771	55.62
chr11	106481166	106482456	39.65
chr11	106486691	106488520	18.97
chr11	106514135	106515381	19.9
chr11	106555585	106556765	12.1
chr11	106611875	106613794	14.92
chr11	106778776	106780004	11.61
chr11	106787248	106789834	87.31
chr11	106919546	106921368	43.68
chr11	106997610	107000160	17.69
chr11	107025181	107026555	13.69
chr11	107027417	107028782	32.77
chr11	107130874	107132805	12.05
chr11	107278595	107280060	37.02
chr11	107336993	107338079	21.97
chr11	107468608	107471987	49.4
chr11	107472879	107473860	11.98
chr11	107478911	107480196	15.36
chr11	107546391	107548893	93.21
chr11	107572932	107574130	27.26
chr11	107793126	107795350	11.86
chr11	108081625	108082619	12.45
chr11	108302090	108303084	7.41
chr11	108333193	108334955	22.12
chr11	108342219	108344693	84.85
chr11	108424432	108426264	83.81
chr11	108586159	108587441	70.06
chr11	108620269	108622236	43.8
chr11	108776856	108777755	18.54
chr11	108890590	108892209	23.35
chr11	108919189	108923713	158.76
chr11	108960945	108962409	9.24
chr11	109080806	109082082	27.24
chr11	109106403	109108434	40.1
chr11	109144629	109145673	12.75
chr11	109205814	109207383	10.81
chr11	109242568	109243657	15.97
chr11	109269575	109271064	18.92
chr11	109362063	109364022	32.95
chr11	109425077	109426800	62.64
chr11	109471970	109474542	20.82
chr11	109494641	109496664	37.37
chr11	109593113	109594409	42.17
chr11	109610493	109612468	63.84
chr11	109649655	109652084	59.42
chr11	109875664	109876641	12.02
chr11	109899948	109901399	92.39
chr11	109902578	109903622	12.82
chr11	109909317	109910344	14.89
chr11	109994597	109996371	22.6
chr11	110336820	110338295	12.12
chr11	110447899	110449461	8.88
chr11	110644576	110645851	72.48
chr11	110649287	110650752	32.75
chr11	110709105	110709968	12.45
chr11	110783244	110784018	23.41
chr11	110828358	110829150	10.35
chr11	110955901	110957347	35.95
chr11	111008759	111010210	45.87
chr11	111088527	111089548	23.81
chr11	111212637	111213750	11.53
chr11	111297370	111298339	17.14
chr11	111539514	111540580	24.32
chr11	111541299	111542443	23.46
chr11	111545982	111547171	28.27
chr11	111549460	111550388	18.57
chr11	111577716	111578636	11.02
chr11	111627052	111628110	12.63
chr11	111642566	111643547	13.13
chr11	111706427	111707685	21.37
chr11	111715096	111716258	26.65
chr11	111731690	111733014	32.7
chr11	111738115	111739182	44.25
chr11	111746982	111748202	40.59
chr11	111777208	111778232	12.52
chr11	111818002	111818908	18.3
chr11	111820246	111821187	11.91
chr11	111828293	111829381	40.02
chr11	111838623	111839763	20.79
chr11	111843262	111844878	43.85
chr11	111903089	111904202	17.96
chr11	111960825	111962557	29.62
chr11	112027645	112028696	30.31
chr11	112096354	112097405	26.1
chr11	112125006	112125995	23.76
chr11	112129308	112130379	13.04
chr11	112136734	112138729	310
chr11	112163535	112164650	19.89
chr11	112197724	112198751	11.89
chr11	112206374	112207443	13.66
chr11	112238680	112240487	17.56
chr11	112267545	112268643	17.56
chr11	112282486	112283895	51.1
chr11	112388729	112390125	22.93
chr11	112449672	112451064	50.53
chr11	112545086	112546929	37.84
chr11	112648836	112649868	23.7
chr11	112720354	112721487	17.58
chr11	112736477	112737661	17.46
chr11	112780967	112785860	98.92
chr11	112787561	112789109	7.85
chr11	112817727	112819180	46.88
chr11	112826206	112827918	60.49
chr11	112833712	112835042	9.41
chr11	112869655	112870930	16.01
chr11	112885060	112886465	95.33
chr11	112982074	112983654	20.55
chr11	113013632	113015419	62.91
chr11	113021116	113022300	13.76
chr11	113045789	113046978	20.76
chr11	113107059	113108786	39.36
chr11	113164684	113166217	15.91
chr11	113169863	113170818	11.72
chr11	113201066	113202320	11.32
chr11	113220753	113222072	28.65
chr11	113223605	113224542	14.38
chr11	113231692	113232821	13.63
chr11	113326092	113327178	22.39
chr11	113333710	113335399	11.57
chr11	113382892	113383856	13.11
chr11	113439048	113440505	15.21
chr11	113565050	113565944	12.06
chr11	113618152	113620575	31.41
chr11	113649005	113650453	28.27
chr11	113682930	113685211	19.89
chr11	113748355	113752516	47.75
chr11	113784615	113786634	130.09
chr11	113806031	113807962	67.77
chr11	113989710	113991635	66.05
chr11	114039867	114041520	100.46
chr11	114047622	114048812	13.32
chr11	114064553	114067705	28.88
chr11	114165139	114166627	58.97
chr11	114216016	114217774	27.05
chr11	114443718	114445103	25.78
chr11	114467763	114469061	10.28
chr11	114566428	114568950	10.35
chr11	114636415	114637667	9.24
chr11	114638663	114640463	19.55
chr11	114656566	114657967	16.3
chr11	114667910	114669595	10.18
chr11	114683918	114685632	24.26
chr11	114794807	114796217	79.36
chr11	114829250	114831121	17.09
chr11	114849853	114853108	81.07
chr11	115070932	115073006	19.06
chr11	115100310	115102143	26.09
chr11	115151696	115152874	21.61
chr11	115162450	115165687	44.62
chr11	115186693	115188116	25.86
chr11	115235363	115237524	43.59
chr11	115242863	115248105	22.72
chr11	115249351	115250916	11.42
chr11	115257500	115260200	25.12
chr11	115264798	115267738	20.34
chr11	115276231	115277923	70.55
chr11	115296690	115298172	10.48
chr11	115321436	115323838	28.69
chr11	115344435	115347297	19.38
chr11	115366396	115368212	16.78
chr11	115381221	115383025	45.12
chr11	115403254	115404371	12.82
chr11	115412452	115414164	10.98
chr11	115419507	115421204	12.48
chr11	115466755	115468237	108.32
chr11	115473228	115474637	10.9
chr11	115474962	115476447	20.48
chr11	115512399	115515857	96.15
chr11	115535037	115537074	25.57
chr11	115563796	115564971	33.89
chr11	115603119	115605157	66.36
chr11	115612153	115613649	26.14
chr11	115627446	115628864	142
chr11	115698787	115700358	294.5
chr11	115707391	115709258	50.76
chr11	115764947	115766378	10.83
chr11	115811367	115815655	224.47
chr11	115823331	115825014	17.78
chr11	115832062	115833833	96.84
chr11	115858014	115860656	20.9
chr11	115899499	115900800	13.1
chr11	116004408	116005849	26.17
chr11	116011912	116013288	19.95
chr11	116023443	116025190	33.55
chr11	116029681	116031334	47.22
chr11	116085911	116088126	33.38
chr11	116138069	116139438	22.73
chr11	116167037	116169533	15.83
chr11	116198080	116199834	183.3
chr11	116273406	116274611	23.89
chr11	116305951	116307476	84.14
chr11	116333782	116336183	14.85
chr11	116367693	116368753	11.53
chr11	116386582	116388073	25.97
chr11	116411570	116413945	42.86
chr11	116433598	116435285	34.08
chr11	116489384	116491082	11.64
chr11	116531993	116534757	20.47
chr11	116580440	116582095	24.28
chr11	116651248	116655360	31.86
chr11	116842342	116844355	66.44
chr11	116851889	116854539	79.27
chr11	116934993	116936546	33.58
chr11	117059847	117061311	15.36
chr11	117114307	117116364	41.57
chr11	117184852	117186107	19.49
chr11	117237888	117238994	10.7
chr11	117265010	117268566	295.5
chr11	117277679	117279325	13.61
chr11	117279483	117281052	24.39
chr11	117316469	117319144	22.21
chr11	117319474	117320468	13.59
chr11	117330970	117333187	25.03
chr11	117384576	117386233	42.1
chr11	117393845	117395451	26.12
chr11	117407050	117409105	63.28
chr11	117414515	117416656	22.39
chr11	117429875	117431511	52.77
chr11	117453520	117455594	29.43
chr11	117482238	117483861	12.17
chr11	117540633	117542022	16.57
chr11	117600492	117601901	20.91
chr11	117605651	117607439	14.69
chr11	117617543	117620355	21.6
chr11	117653651	117656542	70.94
chr11	117779144	117781230	38.51
chr11	117781793	117784171	59.69
chr11	117809113	117811274	43.38
chr11	117831803	117833024	17.22
chr11	117848457	117850116	22.81
chr11	117872646	117873910	14.07
chr11	117930018	117931617	11.43
chr11	117939303	117940533	13.79
chr11	117961649	117964291	107.53
chr11	117966666	117970211	27.18
chr11	117985882	117987561	27.67
chr11	118079537	118083087	11.46
chr11	118247234	118249226	16.64
chr11	118289294	118291011	89.11
chr11	118326453	118327958	16.56
chr11	118354323	118355985	15.06
chr11	118362436	118364051	40.13
chr11	118418345	118419722	24.45
chr11	118458751	118460055	10.88
chr11	118469859	118470870	10.32
chr11	118476445	118477691	30
chr11	118568545	118570757	11.73
chr11	118684820	118686254	55.3
chr11	118771475	118772732	13.43
chr11	118806813	118808553	15.42
chr11	118897297	118899327	119.23
chr11	118906159	118910257	10.7
chr11	119022349	119024469	14.1
chr11	119033767	119034745	14.56
chr11	119036748	119038056	12.13
chr11	119040180	119043482	175.93
chr11	119051789	119054877	25.4
chr11	119055140	119057407	12.87
chr11	119084886	119087896	60.48
chr11	119088480	119092193	17.34
chr11	119115059	119116180	7.15
chr11	119129290	119131088	25.77
chr11	119159011	119160337	81.18
chr11	119175792	119177753	98.78
chr11	119214478	119216754	19.23
chr11	119267402	119268809	21.74
chr11	119299238	119300650	16.49
chr11	119307503	119308584	8.64
chr11	119490846	119491989	11.75
chr11	119514417	119515856	35.67
chr11	119524028	119525296	205.05
chr11	119546404	119548461	12.4
chr11	119593037	119594181	7.55
chr11	119602650	119604009	17.87
chr11	119883278	119884400	7.42
chr11	119941840	119944209	160.68
chr11	119990198	119991799	11.19
chr11	120008924	120014229	15.52
chr11	120046126	120048667	15.27
chr11	120085940	120087635	200.83
chr11	120098024	120099881	171.83
chr11	120150289	120151969	14.25
chr11	120163703	120165745	289.85
chr11	120168929	120170309	28.98
chr11	120184214	120186468	34.4
chr11	120186545	120188706	52.54
chr11	120189066	120190623	21.53
chr11	120198461	120200189	7.88
chr11	120215145	120217791	128.18
chr11	120224548	120226462	77.11
chr11	120229680	120235309	319.22
chr11	120235628	120244208	69.48
chr11	120258740	120260427	18.16
chr11	120304205	120305833	21.59
chr11	120310370	120311661	10.52
chr11	120347747	120351387	45.39
chr11	120376558	120379289	12.31
chr11	120422253	120423811	81.09
chr11	120436802	120438286	27.58
chr11	120466748	120468309	33.96
chr11	120488915	120490041	20.98
chr11	120512561	120513830	19.53
chr11	120548817	120550388	16.56
chr11	120572230	120574028	126.4
chr11	120578050	120580358	24.44
chr11	120597229	120599205	46.92
chr11	120617353	120618456	16.07
chr11	120632233	120634230	23.28
chr11	120642064	120644187	14.43
chr11	120658664	120661683	12.41
chr11	120672332	120673940	29.3
chr11	120694717	120696444	91.16
chr11	120703686	120705926	48.9
chr11	120710283	120714611	70.3
chr11	120720292	120724284	16.99
chr11	120783194	120785234	207.37
chr11	120822642	120826149	139.37
chr11	120948299	120949744	49.29
chr11	120989920	120992026	74.78
chr11	121134210	121135274	10.19
chr11	121156066	121157354	28.98
chr11	121203577	121205390	182.71
chr11	121236162	121238388	199.21
chr11	121259123	121261176	290.64
chr11	121353438	121355049	16.95
chr11	121387395	121389057	47.07
chr11	121420737	121422177	29.34
chr11	121434373	121435483	10.68
chr11	121451375	121452707	19.14
chr11	121672325	121674085	310
chr11	121847442	121848593	27.28
chr12	3234864	3238368	190.9
chr12	3309161	3310764	38.66
chr12	3316375	3317360	11.66
chr12	3364492	3366451	41.11
chr12	3426275	3428033	21.04
chr12	3571655	3573746	18.79
chr12	3669800	3670774	21.65
chr12	3791126	3792581	17.47
chr12	3805617	3809581	46.69
chr12	3842715	3844638	52.68
chr12	3849813	3851642	45.75
chr12	3891011	3893990	14.59
chr12	3958776	3960609	10.75
chr12	3980978	3982458	20.9
chr12	4037767	4039515	24.33
chr12	4082052	4083722	210.06
chr12	4132474	4134922	10.95
chr12	4312937	4313938	19.26
chr12	4475930	4477840	22.63
chr12	4592264	4594007	54.93
chr12	4768328	4769843	92.12
chr12	4840382	4842180	27.55
chr12	4906699	4908274	91.62
chr12	4916741	4918400	58.5
chr12	5190894	5192876	17.26
chr12	5238888	5239871	13.09
chr12	5245896	5248082	19.08
chr12	5337894	5338932	18.62
chr12	5373388	5376471	56.5
chr12	5715810	5716785	10.3
chr12	6254531	6256450	114.05
chr12	7212789	7213716	11.51
chr12	7557121	7558168	18.43
chr12	7670121	7671065	10.13
chr12	7691533	7692844	25.11
chr12	7733843	7735054	41.74
chr12	7738642	7739819	27.06
chr12	7759667	7760737	13.64
chr12	8059286	8060013	15.09
chr12	8082565	8083808	15.34
chr12	8106669	8107943	15.17
chr12	8207585	8208626	8.59
chr12	8363907	8365966	13.31
chr12	8498389	8500975	254.86
chr12	8502235	8502955	15.38
chr12	8554970	8556322	30.17
chr12	8640374	8641926	310
chr12	8673555	8675129	29.19
chr12	8770751	8773583	47.26
chr12	8807035	8808436	23.93
chr12	8817328	8818742	14.66
chr12	8854765	8857264	91.07
chr12	8864155	8865985	16.02
chr12	8888244	8890054	29.45
chr12	8900426	8902865	16.64
chr12	8920845	8922833	114.85
chr12	8935063	8935959	23.21
chr12	8969244	8970596	29.36
chr12	8978783	8979619	15.01
chr12	9029337	9031327	32.28
chr12	9173910	9174872	16.62
chr12	9252919	9254774	25.43
chr12	9258340	9259760	11.07
chr12	9275273	9276739	57.14
chr12	9326156	9327330	16.35
chr12	9337471	9339732	47.11
chr12	9368392	9369460	12.5
chr12	9397159	9398090	13.27
chr12	9418326	9419993	63.8
chr12	9437092	9439738	86.85
chr12	9447482	9448501	28.52
chr12	9656063	9657689	23.65
chr12	9688544	9689403	11.29
chr12	9760546	9761547	10.88
chr12	9996476	9998189	24.79
chr12	10035199	10036202	8.05
chr12	10047671	10049036	80.4
chr12	10061564	10062844	34.45
chr12	10121710	10122880	21.86
chr12	10126112	10126812	22.11
chr12	10127877	10128909	22.15
chr12	10135506	10136705	28.05
chr12	10139741	10140782	11.7
chr12	10171982	10173113	11.68
chr12	10197566	10198662	17.59
chr12	10209485	10210574	19.02
chr12	10230749	10232369	18.91
chr12	10274899	10276372	39.09
chr12	10276845	10277849	22
chr12	10292267	10293412	45.31
chr12	10390369	10391889	40.36
chr12	10421943	10423175	31.02
chr12	10437733	10439157	15.47
chr12	10524526	10525666	59.73
chr12	10620017	10621150	12.78
chr12	10864869	10866073	35.51
chr12	10948806	10949883	15.37
chr12	11010680	11011926	36.04
chr12	11149322	11151011	10.18
chr12	11265092	11266931	54.82
chr12	11455360	11456717	34.92
chr12	12213082	12214223	24.22
chr12	12261569	12263175	37.03
chr12	12314786	12315834	6.9
chr12	12350953	12352375	34.36
chr12	12400842	12402048	10.71
chr12	12420462	12421633	8.97
chr12	12508822	12509984	36.84
chr12	12527962	12529307	27.23
chr12	12580943	12582697	65.83
chr12	12586265	12587264	38.04
chr12	12588265	12589619	26.66
chr12	12654781	12655843	10.16
chr12	12680138	12681832	44.44
chr12	12763220	12764111	15.55
chr12	12787531	12789293	18.52
chr12	12904047	12906068	12.31
chr12	12938074	12940724	9.91
chr12	12941123	12943655	36.6
chr12	12994898	12996032	16.48
chr12	13027730	13028922	11.96
chr12	13042471	13043874	11.74
chr12	13047727	13050676	209.65
chr12	13066210	13067697	92.78
chr12	13085419	13087374	33.01
chr12	13100344	13101685	16.88
chr12	13102206	13103524	23.05
chr12	13120043	13121509	19.96
chr12	13156680	13157667	11.3
chr12	13175852	13177234	26.45
chr12	13184237	13185719	10.94
chr12	13187317	13189143	71.46
chr12	13195191	13196311	27.09
chr12	13197570	13199045	86.48
chr12	13248410	13249548	13.28
chr12	13268547	13269877	27.71
chr12	13293241	13294316	10.71
chr12	13712077	13713228	29.88
chr12	14064074	14064939	12.42
chr12	14151427	14153082	76.68
chr12	14337976	14339165	37.47
chr12	15606427	15607592	43.03
chr12	15643568	15644696	20.33
chr12	15698116	15699458	24.2
chr12	15740587	15741719	20.84
chr12	15749120	15750586	40.04
chr12	15754579	15755498	10.9
chr12	15811461	15814683	23.55
chr12	15815189	15817744	259.27
chr12	16021047	16022087	18.86
chr12	16185206	16186287	20.43
chr12	16589039	16590710	56.16
chr12	16718706	16719602	11.89
chr12	16736861	16738629	12.28
chr12	16798391	16799464	13.33
chr12	16800111	16801808	14.51
chr12	16810588	16811820	10.93
chr12	16850300	16851416	17.19
chr12	16865998	16867219	22.44
chr12	16893613	16895860	57.85
chr12	17097479	17098579	17.69
chr12	17142761	17143905	20.24
chr12	17175580	17177094	11.71
chr12	17265776	17267353	283.66
chr12	17387159	17388406	27.14
chr12	17544020	17545935	64.34
chr12	17566874	17567792	10.97
chr12	17690089	17692634	16.79
chr12	17710058	17711538	24.02
chr12	17881230	17882381	42.94
chr12	17992494	17993289	31.5
chr12	20196176	20196988	23.64
chr12	20311890	20312898	12.42
chr12	21111004	21112507	41.72
chr12	21285436	21287089	16.83
chr12	21373084	21374228	12.67
chr12	21416952	21418390	33.76
chr12	22030517	22031239	8.18
chr12	23189406	23190045	10.11
chr12	24540729	24541504	10.01
chr12	24571558	24572870	32.06
chr12	24650603	24652336	19
chr12	24680196	24681976	39.28
chr12	24706240	24709349	76.44
chr12	24723958	24724931	12.5
chr12	24761869	24762976	47.35
chr12	24830344	24832566	310
chr12	24843035	24844331	21.07
chr12	24974287	24975784	63.77
chr12	25061978	25062933	16.06
chr12	25091884	25093413	12.94
chr12	25094673	25101616	310
chr12	25106233	25107373	16.38
chr12	25123983	25125620	25.61
chr12	25272126	25273584	111.85
chr12	25274490	25275564	10.56
chr12	25474566	25476106	49.51
chr12	25533426	25535358	50.67
chr12	25891575	25892393	10.68
chr12	26226063	26227216	19.23
chr12	26254943	26255938	13.53
chr12	26414420	26415765	11.67
chr12	26468650	26470312	11.63
chr12	26532541	26535963	87.24
chr12	26550550	26552138	26.19
chr12	26620262	26621687	13.01
chr12	26625212	26626070	10.95
chr12	26634984	26636384	24.18
chr12	26653612	26654559	27.61
chr12	26722833	26724074	94.65
chr12	26733506	26734779	20.46
chr12	26734999	26736002	12.53
chr12	26758234	26759744	79.99
chr12	26764246	26765264	12.26
chr12	26809334	26810371	28.32
chr12	26842354	26843381	20.84
chr12	26844546	26845895	29.75
chr12	26871711	26873234	70.95
chr12	26939449	26940633	58.17
chr12	27082167	27084226	47.4
chr12	27095272	27096330	8.79
chr12	27115230	27116169	11.34
chr12	27139039	27140867	19.57
chr12	27142760	27144021	50.39
chr12	27181941	27183384	51.94
chr12	27187131	27188628	80.09
chr12	27291252	27292236	11.71
chr12	27292872	27294731	27.53
chr12	27304397	27305676	14.9
chr12	27306578	27307601	34.54
chr12	27340635	27344661	147.5
chr12	27391247	27392378	19.91
chr12	27410097	27411597	62.87
chr12	27463729	27464701	12.06
chr12	27471357	27472472	17.04
chr12	27500278	27501257	8.75
chr12	27533781	27534737	11.7
chr12	27549976	27550898	17.31
chr12	27565465	27566800	29.47
chr12	27786301	27787622	76.18
chr12	27881237	27882907	131.91
chr12	27916376	27917303	20.71
chr12	27931924	27933102	28.5
chr12	27946445	27947928	109.24
chr12	28055327	28056211	10.35
chr12	28059884	28060908	11.93
chr12	28236775	28237647	13.57
chr12	28332107	28333353	24.27
chr12	28448246	28449461	19.6
chr12	28450725	28451979	25.86
chr12	28509275	28510521	25.43
chr12	28589023	28590150	19
chr12	28635074	28636408	10.57
chr12	28649032	28650190	28.16
chr12	28674847	28675780	19.68
chr12	28751168	28752386	12.12
chr12	28782858	28784112	18.07
chr12	28884588	28885861	12.95
chr12	28898480	28899642	7.28
chr12	28906392	28907619	9.57
chr12	28912055	28913219	8.82
chr12	28948520	28949752	10.61
chr12	28997329	28998698	56.16
chr12	28999460	29001091	158.28
chr12	29015085	29016291	64.17
chr12	29048699	29050021	76.39
chr12	29050285	29051540	91.66
chr12	29129622	29131112	108.07
chr12	29701537	29702584	7.35
chr12	29789072	29790315	19.08
chr12	29882706	29883910	14.73
chr12	29937443	29939032	15.97
chr12	30069002	30070019	26.87
chr12	30260647	30261713	10.83
chr12	30286494	30287684	65.12
chr12	30308323	30309235	11.13
chr12	30317673	30318754	15.93
chr12	30344396	30345467	12.45
chr12	30372770	30374021	13.45
chr12	30510665	30511728	33.53
chr12	30583995	30585164	18.41
chr12	30883612	30885285	11.27
chr12	30911130	30912607	12.61
chr12	31025810	31027558	222
chr12	31217225	31218050	25.29
chr12	31228622	31229842	9.06
chr12	31247789	31248956	25.03
chr12	31264760	31266138	17.55
chr12	31266484	31267503	9.55
chr12	31268851	31269832	26.65
chr12	31271028	31272718	71.8
chr12	31295057	31296205	55.31
chr12	31350604	31351987	9.62
chr12	31371860	31372675	7.18
chr12	31374248	31375405	34.73
chr12	31443622	31444808	17.2
chr12	31498986	31500400	11.59
chr12	31533049	31534275	29.67
chr12	31580745	31581519	17.16
chr12	31634128	31635190	10.17
chr12	31948721	31951153	310
chr12	32026935	32027854	34.17
chr12	32053688	32054781	11.78
chr12	32060035	32061975	27.34
chr12	32110550	32111676	127.69
chr12	32378128	32380322	46.09
chr12	32819365	32821407	73.16
chr12	32953233	32955247	28.05
chr12	33026736	33027966	16.16
chr12	33029739	33030679	11.31
chr12	33032976	33034114	36.83
chr12	33056801	33058094	12.11
chr12	33146981	33148341	21.99
chr12	33302112	33303562	12.39
chr12	33344733	33346777	17.9
chr12	33429128	33430365	22.69
chr12	33497094	33498017	10.98
chr12	33523064	33524440	166.94
chr12	33571396	33572755	19.71
chr12	33591206	33594228	227.17
chr12	33717227	33718348	10.54
chr12	33774109	33775235	31.19
chr12	33775694	33776737	18.5
chr12	33782960	33783922	23.61
chr12	33792658	33793783	26.71
chr12	33852419	33853861	25.43
chr12	33954623	33960516	58.37
chr12	33963383	33964673	10.5
chr12	33965499	33968858	56.71
chr12	34104239	34105211	17.09
chr12	34112992	34114145	32.86
chr12	34150998	34152012	23.23
chr12	34155405	34156999	39.36
chr12	34199592	34200990	29.7
chr12	34215051	34216356	16.84
chr12	34219579	34222389	191.13
chr12	34233221	34234034	10.75
chr12	34246512	34247781	14.98
chr12	34269407	34271291	27.73
chr12	34286887	34288005	12.98
chr12	34304706	34305909	36.32
chr12	34334136	34335005	10.33
chr12	34335328	34336868	66.84
chr12	34342529	34344035	19.33
chr12	34346288	34347551	25.33
chr12	34351175	34352620	99.56
chr12	34399589	34400555	17.87
chr12	34407727	34408833	20.73
chr12	34527837	34528935	16.12
chr12	34562810	34563815	12.78
chr12	34587018	34588021	36.79
chr12	34636654	34638442	102.96
chr12	34658110	34659225	16.65
chr12	34906230	34907847	53.62
chr12	35046323	35048414	34.8
chr12	35175426	35176927	234.95
chr12	35286913	35287947	17.99
chr12	35534097	35535588	15.89
chr12	36041544	36043187	14.85
chr12	36155928	36157657	27.64
chr12	36207063	36208145	21.95
chr12	36476471	36477908	20.98
chr12	36604885	36606098	42.13
chr12	36670935	36671870	16.41
chr12	36725714	36727195	35.92
chr12	36790610	36791554	10.7
chr12	36793343	36795186	62.96
chr12	36831266	36832363	23.68
chr12	36917292	36919119	53.75
chr12	36925868	36926827	16
chr12	37072196	37073436	45.64
chr12	37107856	37110151	27.62
chr12	37126081	37127065	26.87
chr12	37141834	37142947	60.72
chr12	37272203	37273445	185.77
chr12	37293656	37294597	11.91
chr12	37306461	37307784	34.98
chr12	37358082	37359315	80.93
chr12	37442082	37443661	12.34
chr12	37540652	37541837	59.71
chr12	37817316	37818520	14.71
chr12	37880053	37881349	15.09
chr12	37908979	37910283	38.51
chr12	38397336	38398312	13.82
chr12	38778115	38780855	80.44
chr12	38793307	38794353	17.13
chr12	38843338	38844663	53.58
chr12	39509191	39510714	11.73
chr12	39660098	39661419	76.4
chr12	39784486	39785761	40.84
chr12	39884620	39885713	33.42
chr12	39918152	39919210	47.66
chr12	39974682	39975654	14.5
chr12	40016817	40017772	10.55
chr12	40036629	40038687	310
chr12	40221927	40224027	26.12
chr12	40339273	40340404	17.32
chr12	40429540	40430720	57.4
chr12	40437646	40438645	19.99
chr12	40445060	40447373	71.04
chr12	40464528	40465596	19.58
chr12	40471263	40472716	66.14
chr12	40701407	40703113	63.53
chr12	40825746	40827078	28.19
chr12	40898107	40899016	14.8
chr12	41023466	41024854	26.74
chr12	41288726	41289849	17.15
chr12	41314440	41316141	60.56
chr12	41449873	41450749	23.29
chr12	41483121	41485339	55.27
chr12	41485471	41486545	17.21
chr12	41565800	41566838	11.12
chr12	43378219	43379475	11.26
chr12	43983352	43984144	7.52
chr12	44209221	44210838	17.71
chr12	44268462	44270193	26.79
chr12	44328176	44330467	41.41
chr12	44357823	44358396	12.16
chr12	44369967	44370937	13.29
chr12	44547539	44548726	24.72
chr12	44835833	44836761	18.57
chr12	44839502	44840659	15.39
chr12	44928054	44929179	17.76
chr12	45067060	45068489	11.63
chr12	45073424	45075026	13.19
chr12	45132983	45134369	76.75
chr12	45394284	45395139	17.19
chr12	45442107	45443548	35.32
chr12	45613733	45615231	31.94
chr12	45933224	45934108	13.37
chr12	46284230	46285814	44.13
chr12	46399097	46400210	25.23
chr12	46634638	46636333	84.03
chr12	46817794	46820471	310
chr12	47161824	47163767	36.56
chr12	49107173	49108138	16.15
chr12	49382781	49386104	39.78
chr12	49992637	49993640	11.64
chr12	50197143	50198163	14.38
chr12	50647764	50649818	17.69
chr12	50732407	50733461	14.48
chr12	50899702	50900675	31.86
chr12	51000509	51002792	35.24
chr12	51347286	51349146	32.25
chr12	51561056	51562338	156.1
chr12	51592820	51594231	11.29
chr12	51690279	51692867	253.48
chr12	51744639	51745605	19.93
chr12	51828340	51830484	126.67
chr12	51844437	51845831	31.18
chr12	51970531	51971872	65.69
chr12	52097100	52098333	14.43
chr12	52317358	52318598	21.02
chr12	52325090	52326378	22.16
chr12	52367389	52369070	58.85
chr12	52502887	52505315	36.22
chr12	52757678	52758624	11.25
chr12	52813021	52814045	10.44
chr12	52879298	52880299	11.66
chr12	52925112	52926298	22.13
chr12	52957670	52958712	10.57
chr12	53032370	53033697	11.64
chr12	53062782	53063814	10.7
chr12	53295503	53296564	30.09
chr12	53320509	53321673	21.5
chr12	53574983	53575827	11.51
chr12	53601143	53601859	11.62
chr12	53637591	53638597	16.32
chr12	53663632	53665282	57.6
chr12	53728688	53729975	20.23
chr12	53758619	53759629	16.08
chr12	53764182	53765283	18.81
chr12	53767773	53769051	13.97
chr12	53835865	53837038	15.55
chr12	53838047	53839468	59.06
chr12	53869323	53870552	42.07
chr12	53916136	53917221	16.49
chr12	53988493	53989498	21.27
chr12	54017104	54018151	12.2
chr12	54042837	54043711	24.14
chr12	54052648	54053757	16.73
chr12	54060451	54061935	27.68
chr12	54064495	54066058	37.72
chr12	54067340	54069365	22.23
chr12	54101367	54103153	131.57
chr12	54183979	54185831	39.26
chr12	54191494	54192874	142.95
chr12	54201986	54204313	14.93
chr12	54214062	54215160	19.26
chr12	54312681	54313967	10.19
chr12	54353378	54355272	17.8
chr12	54444740	54445652	11
chr12	54515716	54516917	41.87
chr12	54545822	54546818	24.94
chr12	54620572	54621752	22.77
chr12	54651017	54651870	15.19
chr12	54695161	54696412	20.45
chr12	54789075	54790403	11.28
chr12	54795015	54796414	16.26
chr12	54862054	54863622	27.82
chr12	54984515	54986968	52.02
chr12	55079915	55080703	11.31
chr12	55302162	55303856	33.18
chr12	55398346	55399458	26.01
chr12	55491324	55493302	35.42
chr12	55598625	55601008	39.14
chr12	55620021	55620876	10.75
chr12	55819957	55821578	24.62
chr12	55835596	55837245	35.45
chr12	56345022	56346646	122.18
chr12	56439757	56441928	74.46
chr12	56532731	56537142	12.87
chr12	56680782	56681916	10.29
chr12	56689402	56690807	8.82
chr12	56694806	56699182	133.4
chr12	56699389	56700888	9.28
chr12	56804212	56805081	18.32
chr12	56832556	56834496	51.04
chr12	56891226	56892267	23.39
chr12	56894763	56895664	16.34
chr12	56951433	56952864	95.2
chr12	56957806	56960345	64.46
chr12	56988752	56989880	15.21
chr12	56997761	56999276	130.18
chr12	57002816	57004033	39.14
chr12	57008453	57009797	85.15
chr12	57068231	57069349	17.87
chr12	57076268	57077383	17.28
chr12	57120527	57121716	23.29
chr12	57229745	57231264	41.45
chr12	57575608	57576778	12.04
chr12	58067046	58068225	19.44
chr12	58212187	58213138	11.32
chr12	58213180	58214640	17.09
chr12	58267853	58269662	12.98
chr12	58421817	58422842	18.82
chr12	58424757	58425880	35.98
chr12	59011170	59012735	138.35
chr12	59039481	59041171	21.46
chr12	59060672	59061782	10.27
chr12	59066120	59067736	310
chr12	59130695	59132167	17.71
chr12	59218664	59220507	33.7
chr12	60591459	60592460	14.05
chr12	63369210	63369949	10.63
chr12	63759265	63760639	64.31
chr12	64047966	64049191	16.2
chr12	64640510	64641515	11.04
chr12	64808075	64809103	22.23
chr12	64831827	64832810	36.01
chr12	64902126	64903441	42.6
chr12	64917101	64918750	95.95
chr12	65035970	65037117	18.7
chr12	65073121	65074594	18.12
chr12	65074964	65076294	41.06
chr12	65172141	65173262	7.36
chr12	65388693	65389405	21.81
chr12	65428136	65429053	10.89
chr12	66498951	66499883	10.29
chr12	67220188	67223246	49.27
chr12	68161025	68162034	15.18
chr12	68346310	68347371	12.59
chr12	68365145	68366162	12.03
chr12	68599540	68600669	13.41
chr12	68604284	68605256	16.43
chr12	68675728	68677002	64.58
chr12	68728445	68729570	10.12
chr12	69081846	69082882	33.51
chr12	69158491	69159800	80.05
chr12	69168077	69169567	39.35
chr12	69183128	69185258	320.87
chr12	69227571	69228637	10.46
chr12	69241454	69242571	18.31
chr12	69296235	69297721	29.42
chr12	69361013	69362150	66.74
chr12	69371245	69373382	56.17
chr12	69433872	69435071	10.05
chr12	69673945	69674840	11.97
chr12	69680888	69682678	23.23
chr12	69724210	69725694	30.87
chr12	69757456	69759142	10.81
chr12	69892065	69893613	20.58
chr12	69894726	69895743	19.36
chr12	69986276	69987773	17.11
chr12	70110404	70112647	37.36
chr12	70143722	70144615	10.9
chr12	70226970	70228202	14.85
chr12	70345673	70348268	237.87
chr12	70452452	70453877	24.68
chr12	70824458	70826341	25.9
chr12	70829303	70830365	11.35
chr12	70936974	70938587	15.49
chr12	70967989	70969131	13.84
chr12	71014849	71017272	35.55
chr12	71135836	71137267	27.21
chr12	71180930	71182022	12.75
chr12	71227372	71230054	62.08
chr12	71254264	71255483	38.95
chr12	71257988	71259279	52.27
chr12	71307076	71308839	87.75
chr12	71309060	71311020	160.06
chr12	71311194	71312307	55.65
chr12	71372117	71374633	64.26
chr12	71376582	71377751	22.29
chr12	71393867	71395188	37.32
chr12	71401234	71402541	19.29
chr12	71407912	71409197	81.48
chr12	71429335	71430621	39.17
chr12	71431029	71432099	13.57
chr12	71432762	71434738	184.95
chr12	71437584	71439061	50.92
chr12	71502894	71504026	47.75
chr12	71523657	71524930	38.94
chr12	71576518	71577976	23.84
chr12	71645527	71646886	55.12
chr12	71704010	71705143	58.46
chr12	71707639	71708237	10.35
chr12	71753034	71753918	13.37
chr12	71779325	71780807	17.31
chr12	71813311	71814649	32.66
chr12	71830231	71832363	72.45
chr12	71959328	71960327	9.81
chr12	72021122	72021951	10.38
chr12	72069763	72071648	27.93
chr12	72084619	72086520	67.57
chr12	72236127	72237391	14.91
chr12	72287082	72287929	12.07
chr12	72407372	72409229	19.14
chr12	72441603	72442786	16.98
chr12	72535618	72536852	13.56
chr12	72719095	72720265	10.23
chr12	72740861	72741858	7.15
chr12	72760214	72762367	34.52
chr12	72831546	72832547	17.09
chr12	72917122	72918294	10.22
chr12	72939041	72940662	26.34
chr12	72944732	72946461	18.03
chr12	73034315	73036260	55.26
chr12	73044120	73047485	33.58
chr12	73050623	73052894	30.78
chr12	73053240	73054607	24.95
chr12	73055159	73056321	13.68
chr12	73056772	73057957	14.67
chr12	73109788	73114116	136.84
chr12	73186624	73187508	14.66
chr12	73206199	73207724	12.41
chr12	73232272	73233648	13.06
chr12	73286210	73287564	11.5
chr12	73354938	73356671	31.2
chr12	73366812	73369010	94.52
chr12	73448103	73449861	10.86
chr12	73450674	73452038	8.35
chr12	73459148	73461320	73.78
chr12	73471924	73473115	28.8
chr12	73475973	73477167	21.72
chr12	73494649	73496026	21.8
chr12	73520514	73523015	57.39
chr12	73524806	73526510	46.23
chr12	73528534	73530236	94.14
chr12	73545051	73547099	18.77
chr12	73583933	73585821	19.05
chr12	73595214	73596457	10.53
chr12	73607241	73608941	55.68
chr12	73698918	73700085	11.5
chr12	73708031	73709358	15.77
chr12	73730140	73731698	134.84
chr12	73802113	73803109	14.75
chr12	73809902	73811137	23.12
chr12	73907132	73909093	68.2
chr12	73963960	73965199	15.37
chr12	74342299	74343429	23.73
chr12	74357601	74358442	10.35
chr12	75176097	75177796	14
chr12	75393749	75395086	30.96
chr12	75515058	75516102	15.25
chr12	75594991	75597547	228.67
chr12	75668934	75670436	18.42
chr12	75734658	75736420	48.45
chr12	75817630	75819756	16.39
chr12	75833461	75835135	41.07
chr12	75836293	75837385	8.33
chr12	76080417	76082406	8.66
chr12	76117542	76118231	14.27
chr12	76254539	76256130	152.19
chr12	76324031	76325583	310
chr12	76367027	76368525	80.76
chr12	76368565	76371920	310
chr12	76402747	76406684	319.02
chr12	76451649	76452879	13.3
chr12	76464285	76465414	9.09
chr12	76471593	76472960	25.45
chr12	76521617	76522669	8.53
chr12	76531645	76534580	22.96
chr12	76644819	76646336	32.92
chr12	76651293	76652611	11.34
chr12	76708680	76711197	57.62
chr12	76765063	76766341	15.49
chr12	76821720	76823330	25.13
chr12	76961107	76963115	89.44
chr12	77004488	77005946	34.98
chr12	77237533	77240122	55.81
chr12	77482747	77484335	254.42
chr12	77566114	77567304	8.45
chr12	77597621	77598967	91.24
chr12	77657478	77658462	11.56
chr12	77677622	77678891	66.99
chr12	77689721	77690717	18.93
chr12	77781051	77782163	19.71
chr12	77854436	77855546	31.57
chr12	77860568	77861769	47.9
chr12	77963851	77964786	13.21
chr12	78225322	78227879	59.65
chr12	78748053	78749986	41.41
chr12	78793799	78795025	42.97
chr12	78861070	78862753	12.24
chr12	79006131	79007985	42.63
chr12	79028492	79030365	39.27
chr12	79089045	79090225	15.62
chr12	79130228	79131665	13.85
chr12	79171354	79173262	86.77
chr12	79389556	79390633	14.75
chr12	79420210	79421068	11.3
chr12	79465195	79466445	92.19
chr12	79506324	79507883	31.8
chr12	79531568	79533022	39.54
chr12	79534271	79536614	218.15
chr12	79539940	79540838	11.83
chr12	79594491	79595508	24.63
chr12	79597899	79599733	72.63
chr12	79599860	79601007	14.82
chr12	79604723	79605763	10.05
chr12	79612423	79613585	18.23
chr12	79662914	79664973	109.63
chr12	79673503	79674512	10.99
chr12	79682628	79683711	10.92
chr12	79707469	79708911	24.92
chr12	79712674	79714191	87.86
chr12	79714370	79716246	13.95
chr12	79744752	79747062	133.73
chr12	79749817	79751214	32.38
chr12	79755282	79757184	70.38
chr12	79758720	79760014	11
chr12	79762434	79763682	15.09
chr12	79827751	79828935	19.26
chr12	79856224	79857308	13.8
chr12	79859184	79860421	12.83
chr12	79870931	79872096	12.93
chr12	79878382	79880413	67.19
chr12	79887054	79888026	14.95
chr12	79890446	79892132	67.67
chr12	79897792	79899382	129.24
chr12	79927670	79930465	105.03
chr12	79930929	79932349	47.83
chr12	79944266	79945772	13.11
chr12	79948619	79949950	17.78
chr12	79969892	79972471	20.39
chr12	79975211	79976548	7.7
chr12	79982981	79984738	13.55
chr12	79986118	79987256	10.92
chr12	80021525	80023783	32.82
chr12	80070814	80071878	9.97
chr12	80103024	80104300	15.19
chr12	80109437	80110675	11.48
chr12	80112448	80116637	140.09
chr12	80132029	80133376	22.93
chr12	80167863	80168761	10.29
chr12	80229254	80231522	66.89
chr12	80258608	80261302	286.79
chr12	80296884	80297956	10.91
chr12	80323538	80325111	13.39
chr12	80434552	80437438	86.04
chr12	80462294	80464228	33.15
chr12	80506628	80507906	11.18
chr12	80517894	80520492	34.69
chr12	80523411	80524741	18.95
chr12	80561919	80563080	11.94
chr12	80643093	80644779	14.74
chr12	80691689	80693505	20.56
chr12	80757034	80760854	17.49
chr12	80789813	80791589	83.26
chr12	80807394	80808478	17.08
chr12	80944902	80946754	28.32
chr12	80997338	80999515	20.48
chr12	81002553	81003984	15.74
chr12	81026084	81029079	174.52
chr12	81029310	81030482	10.38
chr12	81094417	81095925	154.62
chr12	81101199	81102443	20.71
chr12	81108168	81109593	13.68
chr12	81165541	81167959	156.97
chr12	81331761	81333663	28.55
chr12	81484253	81485431	35.54
chr12	81594607	81595649	16.71
chr12	81779799	81781959	142.36
chr12	81856698	81858003	26.41
chr12	81859351	81861350	12.62
chr12	82122191	82123569	30.41
chr12	82168793	82172137	75.65
chr12	82365010	82366180	17.66
chr12	82616506	82618084	15.65
chr12	82719263	82720230	10.4
chr12	82773282	82774618	69.27
chr12	82855672	82856293	11.86
chr12	83037610	83039047	15.62
chr12	83191070	83192218	10.36
chr12	83336497	83338375	23.81
chr12	83387058	83388246	12.81
chr12	83427180	83428661	13.36
chr12	83433895	83435036	8.59
chr12	83465740	83467457	42.19
chr12	83478487	83479550	21.15
chr12	83480928	83482305	66.25
chr12	83485742	83488789	59.32
chr12	83519699	83521321	310
chr12	83596244	83597874	34.83
chr12	83631484	83633173	44.38
chr12	83765752	83767003	22.72
chr12	83920728	83922850	248.95
chr12	83950321	83952144	13.9
chr12	83971948	83972781	13.12
chr12	84038676	84039460	16.03
chr12	84053329	84054690	9.93
chr12	84113796	84115176	52.64
chr12	84192265	84194785	77.69
chr12	84284505	84285943	30.91
chr12	84316235	84318022	64.66
chr12	84361178	84362733	31.96
chr12	84407995	84409564	23.48
chr12	84416832	84417806	15.63
chr12	84450203	84452405	62.78
chr12	84482605	84483716	54.59
chr12	84523883	84525290	13.79
chr12	84589424	84591170	81.8
chr12	84619744	84621469	26.22
chr12	84771713	84774097	220
chr12	84784072	84785366	11.38
chr12	84842298	84843524	7.23
chr12	84846222	84848480	93.92
chr12	84875055	84877144	18.19
chr12	84895850	84897043	11.59
chr12	84995467	84997216	10.18
chr12	85110350	85111695	18.48
chr12	85195960	85198896	75.97
chr12	85218768	85220113	39.64
chr12	85264193	85265475	17.79
chr12	85269949	85270975	16.99
chr12	85273126	85274245	14.15
chr12	85279618	85280995	140.66
chr12	85297124	85299517	76.22
chr12	85338439	85339982	14.78
chr12	85373745	85375481	13.36
chr12	85454607	85456119	47.17
chr12	85456783	85457907	17.35
chr12	85471194	85475719	111.05
chr12	85485375	85486850	108.7
chr12	85487217	85488505	31.21
chr12	85598373	85600457	47.42
chr12	85745670	85747386	18.15
chr12	85824020	85825655	106.47
chr12	85865285	85866253	11.53
chr12	85986208	85987899	24.51
chr12	86036529	86038762	62.83
chr12	86202831	86204517	174.42
chr12	86241449	86242625	17.22
chr12	86421087	86423273	20.28
chr12	86502955	86504296	21.66
chr12	86509193	86510604	30.49
chr12	86678366	86680432	20.71
chr12	86725661	86726943	16.16
chr12	86798365	86799735	15.71
chr12	86800418	86803438	51.21
chr12	86823415	86824842	33.06
chr12	86855447	86856699	40.78
chr12	86881793	86885475	78.52
chr12	86891120	86895387	127.55
chr12	86946296	86948038	35.99
chr12	86989563	86991258	22.79
chr12	87146517	87148449	33.92
chr12	87199268	87201047	43.61
chr12	87369034	87370087	11.55
chr12	87387293	87388995	41.66
chr12	87443308	87444392	15.15
chr12	88454264	88455637	69.04
chr12	88876663	88877649	18.86
chr12	88983404	88985205	15.7
chr12	89105951	89107054	19.62
chr12	89179658	89180768	19.32
chr12	89325603	89326669	11.95
chr12	89561906	89563042	35.64
chr12	89585274	89586279	19.98
chr12	89616528	89617298	13.32
chr12	89764165	89765442	34.42
chr12	89873999	89875031	14.82
chr12	90149657	90150761	13.17
chr12	90193573	90194420	13.98
chr12	90195950	90196898	10.08
chr12	90198811	90199899	10.02
chr12	90206466	90207349	14.03
chr12	90228653	90229831	22.12
chr12	90235631	90236910	52.4
chr12	90239181	90240142	23.63
chr12	90643664	90644566	14.38
chr12	91383627	91384934	18.65
chr12	91412345	91413572	65.83
chr12	91420972	91422154	55.23
chr12	91586913	91590951	22.17
chr12	91683884	91684916	21.63
chr12	91685451	91686634	10.09
chr12	91764830	91766760	10.39
chr12	91815613	91816879	19.18
chr12	91848383	91849829	32.65
chr12	91923264	91924735	36.88
chr12	91929420	91930651	16.72
chr12	91947797	91949515	43.17
chr12	92004313	92005616	15.1
chr12	92292465	92293715	20.2
chr12	92302934	92303878	27.05
chr12	93063687	93064649	11.03
chr12	93087634	93088953	39.71
chr12	93116276	93117481	62.92
chr12	93156437	93157616	52.35
chr12	93158533	93159763	39.61
chr12	93190989	93193007	50.77
chr12	93342521	93343832	89.13
chr12	94031042	94032031	15.5
chr12	94154669	94155653	15.58
chr12	94190320	94191983	73.22
chr12	94244957	94246222	41.1
chr12	94252566	94253756	56.15
chr12	94332059	94333009	34.13
chr12	94449326	94450103	12.55
chr12	94509487	94510702	31.41
chr12	94516295	94517218	14.02
chr12	94583993	94584943	11.78
chr12	94588455	94589872	51.71
chr12	94612111	94612938	12.38
chr12	94674602	94675576	12.03
chr12	94675637	94676597	14.69
chr12	94795489	94797539	59.19
chr12	94856964	94857789	11.79
chr12	94878838	94879819	22.47
chr12	95020079	95021472	10.29
chr12	95031896	95033070	28.59
chr12	95132479	95133572	18.29
chr12	95158721	95159502	13.79
chr12	95383736	95385488	124.03
chr12	95466750	95468164	36.67
chr12	95641242	95642485	27.86
chr12	95693995	95696276	25.5
chr12	95849579	95851274	117.53
chr12	96133829	96134998	27.96
chr12	96218728	96219656	11.5
chr12	96341822	96342623	19.73
chr12	96350699	96351855	22.53
chr12	96397862	96399639	34.88
chr12	96696804	96697680	11.04
chr12	96754445	96755353	13
chr12	96769383	96770156	10.12
chr12	96821013	96821967	19.46
chr12	97156181	97157224	21.93
chr12	97157852	97159008	19.84
chr12	97203497	97204481	25.36
chr12	97311960	97313170	18.2
chr12	97397908	97399224	16.09
chr12	97612003	97612923	10.44
chr12	97880821	97881813	21.53
chr12	97888363	97889939	55.94
chr12	97896002	97897270	47.61
chr12	97927721	97928805	10.86
chr12	97929583	97930699	15.39
chr12	98031061	98032536	37.54
chr12	98049568	98051343	135.15
chr12	98107306	98108719	22.56
chr12	98113573	98114479	12.41
chr12	98258429	98260070	36.15
chr12	98304485	98305559	19.29
chr12	98369654	98370903	27.02
chr12	98405722	98407262	116.47
chr12	98574139	98575706	18.76
chr12	98627575	98629036	52.06
chr12	98746481	98747814	21.13
chr12	98856792	98857978	54.5
chr12	98900324	98902175	85.44
chr12	99391365	99393813	310
chr12	99406089	99406999	20.26
chr12	99453439	99454546	21.39
chr12	99528721	99531040	37.52
chr12	99560809	99564075	42.89
chr12	99579455	99580917	78.15
chr12	99627476	99628641	22.18
chr12	99714994	99716626	10.62
chr12	99882902	99885302	19.54
chr12	100109850	100110901	24.24
chr12	100127382	100128903	24.04
chr12	100176124	100177281	13.53
chr12	100186072	100188449	23.93
chr12	100198725	100201235	51.44
chr12	100289192	100290858	14.26
chr12	100519838	100521522	21.31
chr12	100527315	100529753	16.38
chr12	100538956	100540080	17.13
chr12	100604235	100605219	11.89
chr12	100668556	100669517	15.32
chr12	100724101	100726124	85.77
chr12	100818095	100819553	20.04
chr12	100846639	100848247	31.81
chr12	100989650	100991173	16.07
chr12	100997385	100999002	42.59
chr12	101026383	101028070	6.67
chr12	101028266	101029854	16.24
chr12	101082309	101084463	27.37
chr12	101717869	101719048	18.51
chr12	101798111	101799580	13.06
chr12	101800938	101802139	16.12
chr12	101818172	101819620	20.42
chr12	101957552	101958580	11.47
chr12	101975030	101976630	37.19
chr12	102069433	102070538	7.13
chr12	102128214	102129821	11.62
chr12	102282502	102285056	10.49
chr12	102286348	102287437	9.29
chr12	102439138	102440421	51.19
chr12	102468645	102470039	57.3
chr12	102597085	102598401	41.08
chr12	102703979	102705804	11.51
chr12	102742925	102744500	91.28
chr12	102757079	102758741	27.29
chr12	102877108	102879070	59.45
chr12	102948464	102950324	13.53
chr12	103202524	103203616	14.92
chr12	103238810	103240084	16.25
chr12	103241128	103243694	10.56
chr12	103314268	103317343	10.39
chr12	103324660	103326269	8.84
chr12	103353233	103354270	11.94
chr12	103387889	103389510	312.29
chr12	103425122	103426642	81.27
chr12	103523584	103524625	12.87
chr12	103531722	103533639	17.8
chr12	104247355	104248204	21.64
chr12	104433449	104434784	10.59
chr12	104439774	104441131	35.37
chr12	104468420	104469427	12.79
chr12	104471102	104473983	15.54
chr12	104557166	104558300	11.02
chr12	104592553	104594349	24.93
chr12	104605282	104606897	169.17
chr12	104623567	104625090	40.26
chr12	104634018	104638554	86.66
chr12	104676272	104680348	131.88
chr12	104699441	104700469	16.04
chr12	104733822	104734872	16.42
chr12	104735783	104736873	26
chr12	104750959	104752768	33.23
chr12	104813457	104815679	56.82
chr12	104964629	104966128	33.39
chr12	105008369	105010739	17.81
chr12	105031601	105033518	310.28
chr12	105270813	105271868	46.7
chr12	105335941	105337830	42.47
chr12	105453161	105454890	17.11
chr12	105562599	105563708	14.1
chr12	105684295	105686292	17.54
chr12	105759250	105760737	24.15
chr12	105783891	105785672	57.96
chr12	105905794	105907374	23.48
chr12	106009653	106010974	90.5
chr12	106080522	106081899	28.82
chr12	106114823	106116443	20.07
chr12	106173863	106175880	14.83
chr12	106288851	106289955	17.49
chr12	106478171	106480377	27.67
chr12	106687540	106688545	10.4
chr12	106706026	106707096	18.64
chr12	106722523	106723650	10.07
chr12	106853322	106854592	25.48
chr12	106969528	106970839	23.57
chr12	107041425	107042957	39.24
chr12	107084638	107086868	27.36
chr12	107111763	107112968	26.27
chr12	107159621	107160989	33.27
chr12	107170703	107171826	9.12
chr12	107306868	107308185	28.99
chr12	107328579	107330217	46.5
chr12	107464547	107465470	11.7
chr12	107578971	107580299	18.8
chr12	107647507	107648990	96.05
chr12	107651775	107653908	14.71
chr12	107700052	107701744	14.07
chr12	107757955	107759451	12.65
chr12	107959892	107961705	41.86
chr12	107979296	107981314	26.78
chr12	107989458	107991651	16.62
chr12	108001739	108006983	136.88
chr12	108070389	108071780	10.38
chr12	108118466	108120690	31.82
chr12	108132597	108133897	13.3
chr12	108177977	108180516	144.42
chr12	108239609	108243487	166.61
chr12	108264198	108266606	13.77
chr12	108273313	108277117	123.97
chr12	108284379	108286090	16.87
chr12	108291899	108293720	12.42
chr12	108327281	108329186	21.35
chr12	108332665	108335107	104.48
chr12	108372655	108374908	46.63
chr12	108422332	108423989	17.82
chr12	108546151	108547435	14.87
chr12	108553924	108555802	37.09
chr12	108791785	108795022	250.6
chr12	108803542	108804423	19.09
chr12	108834763	108836603	26.25
chr12	108893437	108894840	16.07
chr12	108914208	108915938	11.4
chr12	108994144	108995399	9.16
chr12	109051860	109055379	32.8
chr12	109402214	109406631	77.15
chr12	109416472	109419326	194.84
chr12	109423094	109425728	12.91
chr12	109435932	109438513	46.16
chr12	109448797	109450784	34.25
chr12	109508912	109510397	36.36
chr12	109511470	109513398	54.97
chr12	109517758	109520282	118.72
chr12	109541612	109543846	39.2
chr12	109598430	109599457	11.32
chr12	109614070	109615190	8.53
chr12	109748662	109750733	84.63
chr12	109836047	109837518	16.55
chr12	109947782	109949491	15.04
chr12	110081805	110084163	60.37
chr12	110115493	110116378	10.68
chr12	110187016	110189903	10.08
chr12	110298096	110299421	46.27
chr12	110372578	110375709	16.79
chr12	110380762	110382077	19.53
chr12	110446080	110447905	11.45
chr12	110495903	110497137	21.55
chr12	110590854	110592408	55.38
chr12	110600847	110602472	18.75
chr12	110695490	110697178	17.44
chr12	110706183	110707302	7.79
chr12	110849792	110851063	11.38
chr12	110888364	110890230	125.28
chr12	110978005	110979761	24.32
chr12	110991197	110993130	13.53
chr12	111037293	111040717	310
chr12	111163922	111165252	15.86
chr12	111165445	111167407	12.64
chr12	111376080	111378884	26.66
chr12	111484744	111486815	50.36
chr12	111537122	111539616	188.84
chr12	111573889	111575893	50.87
chr12	111670071	111672954	10.38
chr12	111712232	111713843	34.99
chr12	111758218	111760340	15.09
chr12	111813257	111815082	323.31
chr12	111882712	111883601	12.67
chr12	111907289	111909337	33.34
chr12	111938425	111939603	18.74
chr12	112143084	112147855	22.81
chr12	112154968	112156882	10.42
chr12	112221356	112223000	17.65
chr12	112236635	112238153	45.96
chr12	112251576	112252957	16.93
chr12	112309573	112311298	10.04
chr12	112332876	112334569	85.13
chr12	112404779	112407167	71.08
chr12	112411726	112412760	9.93
chr12	112429439	112431181	9.88
chr12	112471700	112473071	14.18
chr12	112510422	112511726	11.37
chr12	112587991	112589726	14.71
chr12	112643950	112645718	41.74
chr12	112677773	112680457	21.38
chr12	112721277	112723760	19.43
chr12	112742679	112746409	8.03
chr12	112801961	112803557	18.73
chr12	112808372	112809953	18.59
chr12	112828457	112830220	186.48
chr12	112897592	112898686	10.7
chr12	112927963	112930689	100.5
chr12	112941433	112942653	13.02
chr12	112949784	112951203	19
chr12	112975935	112977606	32.91
chr12	112999709	113001683	68.65
chr12	113013704	113015435	10.11
chr12	113073424	113075856	19.05
chr12	113139604	113141123	11.1
chr12	113155054	113157144	105.95
chr12	113187479	113189498	13.2
chr12	116046934	116048584	145.07
chr12	116262470	116263461	13.91
chr12	116280193	116282451	88.83
chr12	116404712	116406070	10.12
chr12	116485250	116486598	37.45
chr12	116581493	116582568	29.3
chr12	117106634	117108046	41.07
chr12	117153256	117155081	30.14
chr12	117344404	117346208	33.17
chr12	117533328	117534953	29.28
chr12	117715624	117716575	34.5
chr12	117727737	117728985	60.49
chr12	117744253	117745418	16.67
chr12	117750704	117751839	14.78
chr12	117807384	117809460	36.81
chr12	117843249	117844411	13.52
chr12	117988559	117989547	10.69
chr12	118186205	118187071	10.01
chr12	118299749	118302868	310
chr12	118500147	118501156	40.85
chr12	118510106	118511567	13.06
chr12	118529702	118530922	13.17
chr12	118619408	118620908	52.69
chr12	118642949	118644009	23.01
chr12	118644459	118645859	10.22
chr12	118702816	118704086	31.67
chr12	118803136	118804567	10.89
chr12	118836191	118837615	17.45
chr12	118854781	118855602	15.8
chr12	118901931	118902826	10.78
chr12	118930461	118931737	11.89
chr12	119265658	119267130	14.07
chr13	3357846	3359937	17.64
chr13	3360151	3361490	12.86
chr13	3537391	3539035	222.48
chr13	3610207	3611610	10.09
chr13	3665295	3666118	22.15
chr13	3694578	3695794	30.5
chr13	3708627	3710538	86.65
chr13	3789135	3790131	28.76
chr13	4118927	4120280	38.1
chr13	4230663	4232003	19.38
chr13	4244882	4246002	17.6
chr13	4608735	4609809	10.73
chr13	4666472	4667486	10.92
chr13	4771115	4772086	14.77
chr13	5242106	5242962	10.15
chr13	5369350	5370734	37.36
chr13	5860540	5862942	46.75
chr13	5870202	5871305	24.97
chr13	5896853	5897778	16.92
chr13	6044061	6045109	19.76
chr13	6059145	6060616	41.44
chr13	6201383	6202455	27.88
chr13	6306272	6307444	18.91
chr13	6504585	6505551	28.69
chr13	6547358	6548764	39.02
chr13	6629648	6630661	15.75
chr13	6646796	6649479	12.01
chr13	6836377	6837362	11.09
chr13	6897663	6898768	22.82
chr13	7279659	7280524	15.64
chr13	7800534	7801547	26.21
chr13	8112634	8113481	10.27
chr13	8316429	8317264	11.03
chr13	8573578	8574651	9.97
chr13	8776775	8777712	15.72
chr13	8870266	8871556	12.93
chr13	8884918	8886468	63.46
chr13	8995434	8996933	32.22
chr13	9093065	9095103	113.32
chr13	9275965	9278199	57.85
chr13	9555064	9556085	15.62
chr13	9763393	9765418	14.96
chr13	9765971	9767204	85.53
chr13	9881908	9882930	19.25
chr13	9979549	9980676	19.02
chr13	11098568	11100217	92.66
chr13	11164918	11165706	10.51
chr13	12036515	12037564	10.48
chr13	12105523	12107481	45.65
chr13	12257383	12258657	23.8
chr13	12266643	12267661	15.2
chr13	12340057	12341398	9.69
chr13	12460639	12462174	23.71
chr13	12565234	12566787	12.2
chr13	13562170	13563233	11.62
chr13	13589760	13591397	35.34
chr13	13808381	13809542	15.09
chr13	13889174	13890162	23.24
chr13	13953551	13955453	39.48
chr13	14038890	14040090	16.17
chr13	14062613	14065288	87.55
chr13	14236134	14237126	20.12
chr13	14583289	14584457	15.23
chr13	14629676	14630703	13.48
chr13	15011335	15012534	43.73
chr13	15180171	15181732	19.87
chr13	15211937	15213275	45.76
chr13	15341014	15341888	10.35
chr13	15342574	15345645	185.31
chr13	15426529	15427646	26.15
chr13	15445612	15446881	50.98
chr13	15461315	15462444	27.99
chr13	15462537	15465593	246
chr13	15466516	15468889	39.88
chr13	15541601	15542810	25.27
chr13	15543992	15544978	8.76
chr13	15548891	15550085	32.65
chr13	15560250	15561117	11.17
chr13	15587873	15589062	26.86
chr13	15664366	15665872	50.07
chr13	15670139	15671356	14.53
chr13	16011429	16012831	10.76
chr13	16022885	16024381	48.25
chr13	17076365	17077283	20.18
chr13	17184774	17186224	32.93
chr13	17694044	17696048	38.56
chr13	17762288	17763108	10.65
chr13	17803025	17806089	117.54
chr13	18204565	18205731	15.54
chr13	18218404	18219438	13.7
chr13	18287103	18288014	14.21
chr13	18363036	18364236	128.61
chr13	18614556	18615340	11.04
chr13	18947678	18949178	18.9
chr13	19395059	19396461	83.05
chr13	20089938	20092130	20.84
chr13	20138195	20139745	43.4
chr13	20512228	20513537	39.17
chr13	20549738	20550600	10.07
chr13	21041667	21042602	11.97
chr13	21158490	21159871	10.91
chr13	21172318	21173488	17.66
chr13	21179142	21181554	18.88
chr13	21199413	21201178	18.69
chr13	21304242	21305578	43.26
chr13	21407970	21409309	22.93
chr13	21440502	21441587	8.25
chr13	21453154	21454266	21.74
chr13	21505790	21506914	16.97
chr13	21530517	21531694	12.3
chr13	21709902	21710926	15.57
chr13	21716697	21717751	16.5
chr13	21723094	21724117	11.95
chr13	21727505	21728432	34.78
chr13	21735221	21736306	18.43
chr13	21753335	21754330	38.33
chr13	21882688	21883599	18.2
chr13	21939958	21941682	20.97
chr13	21995209	21996474	17.68
chr13	22040710	22041927	19.45
chr13	22049268	22051818	63.94
chr13	23368487	23370084	42.84
chr13	23394877	23395926	17.08
chr13	23423533	23425010	24.95
chr13	23432104	23433625	20.32
chr13	23435389	23436410	15.76
chr13	23436532	23438125	16.18
chr13	23445296	23446403	15.46
chr13	23448863	23450169	34.61
chr13	23453131	23454330	42.89
chr13	23498310	23499584	43.67
chr13	23506562	23507823	18.36
chr13	23517297	23518689	20.44
chr13	23528575	23529725	20.73
chr13	23533397	23534098	11.52
chr13	23534553	23535629	13.82
chr13	23543174	23543945	12.01
chr13	23562190	23563053	13.33
chr13	23570912	23571505	20.08
chr13	23571679	23573248	27.18
chr13	23574013	23574646	14.42
chr13	23580930	23582326	17.92
chr13	23620750	23621956	28.63
chr13	23622065	23623036	14.85
chr13	23683883	23685407	34.27
chr13	23697330	23699039	28.39
chr13	23708251	23709700	12.44
chr13	23738340	23740192	33.29
chr13	23751345	23752927	21.4
chr13	23758931	23759884	18.79
chr13	23760799	23762137	46.9
chr13	23763093	23764654	11.83
chr13	23888722	23889873	20.59
chr13	23915606	23916915	45.52
chr13	24066728	24068205	17.62
chr13	24104964	24106511	11
chr13	24134877	24136366	10.35
chr13	24220033	24220899	10.46
chr13	24279625	24281997	16.58
chr13	24296874	24297855	13.22
chr13	24527367	24528481	40.31
chr13	24575964	24577400	24.57
chr13	24604314	24606493	22.7
chr13	24620234	24621341	32.9
chr13	24638270	24639363	11.37
chr13	24761047	24762429	14.47
chr13	24800191	24802304	60.83
chr13	24831068	24832499	43.66
chr13	25019578	25020822	25.22
chr13	25076824	25078287	78.03
chr13	25186388	25187555	47.16
chr13	25219969	25221179	89.5
chr13	25269390	25270687	148.02
chr13	25392301	25393492	12.59
chr13	25401812	25403707	74.01
chr13	25590975	25591832	10.72
chr13	25594296	25595683	47.28
chr13	25596794	25598051	22.71
chr13	25608824	25609982	17.86
chr13	25611430	25612611	72.68
chr13	25617055	25618316	25.37
chr13	25695660	25696731	14.84
chr13	25722709	25723844	16.96
chr13	25738262	25739085	17.11
chr13	25792893	25793955	16.47
chr13	25838732	25839855	33.17
chr13	25921124	25922394	57.06
chr13	25932465	25934530	59.99
chr13	26355778	26356716	12.55
chr13	26548834	26549747	48.53
chr13	26553741	26555098	48.41
chr13	26557974	26558921	21.02
chr13	26564739	26566183	28.11
chr13	26593832	26595079	28.49
chr13	26747081	26748118	32.6
chr13	26881907	26883210	13.96
chr13	26932282	26933546	30.32
chr13	27030835	27032243	60.39
chr13	28314499	28316074	221.48
chr13	28327551	28328897	36.73
chr13	28410092	28411043	14.2
chr13	28415884	28416998	17.3
chr13	28543172	28545789	21.52
chr13	28629028	28630919	7.58
chr13	28633404	28634555	20.09
chr13	28663073	28665804	177.72
chr13	28666421	28667788	47.07
chr13	28674824	28675915	32.99
chr13	28690245	28691489	26.9
chr13	28692068	28693764	10.18
chr13	28697649	28698426	12.04
chr13	28717841	28719458	16.45
chr13	28768118	28769893	103.87
chr13	28772787	28773880	13.91
chr13	28781558	28783412	133.55
chr13	28786537	28787957	83.6
chr13	28829238	28830607	44
chr13	28838044	28839713	27.92
chr13	28844342	28846141	16.14
chr13	28859427	28860489	20.18
chr13	28947737	28949257	19.33
chr13	28950294	28951336	13.04
chr13	28951628	28954697	20.64
chr13	28957534	28960412	71.69
chr13	29221571	29222842	7.76
chr13	29405029	29405801	16.01
chr13	29416080	29417140	12.03
chr13	29438335	29439177	22.55
chr13	29460148	29461964	28.84
chr13	29551976	29553001	12.19
chr13	29609632	29610623	14.83
chr13	29620579	29621603	11.13
chr13	29763957	29765554	17.49
chr13	29769425	29770396	10.91
chr13	29773245	29774947	56.18
chr13	29775366	29776623	21.62
chr13	29913238	29914380	17.19
chr13	29983317	29987149	66.72
chr13	30050908	30052858	40.46
chr13	30185361	30186345	11.89
chr13	30221206	30222337	23.75
chr13	30235370	30236397	10.55
chr13	30335739	30337029	63.03
chr13	30478388	30480494	26.81
chr13	30484337	30485477	38.76
chr13	30544384	30545935	14.42
chr13	30659278	30660639	12.87
chr13	30888347	30889158	14.57
chr13	30912719	30913810	26.71
chr13	30965909	30967561	48.64
chr13	31163632	31164883	53.35
chr13	31326024	31327200	17.2
chr13	31370015	31371535	27.78
chr13	31396132	31397975	31.48
chr13	31557529	31560349	30.17
chr13	31623505	31627468	60.11
chr13	31628011	31630105	12.1
chr13	31631948	31633214	26.52
chr13	31642329	31643753	9.69
chr13	31654798	31655818	12.99
chr13	31710362	31711492	30.9
chr13	31715245	31717751	31.7
chr13	31805728	31809039	52.09
chr13	31809942	31812348	29.03
chr13	31815030	31816725	17.06
chr13	31818067	31819279	24.68
chr13	31820388	31822053	9.37
chr13	31848691	31850385	75.08
chr13	31852978	31854628	107.58
chr13	31858653	31860585	79.76
chr13	31892733	31893893	42.31
chr13	31911550	31912800	51.57
chr13	31960059	31961215	30.49
chr13	31970260	31972189	124.45
chr13	31992117	31993959	22.85
chr13	31998677	32000039	81.48
chr13	32008687	32009594	16.24
chr13	32020520	32021601	16.56
chr13	32023309	32024539	36.43
chr13	32025089	32027079	76.29
chr13	32033614	32035128	81.51
chr13	32046749	32047512	12.79
chr13	32054712	32056172	140.61
chr13	32065555	32067203	41.01
chr13	32073374	32074467	15.24
chr13	32079642	32081614	126.47
chr13	32168797	32170314	61.47
chr13	32177628	32178533	16.95
chr13	32179517	32180631	21.13
chr13	32205363	32206913	17.54
chr13	32207056	32208269	152.16
chr13	32212808	32214534	26.47
chr13	32235786	32236840	11.08
chr13	32281055	32282490	15.64
chr13	32314567	32315780	32.21
chr13	32337771	32339314	168.57
chr13	32478817	32480906	45.59
chr13	32508569	32509876	21.25
chr13	32517265	32519591	295.31
chr13	32535851	32537009	13.15
chr13	32538852	32540099	14.7
chr13	32610510	32613038	45.87
chr13	32614936	32615997	25.5
chr13	32663789	32665558	21.32
chr13	32706371	32707364	9.52
chr13	32744175	32745023	12.06
chr13	32801482	32803468	39.92
chr13	32902422	32903919	15.96
chr13	32993077	32994221	31.68
chr13	34001793	34003239	43.2
chr13	34037141	34038206	10.05
chr13	34129510	34132374	26.57
chr13	34149922	34150953	10.65
chr13	34162563	34163716	11.18
chr13	34241837	34242959	21.62
chr13	34343522	34346063	29.91
chr13	34465662	34466661	19.3
chr13	34651122	34653710	25.62
chr13	34724508	34725590	19.02
chr13	34725813	34726899	11.51
chr13	34873616	34874904	10.73
chr13	34874972	34876409	10.27
chr13	34993412	34994809	17.77
chr13	35057905	35059119	21.47
chr13	35188724	35190108	34.35
chr13	35254873	35255871	10.57
chr13	35500466	35502501	31.78
chr13	35740162	35742868	63.04
chr13	35755303	35756521	12.33
chr13	35782603	35783711	18.29
chr13	35809719	35810569	13.61
chr13	35905836	35906873	16.87
chr13	35967521	35969818	18.91
chr13	36018886	36020075	31.24
chr13	36116496	36118305	31.91
chr13	36477928	36478989	8.82
chr13	36529259	36530464	21.24
chr13	36735563	36737400	16.16
chr13	36970124	36970844	12.87
chr13	37467903	37468811	11.98
chr13	37491510	37493209	214.34
chr13	37637893	37638781	10.23
chr13	37777913	37779221	18.56
chr13	37824930	37828242	48.86
chr13	37853619	37854575	11.61
chr13	37857051	37858902	322.61
chr13	37964552	37965896	13.48
chr13	37992652	37994927	33.51
chr13	38036793	38038106	10.57
chr13	38064489	38065639	20.61
chr13	38147966	38149168	29.36
chr13	38150778	38152475	21.98
chr13	38204400	38205547	24.09
chr13	38324221	38325268	38.88
chr13	38344603	38347420	36.04
chr13	38409238	38410973	9.66
chr13	38429349	38430284	13.18
chr13	38527434	38528924	45.66
chr13	38634512	38635543	24.23
chr13	38658382	38659498	10.56
chr13	38772567	38773702	39.76
chr13	38776173	38777366	74.77
chr13	38778841	38779870	12.45
chr13	38838051	38838907	10.15
chr13	38863675	38864935	28.22
chr13	38960040	38961237	15.73
chr13	38976651	38977577	11.41
chr13	39219904	39221384	115.2
chr13	39286988	39288297	14.45
chr13	39344327	39345498	13.42
chr13	39369539	39370754	24.17
chr13	39376312	39377441	22.92
chr13	39411592	39412453	10.66
chr13	39523487	39524566	28.15
chr13	39537722	39538775	13.89
chr13	39815415	39816398	31.6
chr13	39852251	39853429	53.87
chr13	39978928	39980173	14.15
chr13	40167524	40168658	28.73
chr13	40286904	40288178	15.5
chr13	40298624	40299621	11.14
chr13	40417343	40418582	11.22
chr13	40605799	40607334	35.97
chr13	40642587	40643525	11
chr13	40702385	40703603	11.2
chr13	40703632	40705879	14.82
chr13	40716676	40717573	10.59
chr13	40720543	40721503	14.7
chr13	40722348	40723918	41.86
chr13	40730428	40732370	16.09
chr13	40737479	40739246	52.67
chr13	40793977	40794822	12.11
chr13	40899955	40901314	13.14
chr13	41015803	41016919	28.12
chr13	41078880	41080055	18.74
chr13	41219647	41221234	38.91
chr13	41249137	41250829	96.73
chr13	41298651	41300052	12.38
chr13	41358187	41360394	13.09
chr13	41376613	41378874	74.65
chr13	41415773	41416726	12.93
chr13	41457148	41458454	11.62
chr13	41488776	41489928	17.33
chr13	41512099	41513317	33.62
chr13	41514350	41515841	47.24
chr13	41582160	41583446	73.95
chr13	41604912	41606948	70.5
chr13	41648744	41650141	13.69
chr13	41712148	41713426	49.87
chr13	41740276	41741215	65.84
chr13	41746298	41747439	17.5
chr13	41855208	41856044	12.24
chr13	41871692	41872906	22.76
chr13	41997072	41998640	19.31
chr13	42036478	42037460	14.34
chr13	42048784	42050182	24.26
chr13	42050591	42053330	91.57
chr13	42102632	42103641	15.61
chr13	42269441	42270901	97.91
chr13	42279528	42280554	18.8
chr13	42526746	42527981	16.77
chr13	42575435	42577030	14.68
chr13	42720109	42721470	83.06
chr13	42757560	42758757	23.82
chr13	42915811	42917448	18.35
chr13	42934409	42935467	25.15
chr13	43158674	43160124	73.68
chr13	43170986	43172164	18.22
chr13	43182255	43183678	38.94
chr13	43302585	43305126	89.22
chr13	43365008	43366422	18.97
chr13	43397754	43399161	21.89
chr13	43479853	43482263	12.79
chr13	43486320	43487137	12.24
chr13	43502946	43504280	54.1
chr13	43530860	43532011	18.72
chr13	43559170	43561495	43.87
chr13	43615183	43616547	17.17
chr13	43702280	43703675	30.74
chr13	43753354	43755509	23.79
chr13	43784358	43785790	10.19
chr13	43786838	43788055	46.45
chr13	43863804	43865826	49.67
chr13	43929932	43931659	7.25
chr13	43931796	43933530	42.86
chr13	43944465	43945837	36.88
chr13	43949925	43950797	11.7
chr13	43958314	43959523	24.37
chr13	43989810	43991380	33.55
chr13	44025662	44027824	74.35
chr13	44055514	44056728	17.74
chr13	44158004	44159106	23.58
chr13	44182163	44183144	14.07
chr13	44221398	44222680	22.43
chr13	44230977	44232847	7.65
chr13	44329205	44330556	33.11
chr13	44338876	44340140	58.35
chr13	44361722	44363066	9.96
chr13	44415562	44418190	77.51
chr13	44503126	44504444	32.15
chr13	44509263	44510236	42.7
chr13	44603167	44604285	29.58
chr13	44617712	44619195	107.96
chr13	44634263	44636779	36.24
chr13	44729168	44731643	237.83
chr13	44732925	44734597	37.04
chr13	44839338	44841212	30.52
chr13	44932618	44934139	10.02
chr13	45001254	45002758	16.7
chr13	45030566	45031550	10.17
chr13	45083292	45084423	39.81
chr13	45088360	45090989	39.17
chr13	45261456	45262684	27.45
chr13	45389030	45390947	34.22
chr13	45396917	45398035	18.23
chr13	45416595	45417397	11.98
chr13	45469109	45470717	28.23
chr13	45493541	45494618	39.69
chr13	45894481	45895855	15.35
chr13	45963032	45966641	43.38
chr13	46008554	46009778	16.93
chr13	46069293	46070431	17.41
chr13	46168035	46169882	10.92
chr13	46287299	46288610	86.49
chr13	46417912	46419105	18.44
chr13	46501492	46503050	14.49
chr13	46569215	46570249	10.57
chr13	46570810	46572528	28.11
chr13	46669010	46670611	56.87
chr13	46726599	46728535	41.5
chr13	46799468	46800463	11.3
chr13	46819044	46820339	17.96
chr13	46918140	46919304	19.26
chr13	46928727	46930726	16.48
chr13	46960681	46961829	21.88
chr13	47014028	47015297	13.12
chr13	47042669	47044932	26.55
chr13	47104463	47107830	35.21
chr13	47193069	47194641	27.22
chr13	47276657	47278081	9.45
chr13	47310350	47311723	56.94
chr13	47367885	47369051	8.53
chr13	47566178	47567512	52.61
chr13	47764584	47765819	15.34
chr13	47855504	47856485	10.61
chr13	48066192	48067395	49.56
chr13	48077935	48079039	20.94
chr13	48158752	48159923	19.85
chr13	48227104	48228782	135.57
chr13	48260176	48263202	79.92
chr13	48545097	48547519	310
chr13	48624960	48626239	31.69
chr13	48693913	48695637	18.39
chr13	48705832	48707255	46.74
chr13	48730832	48733661	36.53
chr13	48878171	48879229	11.73
chr13	48965196	48966271	6.97
chr13	48966823	48969205	31.66
chr13	49019858	49021023	18.86
chr13	49146249	49148637	30.14
chr13	49186685	49188827	19.54
chr13	49215302	49217289	27.63
chr13	49307037	49308286	6.93
chr13	49340015	49343065	56.77
chr13	49371061	49372261	13.92
chr13	49420609	49422298	78.1
chr13	49532981	49534116	15.11
chr13	49652161	49653495	55.06
chr13	49681673	49682672	10.51
chr13	50974197	50976138	27.59
chr13	50991375	50992600	25.38
chr13	51017352	51018983	40.48
chr13	51022529	51023750	11.18
chr13	51067133	51068080	17
chr13	51099314	51102022	16.55
chr13	51207914	51209158	12.34
chr13	51258331	51260100	200.11
chr13	51278852	51280962	83.43
chr13	51311197	51312372	11.05
chr13	51312801	51316159	93.77
chr13	51356064	51357633	49.03
chr13	51379170	51380461	51.64
chr13	51434766	51436162	17.23
chr13	51456079	51457032	14.81
chr13	51566633	51568178	17.75
chr13	51644469	51645883	22.17
chr13	51651031	51652533	88.24
chr13	51752411	51753866	15.76
chr13	51792505	51794293	12.45
chr13	51845341	51850195	62.62
chr13	51852565	51853941	24.37
chr13	51902591	51904119	14.49
chr13	51920070	51921793	21.05
chr13	51937422	51938607	12.73
chr13	51952767	51954421	24.18
chr13	51961966	51963514	15.22
chr13	52014341	52016260	9.68
chr13	52024512	52026031	11.88
chr13	52207112	52208419	50.5
chr13	52371288	52373471	24.78
chr13	52469525	52470583	11.55
chr13	52520612	52522143	25.89
chr13	52582548	52583804	15.64
chr13	52703094	52704332	30.63
chr13	52765073	52766514	15.99
chr13	52822145	52823088	13.44
chr13	52929032	52929978	25.9
chr13	52977909	52979227	12.72
chr13	52979854	52983026	39.89
chr13	53109325	53111771	12.87
chr13	53142475	53143807	18.72
chr13	53162925	53164469	28.25
chr13	53176300	53177712	24.29
chr13	53182811	53184164	73.25
chr13	53188027	53189494	19.08
chr13	53201078	53202708	109.94
chr13	53204708	53205963	15.62
chr13	53211576	53212722	10.97
chr13	53226700	53227868	13.87
chr13	53233476	53234705	11.86
chr13	53236010	53237669	7.82
chr13	53247746	53249755	16.95
chr13	53262285	53263634	26.02
chr13	53275955	53277204	31.43
chr13	53284503	53286703	19.07
chr13	53292442	53293984	126.21
chr13	53301338	53303401	36
chr13	53309057	53311273	73.12
chr13	53320561	53321782	30.31
chr13	53376652	53377981	91.47
chr13	53461784	53463991	131.07
chr13	53471945	53473374	32.11
chr13	53475493	53476842	19.45
chr13	53542465	53543755	9.86
chr13	53548106	53549196	21.28
chr13	53587858	53588932	14.5
chr13	53634295	53635570	11.56
chr13	53669480	53671123	27.41
chr13	53754341	53756055	37.85
chr13	53861926	53862805	13.45
chr13	53947734	53948623	10.86
chr13	53992653	53993800	22.18
chr13	54054537	54056119	20.92
chr13	54071241	54072688	61.98
chr13	54331546	54333133	11.89
chr13	54370923	54373319	27.88
chr13	54468112	54469358	11.77
chr13	54503185	54504986	52.63
chr13	54610295	54611963	64.15
chr13	54621106	54622598	31.34
chr13	54686777	54688812	50.51
chr13	54693233	54694944	35.91
chr13	54757808	54760083	22.33
chr13	54765276	54767249	90.93
chr13	54788638	54790147	10.59
chr13	54837095	54838681	38.85
chr13	54948401	54950804	12.5
chr13	54955408	54956660	10.47
chr13	55099352	55100788	29.12
chr13	55104686	55106248	113.69
chr13	55152211	55153634	19.22
chr13	55171084	55172604	20.1
chr13	55189454	55191153	95.95
chr13	55209637	55213208	93.44
chr13	55328867	55331033	47.71
chr13	55361846	55363521	137.71
chr13	55444176	55446289	94.87
chr13	55470928	55474088	31.01
chr13	55486636	55488711	17.98
chr13	55512070	55514178	41.36
chr13	55535478	55537049	11.46
chr13	55599629	55600677	13.08
chr13	55622404	55624051	87.57
chr13	55714319	55715526	10.27
chr13	55726785	55728085	26.89
chr13	55749790	55751322	30.74
chr13	55754101	55755322	57.24
chr13	55829771	55832547	37.59
chr13	55846622	55849587	94.1
chr13	55961564	55963985	43.33
chr13	56003407	56005018	91.03
chr13	56024434	56026063	13.28
chr13	56032209	56033593	10.55
chr13	56065760	56066911	20.84
chr13	56067919	56069330	10.32
chr13	56078377	56079782	21.92
chr13	56112060	56114189	30.39
chr13	56134260	56136043	18.03
chr13	56154649	56155938	44.48
chr13	56158454	56161178	198.07
chr13	56207386	56209620	11.73
chr13	56220661	56222588	17.81
chr13	56223343	56224529	41.12
chr13	56250848	56253020	14.86
chr13	56304174	56305781	15.03
chr13	56380430	56382142	8.76
chr13	56521912	56522989	32.61
chr13	56581396	56583446	111.32
chr13	56599929	56602041	37.18
chr13	56608989	56610212	10.19
chr13	56633814	56635485	10.04
chr13	56678671	56679956	20.43
chr13	56701572	56704505	41.1
chr13	56752146	56754248	11.34
chr13	56828139	56829862	65.03
chr13	57041336	57041977	10.23
chr13	57259588	57260712	9.94
chr13	57789697	57791214	9.86
chr13	57809067	57810680	26.42
chr13	57830658	57832616	71.53
chr13	57888637	57890098	56.8
chr13	57907118	57908830	11.53
chr13	57995620	57997393	28.91
chr13	58057730	58059247	37.29
chr13	58126995	58129801	296.46
chr13	58156936	58158260	10.28
chr13	58273019	58275515	34.44
chr13	58292402	58293414	15.23
chr13	58358379	58359791	23.46
chr13	58400984	58403191	270.98
chr13	58414972	58416092	12.34
chr13	58732535	58733505	21.41
chr13	58786111	58787031	16.24
chr13	58806132	58809231	15.51
chr13	58917141	58918221	13.25
chr13	58935801	58937105	12.81
chr13	58946823	58948504	21.5
chr13	58957946	58959025	23.89
chr13	58959129	58960271	11.68
chr13	58964156	58965327	21.5
chr13	58971271	58972302	11.45
chr13	58985665	58986716	17.7
chr13	59003220	59004400	16.12
chr13	59095423	59096838	25.52
chr13	59220099	59221216	12.45
chr13	59292592	59293715	62.23
chr13	59556177	59557945	77.47
chr13	59584732	59586115	17.94
chr13	59674119	59676482	19.07
chr13	59749769	59750938	23.32
chr13	59768909	59770864	317.11
chr13	59822255	59823769	34.72
chr13	59887108	59888706	9.87
chr13	59889350	59890449	11.81
chr13	59891465	59893436	29.37
chr13	59940147	59941617	14.17
chr13	59990355	59991936	63.08
chr13	59992155	59994024	42.69
chr13	60000574	60002039	15.81
chr13	60007122	60008508	39.3
chr13	60057587	60058784	16.59
chr13	60068378	60070085	31.98
chr13	60097439	60099400	20.84
chr13	60099571	60100683	12.46
chr13	60110052	60111192	13.87
chr13	60122682	60126609	212.51
chr13	60133517	60134862	11.47
chr13	60146065	60148251	223.08
chr13	60172015	60174496	35.73
chr13	60175359	60180407	86.95
chr13	60223559	60224550	20.38
chr13	60225266	60227297	97.55
chr13	60231137	60232165	12.68
chr13	60241870	60243964	17.7
chr13	60255094	60256431	17.27
chr13	60257578	60258701	10.3
chr13	60267117	60268469	79.63
chr13	60268936	60270191	19.05
chr13	60286260	60287570	29.87
chr13	60307561	60309209	51.46
chr13	60409302	60410828	46.75
chr13	60439978	60441971	77.73
chr13	60444979	60445996	13.21
chr13	60450310	60451649	56.59
chr13	60467917	60469002	10.13
chr13	60497081	60498496	17.12
chr13	60507390	60508701	24.05
chr13	60587042	60588104	104.88
chr13	60596214	60597648	33.99
chr13	60598408	60599372	41.08
chr13	60601141	60603083	21.21
chr13	60635428	60636505	17.26
chr13	60674244	60676327	40.83
chr13	60685564	60687233	17.25
chr13	60737591	60738923	10.79
chr13	60754762	60756040	50.94
chr13	62015635	62016359	8.41
chr13	62466391	62467323	32.97
chr13	62623646	62624632	45.73
chr13	62652973	62653762	36.02
chr13	62760272	62761408	26.47
chr13	62855972	62857059	14.27
chr13	63102859	63103889	8.98
chr13	63137930	63138927	15.37
chr13	63239242	63240970	14.21
chr13	63244724	63246671	231.9
chr13	63256031	63257429	10.02
chr13	63272269	63273528	13.2
chr13	63277758	63279594	12.22
chr13	63304851	63306290	44.37
chr13	63336751	63338526	50.19
chr13	63359774	63360788	12.07
chr13	63430171	63432276	120.97
chr13	63451012	63452389	23.92
chr13	63527947	63529012	13.65
chr13	63558264	63559284	11.85
chr13	63562682	63566969	86.17
chr13	63567371	63568714	76.1
chr13	63572007	63574092	64.35
chr13	63609105	63610367	26.91
chr13	63626896	63628055	17.91
chr13	63628525	63629472	13.03
chr13	63632071	63633173	22.5
chr13	63642421	63643890	8.86
chr13	63725660	63726943	54.01
chr13	63784035	63785265	79.1
chr13	63814720	63816173	144.24
chr13	63951179	63953054	232.15
chr13	63956814	63957974	47.48
chr13	63984189	63984993	19.11
chr13	64002529	64003836	11.44
chr13	64020313	64021742	122.28
chr13	64034678	64035789	25.01
chr13	64091668	64092752	16.51
chr13	64107294	64108243	16.91
chr13	64108334	64109428	14.25
chr13	64151894	64154115	310
chr13	64161314	64163672	25.71
chr13	64273699	64275632	20.38
chr13	64311831	64313321	33.6
chr13	64343800	64344954	16.22
chr13	64369544	64370920	36.19
chr13	64431722	64433359	28.01
chr13	65240177	65243314	46.1
chr13	66996951	66998141	50.7
chr13	67080972	67082311	44.62
chr13	67108222	67109383	14.23
chr13	67305585	67306894	15.02
chr13	67525529	67526620	24.83
chr13	67552480	67553436	10.65
chr13	68572692	68574623	51.46
chr13	68581486	68582887	13.82
chr13	68810946	68811548	16.69
chr13	68839202	68840205	14.02
chr13	68994766	68995982	27.69
chr13	69238925	69240045	17.84
chr13	69429105	69430665	98.26
chr13	69532881	69535426	141.7
chr13	69610840	69612549	20.69
chr13	69737575	69741146	14.58
chr13	69809449	69810824	16.52
chr13	69825487	69826355	10.05
chr13	69976256	69977257	12.25
chr13	70012915	70013910	12.33
chr13	70037556	70038740	47.35
chr13	70177426	70178781	36.19
chr13	70281772	70283611	53.45
chr13	70637011	70638731	33.14
chr13	70702550	70703753	31.45
chr13	70740389	70741640	18.9
chr13	70778445	70780252	156.52
chr13	71068044	71069151	11
chr13	71200434	71201332	16.4
chr13	71224417	71225445	15.3
chr13	71247770	71248981	23.55
chr13	71269926	71271371	35.95
chr13	71558152	71559142	23.01
chr13	71565149	71566530	15.84
chr13	71582107	71583179	30.94
chr13	71652478	71654742	156.43
chr13	71688550	71689802	33.63
chr13	71690182	71691241	15.48
chr13	71913645	71914603	11.09
chr13	71916324	71917532	10.97
chr13	71962571	71964681	93.12
chr13	72197971	72199010	14.76
chr13	72209579	72211014	13.5
chr13	72362587	72363950	15.79
chr13	72368414	72369926	52.39
chr13	72399898	72401756	65.91
chr13	72538823	72539821	10.81
chr13	72594296	72595348	22.3
chr13	72627194	72630024	187.03
chr13	72710734	72712425	21.57
chr13	72726864	72728090	13
chr13	72894706	72895767	63.32
chr13	72902208	72903211	15.37
chr13	72992668	72993822	16.67
chr13	73069603	73072455	71.9
chr13	73159357	73161004	10.7
chr13	73262633	73264648	16.73
chr13	73330638	73331879	13.02
chr13	73336321	73337436	32.96
chr13	73405330	73406536	12.91
chr13	73762853	73764871	24.06
chr13	73846638	73848219	12.62
chr13	73887047	73888418	62.53
chr13	74008737	74010810	112.33
chr13	74120786	74121753	11.49
chr13	74208184	74209117	11.7
chr13	74259465	74260996	7.24
chr13	74291715	74292838	37.66
chr13	74316697	74317892	13.97
chr13	74349784	74350846	13.84
chr13	74462451	74463447	45.1
chr13	74493560	74494710	25.89
chr13	74522199	74523334	25.93
chr13	74563698	74564444	14.07
chr13	74617097	74617982	9.5
chr13	74742577	74744112	37.35
chr13	74770212	74771201	12.61
chr13	75706786	75708814	59.31
chr13	75797414	75798553	45.15
chr13	75942578	75944631	61.26
chr13	75955172	75956238	14.3
chr13	76017921	76019107	22.68
chr13	76098192	76099354	11.68
chr13	76383644	76385789	32.92
chr13	76759839	76760831	22.25
chr13	76800778	76801915	67.41
chr13	76803355	76804532	22.87
chr13	76810144	76811117	12.05
chr13	76824524	76825681	28.22
chr13	76926464	76927536	19.1
chr13	76927579	76928929	38.17
chr13	77003583	77004412	12.98
chr13	77152104	77153193	29
chr13	77176480	77177662	70.06
chr13	77262980	77264092	51.6
chr13	77323912	77324761	7.47
chr13	77325915	77326987	24.19
chr13	77455069	77456020	11.77
chr13	77529003	77530127	17.13
chr13	77891168	77892202	10.12
chr13	77893278	77894646	140.31
chr13	77896698	77898966	177.58
chr13	77957383	77958202	24.65
chr13	78044759	78045707	18.2
chr13	78101400	78102942	38.28
chr13	78162787	78164406	24.73
chr13	78174448	78175532	11.71
chr13	78177198	78178498	57.85
chr13	78194310	78195758	14
chr13	78197134	78199949	20.5
chr13	78200045	78204195	75.84
chr13	78207491	78208578	16.07
chr13	78208759	78211194	21.7
chr13	78211561	78213797	23.79
chr13	78324381	78325434	26.8
chr13	78601569	78603540	80.28
chr13	78623172	78626425	217.93
chr13	78629047	78630273	17.41
chr13	78783494	78785115	124.97
chr13	78794875	78796102	44.6
chr13	78862364	78863709	61.7
chr13	78869602	78873089	310
chr13	78935714	78936996	55.79
chr13	78938000	78939005	12.78
chr13	78998391	78999624	20.48
chr13	79029602	79030705	65.85
chr13	79138455	79139479	10.24
chr13	79140985	79142219	102.23
chr13	79254643	79256049	22.76
chr13	79345610	79346676	13.11
chr13	79999944	80001268	13.69
chr13	80194722	80195746	20.9
chr13	80622663	80624495	29.86
chr13	80647206	80648247	17.87
chr13	80665919	80667001	15.91
chr13	80719099	80719908	26.5
chr13	80742849	80744190	25.24
chr13	80882600	80883829	75.59
chr13	80885036	80886975	310
chr13	80928136	80928845	12.39
chr13	80962368	80963879	72.37
chr13	81040259	81040954	10.06
chr13	81108153	81109207	18.31
chr13	81130721	81131893	10.99
chr13	81135807	81136766	12.85
chr13	81237242	81238183	10.74
chr13	81331677	81332776	14.24
chr13	81424638	81425818	23.46
chr13	81556744	81557714	14.96
chr13	81570240	81571122	10.38
chr13	81632587	81633745	16.12
chr13	81641199	81642460	11.73
chr13	81657149	81658464	35.15
chr13	81710479	81712395	32.93
chr13	81728709	81729954	16.51
chr13	81782483	81784322	281.17
chr13	81944176	81945351	22.86
chr13	81945529	81947537	30.16
chr13	82058157	82059776	22.51
chr13	82280542	82281353	10.78
chr13	83046206	83047384	32.89
chr13	83517702	83519106	30.95
chr13	83729340	83731803	16.76
chr13	83744581	83745815	23.01
chr13	84037784	84038994	30.02
chr13	84063131	84064150	11.42
chr13	84221798	84222864	10.04
chr13	84347723	84349142	20.93
chr13	84398337	84399567	25.98
chr13	84514686	84515765	42.17
chr13	84625044	84626288	34.54
chr13	85188806	85190372	31.86
chr13	85287811	85290167	47.72
chr13	85868697	85869587	22.97
chr13	86015219	86016189	10.93
chr13	86046105	86046941	10.37
chr13	86067488	86068838	28.54
chr13	86274608	86275713	19.4
chr13	87998396	87999344	12.4
chr13	88192049	88192814	17.57
chr13	88704142	88705449	39.23
chr13	88820906	88822411	11.48
chr13	89300337	89301500	43.09
chr13	89492700	89493973	32.35
chr13	89506183	89506994	17.35
chr13	89534946	89536031	33.76
chr13	89536060	89537166	24.93
chr13	89538520	89541793	28.43
chr13	89547051	89548179	15.21
chr13	89707600	89708720	12.38
chr13	89738756	89743376	46.34
chr13	89797424	89798298	14.82
chr13	89822719	89823760	19.72
chr13	89929072	89930149	55.54
chr13	89968507	89969416	23.29
chr13	90012061	90012996	11.99
chr13	90033585	90034677	32.01
chr13	90039535	90040199	31.67
chr13	90089103	90090337	11.59
chr13	90142983	90144066	23.97
chr13	90187230	90188818	75.94
chr13	90238107	90239061	17.41
chr13	90251973	90253732	32.19
chr13	90280684	90281613	50.73
chr13	90336663	90337580	30.11
chr13	90490432	90491951	194.64
chr13	90642829	90643909	17.86
chr13	90660496	90661682	21.98
chr13	90759843	90760913	22.8
chr13	90798597	90800081	41.36
chr13	90922375	90923603	7.17
chr13	90967299	90968131	11.68
chr13	91128747	91129744	15.96
chr13	91223142	91224710	131.9
chr13	91250643	91252296	19.62
chr13	91370315	91372215	74.76
chr13	91430949	91432093	29.26
chr13	91459858	91462625	310
chr13	91806893	91808167	16.52
chr13	92354168	92355734	24.48
chr13	92425318	92427539	66.73
chr13	92483395	92484601	20.6
chr13	92529979	92531508	30.58
chr13	92556259	92557494	44.38
chr13	92588936	92589887	20.93
chr13	92592547	92595006	130.77
chr13	92610378	92611905	16.9
chr13	92636593	92637661	16.77
chr13	92741765	92742675	10.58
chr13	92844532	92845338	17.63
chr13	92898703	92899876	39.5
chr13	93143572	93145208	31.05
chr13	93191654	93193357	80.62
chr13	93302940	93305093	82.89
chr13	93337856	93339018	21.74
chr13	93354672	93355483	12.01
chr13	93388824	93389955	97.28
chr13	93468638	93469610	50.25
chr13	93498134	93500379	39.81
chr13	93518654	93519495	10.49
chr13	93673744	93674858	12.77
chr13	93770845	93772772	55.7
chr13	93792857	93794042	21.02
chr13	93838475	93840160	63.32
chr13	93897409	93900776	142.39
chr13	94013177	94014077	17.04
chr13	94056899	94059515	92.97
chr13	94064023	94065395	19.32
chr13	94082197	94085223	95.41
chr13	94142784	94144039	8.27
chr13	94173022	94174790	41.02
chr13	94199660	94200456	9.25
chr13	94283885	94286349	30.19
chr13	94358028	94359769	21.13
chr13	94446715	94447470	11
chr13	94573349	94574810	27.71
chr13	94576369	94578043	19.98
chr13	94595127	94597314	16.68
chr13	94607265	94609480	114.86
chr13	94618608	94619672	16.2
chr13	94680077	94682278	19.05
chr13	94709218	94711575	22.41
chr13	94788511	94789783	10.03
chr13	94874769	94875998	12.62
chr13	94975680	94977578	113.11
chr13	95222061	95223609	12.38
chr13	95324098	95326230	16.13
chr13	95374480	95375792	11.67
chr13	95548242	95549595	10.37
chr13	95617604	95619387	13.6
chr13	95638630	95640473	27.12
chr13	95643062	95644599	10.78
chr13	95646376	95648015	60.11
chr13	95654600	95655915	83.52
chr13	95719436	95720379	13.68
chr13	95763521	95764554	12.6
chr13	95764718	95765747	79.26
chr13	95774626	95775656	18.51
chr13	95890734	95893184	41
chr13	95900012	95901052	17.23
chr13	95959709	95960721	8.95
chr13	95994827	95996687	29.1
chr13	95998779	96000232	71.53
chr13	96010744	96011797	17.82
chr13	96130597	96131810	25.98
chr13	96131858	96133275	14.88
chr13	96387522	96389007	81.23
chr13	96435371	96436447	10.13
chr13	96541974	96543816	67.73
chr13	96670252	96671634	23.88
chr13	96924086	96925627	15.05
chr13	97070695	97072366	17.2
chr13	97137353	97138494	21.69
chr13	97197465	97199014	29.61
chr13	97204577	97205956	11.06
chr13	97215215	97217057	25.46
chr13	97240145	97242129	14.4
chr13	97310316	97312142	23.48
chr13	97317345	97318589	45.59
chr13	97356795	97358083	21.77
chr13	97434826	97436678	21.53
chr13	97487587	97489802	18.16
chr13	97539409	97540717	7.19
chr13	97576611	97578326	13.61
chr13	97580194	97581442	27.04
chr13	97598541	97599754	17.76
chr13	97606977	97608181	43.16
chr13	97694239	97695355	7.43
chr13	97785113	97786420	11.28
chr13	97791139	97792843	43.08
chr13	97847088	97847991	16.98
chr13	97868762	97870572	19.24
chr13	97874984	97876079	13.29
chr13	97886528	97888229	11.83
chr13	97910710	97911743	10.91
chr13	97927129	97929168	199.1
chr13	97929649	97931242	32.94
chr13	97998171	97999474	15.89
chr13	98001602	98002874	13.86
chr13	98205255	98206855	16.79
chr13	98262383	98263846	23.83
chr13	98298634	98299747	24.84
chr13	98316047	98317614	12.09
chr13	98353721	98356539	36.13
chr13	98364766	98367138	120.85
chr13	98436665	98437798	9.47
chr13	98439834	98441255	32.55
chr13	98503829	98505865	43.49
chr13	98532818	98535420	12.81
chr13	98571863	98574346	27.91
chr13	98584675	98585996	29.03
chr13	98588401	98590022	7.96
chr13	98626346	98627497	27.08
chr13	98723345	98724338	14.8
chr13	98814397	98815903	31.62
chr13	98889800	98891558	19.32
chr13	98925528	98927247	32.91
chr13	98944240	98945221	14.36
chr13	99128048	99129172	11.23
chr13	99146236	99147357	13.36
chr13	99173459	99174750	19.6
chr13	99259119	99260240	14.26
chr13	99355446	99356628	31.97
chr13	99412517	99415093	71.17
chr13	99501818	99503337	10.7
chr13	99509785	99510462	15.42
chr13	99514687	99517381	56.09
chr13	99617003	99618540	32.08
chr13	99624914	99626366	41.74
chr13	99720195	99721150	33.16
chr13	99723839	99725008	22.5
chr13	99728808	99729872	9.45
chr13	99791948	99793003	11.22
chr13	99804462	99806051	39.89
chr13	100103200	100104413	10.31
chr13	100107495	100108688	20.22
chr13	100124363	100125452	18.49
chr13	100491880	100492990	18.44
chr13	100650443	100652176	21.64
chr13	100743329	100745143	83.11
chr13	100785885	100787223	11.33
chr13	100832512	100834058	52.11
chr13	101028525	101029642	10.87
chr13	101035271	101035970	10.62
chr13	101108846	101109948	10.39
chr13	101418467	101419585	23.97
chr13	101421726	101422826	14.23
chr13	101427446	101428525	19.87
chr13	101464726	101465956	17.35
chr13	101532490	101533315	10.58
chr13	101694022	101695518	12.53
chr13	101757354	101759055	9.77
chr13	101765788	101769057	68.46
chr13	101801103	101802362	36.57
chr13	101802799	101804020	17.77
chr13	101811462	101813981	35.46
chr13	101840444	101841550	29.35
chr13	101844629	101845868	50.18
chr13	101866540	101867353	24.85
chr13	101891065	101892042	13.19
chr13	102119310	102120308	14.87
chr13	102131844	102132790	21.76
chr13	102152005	102154300	87.61
chr13	102212330	102213393	25.11
chr13	102302836	102303792	36.74
chr13	102333961	102334961	8.76
chr13	102433040	102434042	12.82
chr13	102442360	102443570	41.77
chr13	102508387	102509507	9.16
chr13	102537137	102538360	11.13
chr13	102545384	102546770	112.58
chr13	102566605	102567864	22.68
chr13	102576921	102577943	13.87
chr13	102581923	102582873	16.15
chr13	102589048	102590774	46.78
chr13	102624582	102626690	63.96
chr13	102810878	102812001	25.63
chr13	102862465	102863606	55.12
chr13	102878393	102879404	14.52
chr13	102905778	102906933	10.86
chr13	103026856	103028792	172.03
chr13	103121564	103122629	37.79
chr13	103124801	103126839	26.31
chr13	103210408	103211379	22.68
chr13	103333198	103335349	310
chr13	103489861	103490977	12.13
chr13	103493363	103494241	10.35
chr13	103525447	103526517	19.36
chr13	103536227	103536999	11.36
chr13	103539402	103540365	10.45
chr13	103660262	103661312	14.58
chr13	103773552	103775310	41.86
chr13	103919118	103922181	23.16
chr13	104061477	104063644	32.04
chr13	104108818	104110555	21.83
chr13	104177605	104179386	54.62
chr13	104228340	104229494	17.14
chr13	104286450	104289291	33.91
chr13	104482510	104483911	21.56
chr13	104516179	104517233	10.76
chr13	104517594	104519136	51.98
chr13	104563549	104564800	70.69
chr13	104575427	104576853	21.09
chr13	104577580	104578907	55.4
chr13	104634177	104635647	42.24
chr13	104939005	104940020	10.18
chr13	105053693	105055351	129.2
chr13	105146519	105147518	11.12
chr13	105147586	105148570	10.19
chr13	105293651	105294990	10.41
chr13	106935977	106937362	28.38
chr13	106941277	106942060	11.19
chr13	107021146	107023309	13.1
chr13	107175469	107176453	16.23
chr13	107207518	107208647	60.7
chr13	107243744	107244727	23.89
chr13	107247478	107248680	26.5
chr13	107325427	107326456	10.73
chr13	107469339	107471219	11.94
chr13	107501558	107502776	32.09
chr13	107587079	107588362	14.79
chr13	107600044	107601534	13.12
chr13	107621166	107622145	10.23
chr13	107766609	107767916	41.61
chr13	107823300	107824118	10.08
chr13	107830354	107831946	49.81
chr13	107834932	107835722	16.34
chr13	107887002	107891838	260.77
chr13	108041210	108042230	15
chr13	108043730	108045038	12.9
chr13	108157778	108159258	19.43
chr13	108271371	108272767	37.67
chr13	108297146	108298466	10.27
chr13	108315398	108317433	21.78
chr13	108390265	108391158	21.42
chr13	108538618	108539547	15.85
chr13	108819855	108821101	10.33
chr13	108853875	108854938	31.94
chr13	108904548	108906774	48.51
chr13	109115696	109118289	102.08
chr13	109228880	109229935	18.29
chr13	109259869	109261140	17.21
chr13	109273241	109274077	10.42
chr13	109278162	109279324	26.69
chr13	109312329	109313306	11.99
chr13	109387782	109389702	32.28
chr13	109404399	109405495	28.84
chr13	109440119	109441648	50.91
chr13	109485930	109486747	15.78
chr13	109631553	109633162	15.83
chr13	109684981	109686759	22.95
chr13	109752106	109753199	45.55
chr13	109821958	109823156	9.6
chr13	109823335	109824362	10.98
chr13	109902098	109903982	28.4
chr13	109914304	109916631	118.95
chr13	109992708	109993810	20.13
chr13	109994092	109995102	25.52
chr13	110062631	110063940	41.3
chr13	110394043	110396019	101.66
chr13	110458639	110459891	18.25
chr13	110836571	110837708	34.03
chr13	110881858	110883177	22.29
chr13	110943821	110944977	51.93
chr13	111043121	111044126	17.84
chr13	111199890	111200981	17.03
chr13	111205520	111206355	23.48
chr13	111356684	111357756	55.47
chr13	111488463	111490955	62.42
chr13	111508989	111510105	70.3
chr13	111659703	111660880	23.32
chr13	111685342	111688189	42.25
chr13	111724731	111726264	40.05
chr13	111787797	111789407	10.13
chr13	111806957	111810309	84.26
chr13	111867656	111870185	91.8
chr13	111873692	111874993	11.54
chr13	111892672	111894055	43.64
chr13	111953354	111954586	17.21
chr13	111954728	111955772	10.54
chr13	111967314	111968493	20.19
chr13	111973969	111974984	34.8
chr13	112087427	112089205	64.36
chr13	112090439	112091580	32.48
chr13	112100265	112101492	21.21
chr13	112130947	112131964	11.54
chr13	112153196	112154514	13.39
chr13	112229761	112230947	15.9
chr13	112252707	112254871	24.83
chr13	112287635	112288996	16.21
chr13	112346203	112347685	10.57
chr13	112410832	112411929	9.64
chr13	112416699	112417721	10.18
chr13	112463354	112464947	35.54
chr13	112529188	112530627	34.23
chr13	112569228	112570421	89.73
chr13	112571262	112572483	48.52
chr13	112580126	112581447	77.35
chr13	112584386	112585914	18.42
chr13	112660244	112661626	14.41
chr13	112758346	112759675	40.03
chr13	112770384	112771383	16.62
chr13	112800118	112802136	140.62
chr13	112832233	112833230	14.74
chr13	112926874	112928361	14.93
chr13	112987071	112990222	12.56
chr13	112993307	112994730	14.45
chr13	113031502	113032773	11.42
chr13	113373619	113374719	14.46
chr13	113581775	113582983	15.85
chr13	113586762	113587978	33.23
chr13	113614565	113615813	21.7
chr13	113616676	113619176	44.42
chr13	113701396	113702564	14.63
chr13	113733819	113734820	14.67
chr13	113793709	113795413	38.37
chr13	113811774	113813062	32.12
chr13	113858376	113859339	30.63
chr13	113879704	113881479	94.16
chr13	113885916	113887258	8.08
chr13	113980376	113982247	67.59
chr13	114052030	114053070	15.33
chr13	114124608	114125816	59.15
chr13	114156535	114157317	11.83
chr13	114159175	114160365	15.57
chr13	114165953	114167013	14.39
chr13	114379482	114380606	22.45
chr13	114386345	114387049	17.4
chr13	114387252	114388362	13.53
chr13	114458009	114459935	18.69
chr13	114459963	114461229	9.38
chr13	114710485	114711346	10.08
chr13	114817622	114819078	19.66
chr13	115051390	115052505	20.57
chr13	115089181	115091272	24.31
chr13	115166069	115166813	11.81
chr13	115210431	115212083	52.66
chr13	115219696	115220325	11.13
chr13	115220969	115222014	31.61
chr13	115254099	115255469	40.01
chr13	115265383	115266497	26.95
chr13	115270488	115271435	21.74
chr13	115287086	115288081	17.76
chr13	115475674	115476574	22.75
chr13	115669045	115670233	64.48
chr13	115695967	115696865	15.73
chr13	115724919	115725889	12.09
chr13	115747741	115748750	15.81
chr13	115749323	115750233	12.36
chr13	115758600	115759500	14.39
chr13	115785715	115786512	12.23
chr13	115787497	115788573	56.5
chr13	115798852	115799953	17.51
chr13	115801385	115802407	16.24
chr13	115824831	115826253	32.07
chr13	115860073	115861009	10.23
chr13	115951472	115952335	10.05
chr13	115995471	115996448	11.99
chr13	116025697	116026492	11.01
chr13	116135686	116136703	11.45
chr13	116142646	116143976	85.69
chr13	116215873	116216977	16.19
chr13	116303377	116305665	19.26
chr13	116309275	116310665	35.64
chr13	116311783	116312894	16.08
chr13	116474034	116475042	30.17
chr13	116476485	116477585	13.81
chr13	116488854	116490210	123.54
chr13	116508719	116509643	10.8
chr13	116554764	116555672	8.38
chr13	116692804	116694007	26.52
chr13	116704872	116706333	11.62
chr13	116706520	116708028	39.39
chr13	116708361	116709401	13.28
chr13	116961529	116962583	11.84
chr13	117024076	117027223	86.34
chr13	117220120	117221490	21.9
chr13	117235136	117236289	27.01
chr13	117427519	117428901	57.87
chr13	117705646	117706690	16.52
chr13	117827463	117828278	27.97
chr13	117984146	117985003	10.72
chr13	117999965	118000812	10.27
chr13	118410149	118410897	11.74
chr13	118472167	118473209	27.81
chr13	118482783	118484282	106.65
chr13	118488461	118489467	12.77
chr13	118490058	118491538	131.49
chr13	118713337	118716790	36.97
chr13	118720171	118722541	106.97
chr13	118735351	118736637	54.79
chr13	118981370	118983299	27.65
chr13	119143032	119144192	14.15
chr13	119267591	119268660	16.75
chr13	119408211	119410017	141.78
chr13	119428134	119430113	37.39
chr13	119487465	119489490	9.35
chr13	119631376	119632433	19.3
chr13	119689430	119691281	295.81
chr13	119755049	119756669	11.01
chr13	119789805	119792067	70.93
chr14	7822164	7823468	57.72
chr14	7829531	7830512	20.35
chr14	7853332	7854448	30.65
chr14	7854859	7856061	7.24
chr14	8097539	8099139	119.33
chr14	8172346	8173807	49.64
chr14	8213656	8214850	10.48
chr14	8335668	8337064	20.34
chr14	8369184	8370745	26.18
chr14	8404977	8406039	14.36
chr14	8421166	8422061	22.94
chr14	8611023	8612019	11.36
chr14	8641589	8642527	14.13
chr14	9449634	9451057	66.25
chr14	9487857	9489442	101.36
chr14	9596997	9597918	14.05
chr14	9609893	9610975	10.09
chr14	9622974	9624210	84.77
chr14	9726821	9728484	47.64
chr14	10046060	10047479	46.72
chr14	10149658	10150524	14.31
chr14	10171549	10172457	15.56
chr14	10189149	10190116	13.34
chr14	10212890	10214033	27.05
chr14	10452948	10454145	12.46
chr14	10570121	10571252	18.3
chr14	10990544	10992090	40.44
chr14	11158021	11159027	11.6
chr14	11161283	11162793	42.96
chr14	11250328	11251188	12.6
chr14	11531567	11532505	10.75
chr14	11552880	11557038	55.88
chr14	11578020	11579378	23.99
chr14	11592285	11593326	17.88
chr14	11731062	11732241	28.48
chr14	11895193	11896316	46.97
chr14	11945532	11946456	13.37
chr14	12072058	12073342	24.93
chr14	12079137	12080476	19.13
chr14	12081778	12082900	11.34
chr14	12090741	12091770	10.52
chr14	12119069	12119985	11.67
chr14	12138812	12140311	10.05
chr14	12146979	12148169	34.67
chr14	12393195	12394172	10.22
chr14	12394373	12395371	12.88
chr14	12680250	12681456	18.35
chr14	12821249	12823469	44.96
chr14	13284012	13285598	25.07
chr14	13355638	13356639	10.57
chr14	13572166	13573215	42.21
chr14	13573426	13574338	11.13
chr14	13770407	13771219	15.93
chr14	13831191	13832272	12.9
chr14	13901348	13902331	23.93
chr14	13959786	13962204	31.12
chr14	14011913	14013911	53.98
chr14	14345074	14349716	193.03
chr14	14354611	14355747	13.01
chr14	14518070	14518980	12.36
chr14	14519271	14520866	77.51
chr14	14612007	14613046	44.56
chr14	14632199	14633705	21.78
chr14	14702238	14703999	131.69
chr14	14852532	14853698	45.17
chr14	15086712	15087722	10.97
chr14	16135496	16136686	21.23
chr14	16248810	16250255	52.64
chr14	16272904	16273895	12.98
chr14	16328088	16329256	12.11
chr14	16364100	16366648	300.25
chr14	16371718	16372529	14.6
chr14	16443476	16444401	10.38
chr14	16447284	16448459	15.11
chr14	16521349	16523756	54.04
chr14	16554041	16555760	67.78
chr14	16570447	16572059	29.34
chr14	16572637	16576219	130.97
chr14	16598297	16599795	18.66
chr14	16602694	16603984	38.54
chr14	16604267	16606098	99.51
chr14	16713933	16714950	12.35
chr14	16732877	16734627	107.75
chr14	16765886	16766817	16.48
chr14	16901410	16902596	26.16
chr14	16905912	16906893	16.28
chr14	16934725	16935413	16.28
chr14	16943080	16944304	29.71
chr14	16957117	16960417	116.44
chr14	16964609	16966129	85.79
chr14	17096734	17097857	21.78
chr14	17172245	17173892	25.77
chr14	17408387	17409136	11.1
chr14	17659908	17661658	34.48
chr14	17740586	17741612	13.68
chr14	17785097	17786630	14.42
chr14	17911027	17911960	14.28
chr14	18237883	18240060	66.05
chr14	18270153	18271779	33.9
chr14	18304163	18305009	8.04
chr14	18326524	18327840	19.81
chr14	18573106	18574163	12.64
chr14	18773427	18774386	22.21
chr14	18779609	18780629	18.91
chr14	18892868	18894706	48.2
chr14	19041653	19043083	76.26
chr14	19705485	19707168	19.63
chr14	19737995	19739171	23.52
chr14	19761761	19762693	11.15
chr14	19765209	19767519	25.57
chr14	19823042	19824643	251.63
chr14	19976557	19978228	23.64
chr14	19986246	19987983	76.19
chr14	20082276	20083693	17.63
chr14	20153857	20155034	7.77
chr14	20275758	20276765	19.84
chr14	20294190	20295248	52.53
chr14	20347627	20348796	14.63
chr14	20388106	20389361	13.14
chr14	20392990	20394596	63.02
chr14	20545566	20547014	28.22
chr14	20640192	20641685	30.21
chr14	20673845	20675162	20.35
chr14	20694424	20696225	19.26
chr14	20706796	20708659	19.29
chr14	20733692	20735136	17.05
chr14	20792589	20794629	54.84
chr14	20811646	20812680	21.4
chr14	20836005	20837407	14.73
chr14	20928624	20931002	68.88
chr14	20932479	20933770	16.33
chr14	21048579	21049452	13.55
chr14	21051563	21053580	23.29
chr14	21074227	21076724	25.41
chr14	21086088	21088134	31.23
chr14	21222944	21224125	16.25
chr14	21273438	21274330	30.78
chr14	21284513	21286291	25.02
chr14	21307889	21309169	44.77
chr14	21368412	21369743	62.17
chr14	21422558	21423775	31.84
chr14	21498735	21501784	310
chr14	21563282	21565037	8.37
chr14	21580533	21581936	39.17
chr14	21659886	21661279	6.17
chr14	21679267	21680916	40.27
chr14	21681904	21683497	30.24
chr14	21685984	21687426	25.37
chr14	21719203	21720574	17.27
chr14	21749964	21752068	51.96
chr14	21830843	21832326	20.47
chr14	21847165	21849413	31.89
chr14	21850294	21851666	11.97
chr14	21865879	21867669	76.53
chr14	21889741	21892946	274.82
chr14	21902842	21905688	310
chr14	21966440	21968616	17.82
chr14	21981059	21983910	29.87
chr14	21984427	21992201	310
chr14	21993539	21996215	310
chr14	22047671	22049660	191.99
chr14	22067607	22070094	106.97
chr14	22089037	22093960	310
chr14	22094958	22096301	15.82
chr14	22105495	22106618	21.19
chr14	22108389	22109481	11.51
chr14	22113238	22116364	202.47
chr14	22117812	22119471	42.03
chr14	22146138	22148710	76.34
chr14	22151890	22153277	54.42
chr14	22153316	22156281	69.19
chr14	22167497	22169645	238.48
chr14	22174324	22176263	58.92
chr14	22191772	22192991	62.99
chr14	22197580	22199100	31.32
chr14	22201417	22202469	30.12
chr14	22215443	22216664	85.28
chr14	22240278	22241616	23.85
chr14	22267872	22268994	15.91
chr14	22275790	22276850	13.19
chr14	22284423	22286359	29.35
chr14	22288924	22290077	19.48
chr14	22296107	22298085	60.47
chr14	22306669	22307841	33.17
chr14	22354749	22355831	23.93
chr14	22370805	22371916	29.25
chr14	22385252	22386323	11.62
chr14	22393102	22394541	74.64
chr14	22419821	22420955	38.11
chr14	22435323	22436492	21.68
chr14	22439465	22441376	78.35
chr14	22444814	22446022	20.91
chr14	22472899	22474608	29.66
chr14	22483926	22484726	24.34
chr14	22486878	22487584	29.44
chr14	22505439	22506506	12.8
chr14	22509609	22511145	79.59
chr14	22560498	22561750	28.39
chr14	22576563	22578727	248.87
chr14	22588918	22592702	184.48
chr14	22608460	22610287	54.54
chr14	22620063	22621120	24.51
chr14	22626858	22628355	54.76
chr14	22647062	22648698	35.5
chr14	22649047	22652198	310
chr14	22668141	22669444	37.49
chr14	22709913	22711464	55.74
chr14	22714946	22716222	23.04
chr14	22721382	22722391	31.2
chr14	22744365	22745439	16.5
chr14	22745937	22746937	39.41
chr14	22758503	22761379	310
chr14	22772298	22773438	22.15
chr14	22781818	22784209	123.47
chr14	22794419	22795911	35.68
chr14	22799728	22801702	28.59
chr14	22806268	22809026	148.84
chr14	22812466	22815181	122.24
chr14	22817001	22818682	118.15
chr14	22822751	22823720	10.63
chr14	22856067	22856893	15.68
chr14	22863681	22865313	85.99
chr14	22906438	22907999	66.17
chr14	22936234	22937337	17.99
chr14	22968585	22969977	10.81
chr14	22994777	22996310	52.46
chr14	23014391	23016557	225.53
chr14	23094253	23095600	14.68
chr14	23104473	23105807	25.37
chr14	23112164	23113384	26.65
chr14	23114471	23117076	95.64
chr14	23244019	23245400	124.36
chr14	23301016	23301731	15.72
chr14	23385365	23386715	37.76
chr14	23388697	23390999	24.69
chr14	23455181	23456447	42.7
chr14	23485770	23486867	13.85
chr14	23501553	23503018	35.1
chr14	23512274	23513556	22.93
chr14	23520288	23521751	45.7
chr14	23522463	23524858	102.93
chr14	23541642	23542872	28.31
chr14	23551867	23552865	14.31
chr14	23563914	23564961	30.77
chr14	23640401	23642027	27.05
chr14	23642716	23643920	66.99
chr14	23699189	23699981	17.54
chr14	23943611	23944695	9.06
chr14	24003305	24005552	19.19
chr14	24244363	24246317	25.04
chr14	24253178	24254599	15.88
chr14	24262178	24263889	34.23
chr14	24310751	24311782	21.46
chr14	24762411	24763921	52.08
chr14	24778522	24779989	150.91
chr14	24806580	24808015	44.57
chr14	24825281	24829965	199.74
chr14	24838875	24839746	10.11
chr14	24906409	24907973	12.37
chr14	24997225	24998770	35.65
chr14	25014953	25016726	65.25
chr14	25107961	25110507	97.58
chr14	25207971	25209288	15.62
chr14	25225709	25227764	22.77
chr14	25239383	25240862	16.18
chr14	25298097	25298933	17.36
chr14	25327607	25328811	6.86
chr14	25337902	25339487	36.96
chr14	25377274	25379292	231.81
chr14	25382569	25383906	23.37
chr14	25420464	25422412	15.01
chr14	25455326	25462040	154.3
chr14	25548118	25549566	83.87
chr14	25554675	25557767	19.22
chr14	25585120	25586539	29.89
chr14	25605760	25608894	75.23
chr14	25693544	25695231	42.64
chr14	25717602	25719391	57.47
chr14	25723981	25726215	36.11
chr14	25734074	25735492	24.1
chr14	25737855	25739427	10.87
chr14	25767648	25770354	37.27
chr14	25799934	25801171	9.13
chr14	25841589	25842931	11.37
chr14	26465242	26466276	27.99
chr14	26533519	26535286	15.25
chr14	26579117	26580365	13.93
chr14	26637450	26639701	64.18
chr14	26668582	26670457	11.23
chr14	26969369	26971393	310
chr14	26993142	26994798	20.95
chr14	27038336	27040014	71.74
chr14	27043973	27045660	99.45
chr14	27050216	27051941	10.31
chr14	27056231	27057378	10.7
chr14	27058094	27059446	46.47
chr14	27065721	27067197	12.64
chr14	27068482	27070399	59.9
chr14	27072954	27074254	24.3
chr14	27150916	27152237	18.07
chr14	27229165	27230987	14.43
chr14	27237467	27238532	38.3
chr14	27285723	27287137	84.98
chr14	27428267	27430016	23.39
chr14	27621899	27624098	36.69
chr14	27654466	27655647	8.7
chr14	27661294	27662442	13.15
chr14	27815616	27816382	19.76
chr14	27895930	27896910	10.24
chr14	27984779	27985773	28.17
chr14	27991653	27992821	66.75
chr14	28042672	28043713	14.68
chr14	28061580	28062600	16.27
chr14	28089283	28090655	90.8
chr14	28126343	28127651	126.79
chr14	28164442	28165621	15.24
chr14	28192524	28193691	17.71
chr14	28203309	28204486	28.52
chr14	28239748	28240713	10.48
chr14	28247629	28248988	21.61
chr14	28252364	28253626	13.93
chr14	28274563	28275483	17.9
chr14	28299847	28300853	11.37
chr14	28369714	28371320	44.38
chr14	28415484	28417834	28.14
chr14	28450328	28452501	46.2
chr14	28469305	28470957	26.47
chr14	28500914	28502044	7.16
chr14	28504080	28506945	45.25
chr14	28687214	28688215	14.67
chr14	28797856	28799024	15.23
chr14	28807495	28808514	15.02
chr14	28826594	28828024	93.27
chr14	28958148	28959441	45.66
chr14	28971669	28973436	18.67
chr14	29015363	29016720	32.78
chr14	29017523	29018569	11.06
chr14	29040269	29041453	24.36
chr14	29041577	29042807	61.11
chr14	29051875	29053089	9.14
chr14	29064425	29065629	22.28
chr14	29081566	29082667	13.68
chr14	29086083	29087200	15.12
chr14	29178458	29180005	12.45
chr14	29238254	29239130	15.2
chr14	29267117	29269347	86.99
chr14	29378788	29379668	16.73
chr14	29394014	29395048	18.7
chr14	29608639	29609456	19.76
chr14	29612186	29613179	22.95
chr14	29721099	29723589	12.33
chr14	29866961	29868142	36.42
chr14	29939742	29940692	11.43
chr14	29967698	29969110	19.03
chr14	29978023	29979115	12.17
chr14	30138240	30139383	45.33
chr14	30360352	30361460	12.13
chr14	30478926	30480337	22.1
chr14	30624750	30626864	31.78
chr14	30653835	30654842	11.24
chr14	30714579	30716987	26.24
chr14	30825097	30826590	11.73
chr14	30950971	30952083	12.32
chr14	31000973	31002414	23.57
chr14	31018562	31020079	65.06
chr14	31127998	31129574	14.56
chr14	31130149	31132704	42.95
chr14	31205688	31207453	127.12
chr14	31250631	31252266	25.82
chr14	31336035	31337590	54.17
chr14	31433481	31436855	141.34
chr14	31494351	31495762	24.09
chr14	31564336	31566144	72.26
chr14	31640192	31641813	139.08
chr14	31661241	31663428	96.37
chr14	31829477	31831579	50.82
chr14	31891067	31892908	23.7
chr14	31933070	31934737	17.38
chr14	32084371	32086216	28.36
chr14	32321131	32322664	28.87
chr14	32428857	32429883	14.58
chr14	32546396	32547464	13.67
chr14	32554657	32555982	120.89
chr14	32596864	32598437	14.63
chr14	32824983	32826084	29.78
chr14	33067114	33068475	25.6
chr14	33213692	33214725	13.54
chr14	33249975	33251412	16.52
chr14	33261268	33262841	59.67
chr14	33289817	33290817	13.57
chr14	33319169	33320877	17.06
chr14	33446336	33448040	67.16
chr14	33481757	33482771	11.83
chr14	33657044	33658196	24
chr14	33682494	33684547	28.04
chr14	33707304	33708518	11.22
chr14	33808203	33809627	21.77
chr14	33877838	33878790	15.17
chr14	33896308	33897438	17.87
chr14	33922732	33924400	17.17
chr14	34309849	34311757	24.94
chr14	34449287	34450803	41.68
chr14	34501669	34503644	27.65
chr14	34540282	34541409	20.58
chr14	34548339	34550073	17.21
chr14	34672946	34674917	48.77
chr14	34763564	34764725	38.89
chr14	34767940	34770144	34.55
chr14	34818575	34821516	18.15
chr14	35313140	35314567	62.85
chr14	36563124	36564078	16.74
chr14	36650815	36651727	13.56
chr14	36967975	36969219	22.15
chr14	36972616	36973324	10.14
chr14	37109716	37111126	27.96
chr14	37127381	37128437	24.53
chr14	37134611	37135631	15.69
chr14	37380143	37381141	12.88
chr14	37641564	37642934	18.3
chr14	39471936	39474339	13.25
chr14	40924465	40925429	10.08
chr14	40952433	40953488	12
chr14	40965876	40967839	36.2
chr14	41013177	41014438	10.52
chr14	44885365	44886300	14.1
chr14	45069380	45070343	33.77
chr14	45218684	45221197	310
chr14	45318022	45319218	15.27
chr14	45328986	45330586	97.47
chr14	45350553	45352073	56.59
chr14	45388174	45389493	32.64
chr14	45438027	45439446	8.22
chr14	45463207	45464508	10.02
chr14	45528780	45530872	30.62
chr14	45656563	45658780	82.44
chr14	45718336	45719299	13.4
chr14	45739132	45741396	58.71
chr14	45944127	45945458	53.39
chr14	45956289	45957257	85.6
chr14	45957337	45958302	15.89
chr14	45984183	45985302	13.26
chr14	45992252	45993125	15.5
chr14	46019073	46020418	49.45
chr14	46145063	46145813	10.46
chr14	46158465	46159515	10.47
chr14	46172691	46173819	36.65
chr14	46224069	46225241	35.52
chr14	46256156	46257069	13.54
chr14	46306967	46307911	10.7
chr14	46369173	46370440	11.13
chr14	46384948	46389382	104.97
chr14	46435965	46437494	68.57
chr14	46447869	46448948	11.22
chr14	46490726	46492380	41.06
chr14	46514060	46515099	14.09
chr14	46566640	46568189	16.59
chr14	46573162	46574131	12.7
chr14	46575105	46576590	15.81
chr14	46584948	46586890	28.42
chr14	46591376	46592720	35.05
chr14	46603540	46606875	55.44
chr14	46661100	46663178	157.07
chr14	46702371	46703662	16.39
chr14	46706054	46707253	20.69
chr14	46717931	46719394	54.23
chr14	46759855	46761304	39.77
chr14	46787184	46788852	7.83
chr14	46821518	46822714	10.62
chr14	46831382	46832982	221.46
chr14	46881610	46885574	57.63
chr14	46932165	46933328	32.62
chr14	46950190	46951226	11.11
chr14	47188499	47189830	15.92
chr14	47275922	47277658	41.95
chr14	47297697	47299170	29.71
chr14	47472166	47473585	68.1
chr14	47648740	47650258	35.01
chr14	48073055	48074228	8.44
chr14	48136867	48138019	13.77
chr14	48176206	48177234	19.45
chr14	48206689	48207836	10.8
chr14	48293991	48295009	11.64
chr14	48316097	48317112	10.91
chr14	48335766	48336914	17.12
chr14	48358314	48359435	33.29
chr14	48446036	48447056	10.51
chr14	48456257	48457331	32.97
chr14	48708945	48710225	10.22
chr14	48879387	48880986	116.9
chr14	49065436	49067151	102.81
chr14	49171478	49173509	27.88
chr14	49277249	49278250	15.3
chr14	49567958	49569297	169.38
chr14	49782696	49784070	10.03
chr14	50061868	50062827	18.12
chr14	50784750	50785887	29.24
chr14	50807153	50808313	26.88
chr14	50924248	50925603	12.99
chr14	50930088	50931639	78.69
chr14	51064065	51065003	11.79
chr14	51103052	51103901	15.26
chr14	51241881	51243737	16.78
chr14	51883977	51885358	14.01
chr14	51983824	51986558	27.28
chr14	52013482	52015380	27.84
chr14	52018949	52021220	69.72
chr14	52103307	52105168	310
chr14	52196395	52198081	27.52
chr14	52243796	52245396	171.37
chr14	52256961	52258670	34.26
chr14	52278594	52280281	28.99
chr14	52295355	52296358	19.23
chr14	54016323	54017097	13.25
chr14	54023202	54024314	29.23
chr14	54024838	54026020	29.23
chr14	54072411	54073530	21.29
chr14	54217492	54219166	31.48
chr14	54248464	54249971	10.06
chr14	54253460	54254656	14.01
chr14	54324757	54325721	13.18
chr14	54431186	54433032	10.09
chr14	54463423	54465194	139.22
chr14	54479110	54480299	12.89
chr14	54516801	54518087	22.39
chr14	54553394	54555024	104.53
chr14	54572315	54573781	19.36
chr14	54575245	54578767	43.53
chr14	54592158	54593309	9.26
chr14	54602806	54604135	204.87
chr14	54639245	54642130	12.44
chr14	54653111	54654038	11.51
chr14	54876014	54878180	88.43
chr14	54882878	54884955	17.76
chr14	54893152	54895135	310
chr14	54911798	54913565	28.97
chr14	54924122	54927523	39.7
chr14	55014473	55016150	218.34
chr14	55078037	55079480	35.49
chr14	55090921	55092933	21.32
chr14	55113117	55116972	13.66
chr14	55193799	55194953	16.25
chr14	55470448	55471596	12.44
chr14	55490408	55492212	31.32
chr14	55539856	55541287	20.49
chr14	55559281	55561401	170
chr14	55590485	55592513	35.25
chr14	55634686	55636303	29.84
chr14	55642663	55644214	51.16
chr14	55681073	55682553	29.44
chr14	55720533	55722738	67.19
chr14	55745079	55746526	30.9
chr14	55761116	55763117	28.59
chr14	55822239	55827418	105.38
chr14	55852652	55855780	22.05
chr14	55883805	55885757	72.12
chr14	55899260	55901260	12.92
chr14	55922091	55923202	41.74
chr14	55929305	55930556	31.33
chr14	56393422	56394477	12.09
chr14	56571106	56572421	16
chr14	56667312	56669112	310
chr14	56685280	56686117	22.67
chr14	56810668	56811478	10.67
chr14	56811695	56812428	92.42
chr14	56886005	56886717	67.55
chr14	56886808	56888715	13.7
chr14	57057136	57058568	11.11
chr14	57115351	57116492	53.26
chr14	57341831	57343381	37.35
chr14	57362373	57363545	16.52
chr14	57397850	57398948	47.7
chr14	57423475	57424628	18.64
chr14	57524311	57526234	40.58
chr14	57570937	57572316	79.61
chr14	57631537	57632110	11.47
chr14	57633859	57634713	10.17
chr14	57664336	57665852	43.56
chr14	57744499	57747121	49.92
chr14	57797610	57799155	15.07
chr14	57825495	57827091	14.44
chr14	57889524	57891034	62.87
chr14	57975303	57976401	12.1
chr14	57977907	57979086	27.02
chr14	58070240	58072688	16.95
chr14	58074397	58077005	17.1
chr14	58102004	58102946	23.31
chr14	58230614	58231526	17.5
chr14	58265291	58266294	19.23
chr14	58314196	58316307	20.99
chr14	58323683	58325726	40.65
chr14	58467609	58468654	11.09
chr14	58507740	58508558	10.49
chr14	58509043	58510017	13.23
chr14	58516054	58517346	41.81
chr14	58617387	58618545	10
chr14	58630882	58632016	10.82
chr14	58637661	58638951	22.52
chr14	58652091	58653309	15.56
chr14	58689824	58691857	71.91
chr14	58937022	58937986	15.27
chr14	58987318	58988521	14.18
chr14	58994251	58995731	71.19
chr14	59200535	59202054	83.41
chr14	59439925	59441787	19.49
chr14	59597153	59598562	18.93
chr14	59624779	59626626	23.64
chr14	59639134	59640321	11.14
chr14	59641355	59642660	43.78
chr14	59651017	59652013	31.33
chr14	59739112	59740173	17.81
chr14	59801542	59802795	22.79
chr14	59807270	59808410	15.03
chr14	59840064	59841084	14.98
chr14	59889841	59891010	10.16
chr14	59919487	59920609	15.3
chr14	59931963	59933039	19.43
chr14	59940346	59941854	10.4
chr14	59949648	59950821	30.01
chr14	59969653	59971749	20.62
chr14	60213862	60214718	15.14
chr14	60250552	60252100	14.29
chr14	60264613	60265919	134.43
chr14	60377172	60379875	91.7
chr14	60634019	60635671	12.26
chr14	60637813	60638997	15.95
chr14	60665888	60667568	36.59
chr14	60844785	60846264	24.61
chr14	60856068	60857262	30.04
chr14	60862716	60864283	42.4
chr14	60923959	60925090	12.8
chr14	61012079	61013187	10.34
chr14	61037056	61038782	182.97
chr14	61045513	61047355	165
chr14	61172262	61174110	83.49
chr14	61222131	61223412	43.47
chr14	61240333	61241327	10.62
chr14	61258881	61259737	13.83
chr14	61438874	61440669	47.97
chr14	61555792	61557749	269.09
chr14	61646047	61646839	11.06
chr14	61647135	61649703	74.14
chr14	61680554	61683227	92.74
chr14	61719260	61720408	16.76
chr14	61835683	61836821	10.94
chr14	61873509	61874987	33.92
chr14	61949136	61951191	13.12
chr14	62178295	62179524	34.93
chr14	62292083	62293484	16.69
chr14	62331527	62332723	33.82
chr14	62445897	62447192	23.71
chr14	62570035	62571152	28.16
chr14	62759297	62762337	159.95
chr14	62836859	62838407	26.72
chr14	62965949	62967038	25.37
chr14	63121983	63123326	12
chr14	63131968	63133172	21.42
chr14	63177376	63178765	21.69
chr14	63214445	63216092	178.98
chr14	63230071	63231578	21.49
chr14	63255130	63256584	139.4
chr14	63346387	63347615	23.39
chr14	63435730	63437067	18.65
chr14	63605688	63608112	17.33
chr14	63681063	63682264	11.05
chr14	63992132	63993319	15.44
chr14	64048778	64049817	26.4
chr14	64273545	64274765	15.41
chr14	64323281	64324501	74.63
chr14	64439992	64441409	12.67
chr14	64586697	64588745	15.08
chr14	64631965	64632930	10.82
chr14	64640178	64641083	8.6
chr14	64641840	64643094	13.75
chr14	64652000	64653420	43.94
chr14	64754671	64756505	22.22
chr14	64948875	64950937	85.85
chr14	64964318	64965251	9.71
chr14	65097049	65098874	24.02
chr14	65149013	65150673	79.25
chr14	65261354	65263201	27.01
chr14	65265754	65267105	21.79
chr14	65342734	65344606	27.43
chr14	65357630	65359437	21.83
chr14	65380320	65381484	8.05
chr14	65592676	65593711	16.44
chr14	65805558	65806693	14
chr14	65833312	65834358	18.78
chr14	65836860	65838293	46.7
chr14	65900110	65901436	191.61
chr14	66123876	66125174	38.28
chr14	66296433	66298014	26.47
chr14	66377690	66379330	34.76
chr14	66537379	66538337	22.96
chr14	66586398	66587567	34.8
chr14	66724682	66725727	24.79
chr14	66769165	66770648	15.61
chr14	66770929	66772356	20.39
chr14	66868471	66869763	56.79
chr14	67000756	67001841	10.8
chr14	67007750	67009639	310
chr14	67071482	67072991	17.65
chr14	67116148	67117421	6.68
chr14	67233740	67236768	11.46
chr14	67260164	67261610	32.38
chr14	67271592	67273922	92.52
chr14	67299865	67301802	39.03
chr14	67302529	67304660	20.05
chr14	67344020	67345518	28.39
chr14	67382702	67385413	162.77
chr14	67388113	67389724	27.05
chr14	67393881	67395110	25.02
chr14	67568650	67571604	268.15
chr14	67612878	67615119	12.58
chr14	67615999	67617442	11.85
chr14	67632489	67635029	48.42
chr14	67658791	67660242	120.34
chr14	67714718	67717167	310
chr14	67887734	67889208	14.04
chr14	67907721	67908809	12.34
chr14	67932396	67934072	10.13
chr14	67950930	67952555	24.29
chr14	67954881	67956130	32.38
chr14	68041966	68043019	12.12
chr14	68083345	68085481	58.7
chr14	68122899	68125470	10.2
chr14	68139139	68140096	11.1
chr14	68212087	68213028	16.3
chr14	68291279	68292063	12.44
chr14	68391596	68392664	19.39
chr14	68461119	68462270	11.43
chr14	68646591	68647750	11.88
chr14	68927351	68928596	26.07
chr14	68934296	68936015	204.84
chr14	68966632	68967415	10.58
chr14	69058261	69059361	13.52
chr14	69731594	69733153	53.3
chr14	69804673	69806248	18.12
chr14	69855011	69856459	13.41
chr14	70037941	70039468	14.98
chr14	70074028	70076388	56.17
chr14	70076496	70080852	16.64
chr14	70099575	70100747	12.46
chr14	70152868	70154284	58.43
chr14	70170012	70171696	44.47
chr14	70191287	70192943	14.26
chr14	70202822	70207211	18
chr14	70240995	70242172	39.56
chr14	70350521	70351902	12.87
chr14	70442479	70444220	15.53
chr14	70519356	70521250	40.96
chr14	70551441	70552908	12.69
chr14	70577097	70578434	15.74
chr14	70598763	70600275	17.6
chr14	70617378	70619093	22.73
chr14	70634853	70636480	14.3
chr14	70658582	70660192	16.64
chr14	70765639	70767419	20.81
chr14	70782861	70784202	12.8
chr14	70889257	70891517	11.76
chr14	70893514	70894919	70.77
chr14	71337994	71338909	8.3
chr14	71487352	71488415	11.48
chr14	71670050	71671171	11.09
chr14	72064322	72065384	15.21
chr14	72158205	72159797	75.32
chr14	72294365	72295708	15.02
chr14	72300459	72301634	43.7
chr14	72709085	72711057	39.07
chr14	72711344	72712452	26.38
chr14	72854013	72855030	19.65
chr14	73103669	73106046	24.96
chr14	73142496	73144035	11.25
chr14	73197549	73198499	9.13
chr14	73234118	73235116	24.43
chr14	73237499	73239063	20.08
chr14	73263658	73264482	16.4
chr14	73324541	73327071	53.74
chr14	73384556	73385789	48.51
chr14	73509474	73510647	10.5
chr14	73524607	73525886	52.4
chr14	73552290	73553465	26.26
chr14	73607608	73608338	13.36
chr14	74185459	74186347	13.94
chr14	74731592	74733189	27.88
chr14	74811310	74812318	13.18
chr14	74876811	74877866	20.5
chr14	74881998	74884817	52
chr14	74926472	74927576	11.45
chr14	74946383	74948245	26.57
chr14	74980634	74981638	31.8
chr14	75130232	75131435	13.17
chr14	75444950	75446336	7.28
chr14	75494554	75495521	27.77
chr14	75501272	75503149	36.5
chr14	75540641	75542609	38.53
chr14	75635909	75637344	13.42
chr14	75645732	75646778	17.28
chr14	75707087	75708179	13.33
chr14	75753634	75755117	70.29
chr14	75786300	75787583	14.92
chr14	75844392	75846241	99.73
chr14	75863222	75864563	11.24
chr14	75870465	75871916	10.37
chr14	75875902	75877134	14.34
chr14	75878415	75879516	8.86
chr14	75937417	75938487	11.33
chr14	76032290	76033836	31.09
chr14	76064774	76065842	39.14
chr14	76066648	76067916	18.63
chr14	76151483	76154176	15.29
chr14	76281306	76282865	39.17
chr14	76413716	76416459	62.11
chr14	76503973	76505117	19.95
chr14	76505255	76506786	29.29
chr14	76513150	76514618	19.7
chr14	76526780	76528979	39.99
chr14	76532283	76534065	18.76
chr14	76536547	76537739	26.91
chr14	76555930	76557250	12.02
chr14	76568978	76570227	14.21
chr14	76622408	76624313	26.21
chr14	76681234	76682539	29.79
chr14	76687714	76689019	47.84
chr14	76702278	76703705	8.59
chr14	76810497	76812625	136.26
chr14	76912016	76913504	52.29
chr14	77035986	77037211	20.93
chr14	77155912	77158299	22.96
chr14	77273461	77274469	12.74
chr14	77278857	77279823	12.15
chr14	77482003	77483073	12.19
chr14	77574060	77575165	21.43
chr14	77585453	77586342	12.67
chr14	77599141	77600276	61.46
chr14	77671602	77674125	16.34
chr14	77706162	77707429	22.41
chr14	77802058	77803116	19.09
chr14	77931821	77932857	31.62
chr14	78059084	78060766	15.94
chr14	78307003	78308530	19.87
chr14	78535657	78537650	72.73
chr14	78615384	78616516	14.76
chr14	78724515	78725930	11.3
chr14	78731766	78733453	24.81
chr14	78848567	78849619	16.71
chr14	78849927	78851366	17.31
chr14	78935469	78936462	18.73
chr14	78982553	78983644	13.94
chr14	79073687	79074700	12.07
chr14	79139672	79141100	72.94
chr14	79179606	79180924	12.76
chr14	79208427	79209632	23.31
chr14	79240930	79242288	16.28
chr14	79300296	79302169	15.05
chr14	79331003	79331937	15.36
chr14	79389870	79391335	18.43
chr14	79425956	79426841	16.64
chr14	79480369	79482673	52.26
chr14	79586933	79588063	12.07
chr14	79645914	79646852	12
chr14	79672791	79673883	33.59
chr14	79754434	79755656	8.31
chr14	79767941	79771618	23.35
chr14	79773543	79774752	10.37
chr14	79779849	79781561	20.29
chr14	79789275	79790296	23.94
chr14	79812951	79814481	58.52
chr14	79819325	79820532	56.48
chr14	79822039	79823313	8.31
chr14	79872495	79873925	33.8
chr14	79881072	79882410	25.89
chr14	79966317	79967304	13.04
chr14	79970977	79972180	47.4
chr14	79999855	80001045	9.23
chr14	80007649	80009021	18.28
chr14	80039714	80040495	10.01
chr14	80062912	80063769	10.13
chr14	80138997	80140191	26.01
chr14	80175763	80177253	59.72
chr14	80194482	80195940	25.15
chr14	80979138	80980258	18.49
chr14	84442890	84444046	16.79
chr14	85994404	85995419	17.66
chr14	86184719	86185937	16.92
chr14	86309397	86310611	10.69
chr14	86487100	86488169	22.82
chr14	86599260	86600881	18.31
chr14	86713365	86714416	15.14
chr14	86738702	86739538	14.82
chr14	86764055	86764850	16.26
chr14	86772097	86773464	43.25
chr14	87140402	87142002	310
chr14	87415456	87417485	12.48
chr14	89116897	89117863	20.63
chr14	89571529	89572352	16.42
chr14	89822973	89824371	120.62
chr14	89862637	89863436	13.93
chr14	90105759	90106782	13.12
chr14	90763841	90765066	22.62
chr14	90862324	90862975	24.25
chr14	91151061	91152160	54.58
chr14	91625244	91626432	26.11
chr14	91630736	91631721	17.53
chr14	92207090	92208151	26.63
chr14	93080734	93082194	18.8
chr14	93498795	93499790	19.37
chr14	93563367	93564284	11.06
chr14	93570074	93571066	22.35
chr14	93718254	93719297	21.23
chr14	93890276	93891900	11.4
chr14	94090047	94091134	21.08
chr14	94123293	94124288	16.69
chr14	94521819	94522619	10.33
chr14	96217678	96218749	11.32
chr14	97086193	97087320	11.17
chr14	97329642	97330782	18.15
chr14	97396080	97397171	27.45
chr14	97627612	97628640	82.69
chr14	97854779	97855722	12.48
chr14	97866339	97867262	14.02
chr14	97868164	97869191	13.06
chr14	97870655	97871936	55.82
chr14	97962669	97963768	25.8
chr14	97975056	97977682	33.64
chr14	97980634	97981593	11.07
chr14	98038103	98039205	13.78
chr14	98046582	98047669	13.4
chr14	98071525	98072681	24.63
chr14	98103921	98105121	42.87
chr14	98107607	98109378	109.39
chr14	98136781	98138293	12.04
chr14	98138866	98140018	26.86
chr14	98166810	98170278	20.91
chr14	98179201	98180311	15.48
chr14	98574411	98575717	31.62
chr14	98685041	98686141	21.52
chr14	98746781	98747964	26.22
chr14	98833001	98834025	24.48
chr14	98959001	98959951	15.5
chr14	99018760	99019806	15.22
chr14	99045154	99047361	31.92
chr14	99099250	99100121	14.83
chr14	99219412	99220491	34.97
chr14	99298006	99299816	223.64
chr14	99582462	99583582	26.09
chr14	99590388	99591303	13.14
chr14	99641347	99642665	36.62
chr14	99772494	99773565	22.53
chr14	99856089	99857586	46.28
chr14	99867821	99868581	10.31
chr14	99898569	99899595	13.08
chr14	99911599	99912911	56.59
chr14	99960325	99961245	16.01
chr14	100007256	100008147	11.43
chr14	100072328	100073202	10.48
chr14	100141918	100142988	15.47
chr14	100169005	100170187	37.98
chr14	100195429	100196276	15.3
chr14	100281877	100286649	57.5
chr14	100298584	100300605	127.32
chr14	100352429	100354538	123.77
chr14	100458953	100459943	8.96
chr14	100600564	100601572	13.59
chr14	100689291	100690283	11.79
chr14	100757083	100758986	26.81
chr14	100888883	100890698	62.09
chr14	100898762	100901023	67.27
chr14	100950283	100951237	14.36
chr14	101043111	101044315	41.93
chr14	101138786	101139694	14.26
chr14	101233616	101234453	10.41
chr14	101351974	101352981	10.85
chr14	101422012	101422953	10.17
chr14	101468797	101470258	31.27
chr14	101476653	101478403	58.48
chr14	101537119	101538392	13.5
chr14	101587463	101588657	30.47
chr14	101607321	101609734	34.68
chr14	101639689	101641138	20.43
chr14	101653545	101654859	27.66
chr14	101729087	101730493	12.53
chr14	101805010	101805976	10.98
chr14	101866907	101867822	6.61
chr14	101901177	101902145	24.22
chr14	101972609	101973664	16.98
chr14	102208094	102209758	15.55
chr14	102216273	102217252	19.68
chr14	102258074	102258915	10.35
chr14	102372800	102373848	15.19
chr14	102401457	102403225	183.61
chr14	102403290	102404510	41.49
chr14	102511452	102513108	26.99
chr14	102736518	102737370	10.2
chr14	102952383	102953421	10.62
chr14	102980805	102983554	85.2
chr14	103047061	103048331	32.02
chr14	103069654	103071001	38.41
chr14	103097912	103100341	52.36
chr14	103345576	103347647	90.87
chr14	103649487	103651503	53.1
chr14	103822412	103824122	41.25
chr14	103834265	103835262	38.76
chr14	103835920	103837235	15.52
chr14	103843041	103844954	22.03
chr14	103898805	103900088	13.1
chr14	103939573	103940508	12.54
chr14	104297667	104298782	13.02
chr14	104336481	104337344	13.07
chr14	104409950	104411084	16.35
chr14	104459924	104461232	16.48
chr14	104465433	104468615	39.77
chr14	104521857	104523165	40.59
chr14	104813622	104814673	15.14
chr14	104882786	104883879	15.12
chr14	105257758	105259589	44.88
chr14	105353652	105354894	78.6
chr14	105376961	105378485	116.38
chr14	105396789	105398827	52.94
chr14	105482949	105484143	16.25
chr14	105494697	105496432	51.33
chr14	105500851	105502730	31.94
chr14	105505277	105506544	13.86
chr14	105527285	105528311	11.9
chr14	105571626	105573285	100.39
chr14	105575386	105577410	39.15
chr14	105584357	105585538	33.73
chr14	105731769	105733560	172.61
chr14	105814964	105816585	48.68
chr14	105894530	105895640	11.53
chr14	105895849	105898397	34.87
chr14	105920412	105922004	51.96
chr14	105922668	105923775	26.69
chr14	106064354	106065328	37.87
chr14	106178985	106180018	12.98
chr14	106253662	106254631	10.94
chr14	106259127	106260376	62.27
chr14	106313526	106314723	35.68
chr14	106327114	106328607	77.45
chr14	106364555	106366296	25.6
chr14	106384534	106385628	17.62
chr14	106388856	106389469	10.09
chr14	106520210	106521423	29.22
chr14	106557813	106558779	30.44
chr14	106615873	106616513	7.77
chr14	107197029	107197725	16.84
chr14	107656368	107657418	29.92
chr14	107784373	107785602	29.61
chr14	108323141	108324212	21.38
chr14	109697629	109698660	12.42
chr14	110077926	110078887	9.37
chr14	110275765	110277402	98.38
chr14	110417320	110418202	14.04
chr14	110422815	110423769	29.95
chr14	110723658	110724801	21.41
chr14	110728091	110729018	12.11
chr14	110754416	110755662	25.66
chr14	114820414	114822001	187.81
chr14	114828404	114829890	38.8
chr14	114837298	114838707	42.33
chr14	114854215	114858706	314.82
chr14	114877147	114878826	71.17
chr14	114886450	114887614	24.47
chr14	114951963	114954064	20.1
chr14	115017339	115018308	14.5
chr14	115040025	115042730	117.88
chr14	115091796	115093263	20.83
chr14	115392673	115393720	33.52
chr14	115406948	115408535	124.53
chr14	115412287	115414153	105.63
chr14	115448330	115449500	30.17
chr14	115759370	115760778	14.86
chr14	115993237	115994895	70.96
chr14	115998495	116000201	91
chr14	116208604	116210018	116.33
chr14	116452795	116454004	78.02
chr14	116551003	116551967	22.83
chr14	116868932	116869915	27.66
chr14	116924932	116927366	55.11
chr14	116927504	116929426	38.48
chr14	117002758	117003783	11.92
chr14	117013006	117014493	102.7
chr14	117015079	117016282	50.79
chr14	117048497	117049772	136.86
chr14	117233318	117234168	18.7
chr14	117239363	117240207	13.38
chr14	117306073	117307469	23.59
chr14	117331828	117333268	44.56
chr14	117339978	117341564	146.75
chr14	117346024	117347252	51.38
chr14	117361177	117362136	10.89
chr14	117407836	117408893	18.92
chr14	117419313	117420320	27.86
chr14	117481992	117482915	15.96
chr14	117496133	117497137	18.53
chr14	117510815	117511887	11.6
chr14	117536556	117538019	41.63
chr14	117626049	117627682	31.41
chr14	117650912	117652316	54.62
chr14	117672125	117673110	20.96
chr14	117680696	117682450	158.21
chr14	117726588	117727611	10.49
chr14	117781630	117782425	30.95
chr14	117891231	117892328	20.99
chr14	117920895	117922366	44.22
chr14	117929787	117931555	23.84
chr14	117938197	117939170	33.49
chr14	118000479	118001884	20.65
chr14	118080385	118081480	10.09
chr14	118136312	118138006	47.99
chr14	118234261	118237674	15.7
chr14	118321869	118323051	13.52
chr14	118362355	118364067	71.07
chr14	118435910	118438432	43.05
chr14	118620029	118621647	12.44
chr14	118659551	118661090	19.29
chr14	118712961	118715602	21.58
chr14	118718840	118720462	71.85
chr14	118852718	118853726	11.35
chr14	118922062	118923251	10.93
chr14	118924581	118925926	17.55
chr14	118936987	118938992	120.09
chr14	119006788	119008345	165.69
chr14	119098577	119100377	34.95
chr14	119123492	119124697	10.12
chr14	119137147	119139163	28.35
chr14	119285383	119286732	68.81
chr14	119477850	119478627	10.67
chr14	119895770	119896928	28.94
chr14	119913800	119915282	52.94
chr14	120089508	120090783	94.09
chr14	120101959	120103625	76
chr14	120137506	120138480	7.63
chr14	120274953	120276240	59.45
chr14	120276811	120278001	15.94
chr14	120406557	120407516	20.26
chr14	120476763	120479294	174.62
chr14	120831438	120832728	15.34
chr14	120910146	120912123	23.91
chr14	121000299	121001518	11.84
chr14	121034781	121036775	35.94
chr14	121052665	121055084	82.29
chr14	121106559	121107714	10.1
chr14	121107940	121109654	95.46
chr14	121133940	121135219	129.96
chr14	121519980	121520923	11.29
chr14	121658852	121659728	10.41
chr14	121712819	121714204	18.65
chr14	121731463	121732428	8.67
chr14	121774083	121775291	14.62
chr14	121779662	121781501	12.81
chr14	121796861	121799327	112.57
chr14	121877993	121879520	13.88
chr14	122106436	122108073	31.89
chr14	122199687	122201112	25.57
chr14	122228637	122229724	14.52
chr14	122264441	122265915	27.01
chr14	122321834	122322890	16.96
chr14	122373850	122375175	38.78
chr14	122450110	122451442	10.36
chr14	122452430	122454176	51.62
chr14	122462231	122466304	80.86
chr14	122473153	122476859	59.72
chr14	122533765	122535105	38.96
chr14	122636211	122638684	47.16
chr14	122718074	122719052	13.38
chr14	122834582	122835474	17.54
chr14	122835802	122837047	17.12
chr14	122942641	122943807	26.57
chr14	122982244	122984375	142.01
chr14	123078534	123079705	14.59
chr14	123214620	123215523	13.7
chr14	123626334	123627347	10.52
chr14	124674817	124676152	24.33
chr15	3232061	3233216	56.2
chr15	3270531	3271484	12.33
chr15	3388110	3389144	9.58
chr15	3399481	3400260	8.3
chr15	3432881	3434027	33.86
chr15	3441296	3442323	20.15
chr15	3581827	3583722	57.79
chr15	3863044	3864317	36.16
chr15	3978758	3979833	21.59
chr15	3995045	3996632	23.62
chr15	4025908	4027990	89.29
chr15	4197709	4198545	12.87
chr15	4227723	4228847	63.87
chr15	4344618	4345497	11.6
chr15	4644383	4645318	15.75
chr15	4818151	4819104	10.02
chr15	5068850	5069867	14.71
chr15	5115817	5117291	19.33
chr15	5143329	5144608	15.99
chr15	5868976	5869890	31
chr15	5919880	5920929	23.95
chr15	5940403	5941919	151.7
chr15	5941993	5943430	45.44
chr15	6024971	6026253	42.27
chr15	6259508	6260601	10.7
chr15	6279503	6280514	13.29
chr15	6320096	6321107	21.86
chr15	6372340	6373243	11.26
chr15	6386158	6388123	17.57
chr15	6543151	6544195	57.68
chr15	6564553	6565615	11.18
chr15	6704923	6706190	22.53
chr15	6707166	6709596	51.64
chr15	6743110	6744291	13.86
chr15	6754179	6755128	18.87
chr15	6763441	6764472	10.71
chr15	6941496	6942328	24.33
chr15	6953349	6954950	7.52
chr15	7001865	7002970	11.86
chr15	7007104	7008200	10.67
chr15	7014706	7015653	16.16
chr15	7118405	7119657	44.33
chr15	7128494	7130709	16.45
chr15	7193999	7195620	13.4
chr15	7222288	7223552	27.58
chr15	7522463	7523936	64.6
chr15	7530793	7531892	15.07
chr15	7578058	7579083	12.75
chr15	7624396	7625798	88.56
chr15	7627653	7628470	12.13
chr15	7683004	7684328	24.13
chr15	7809684	7811438	14.71
chr15	8007250	8008182	23.53
chr15	8098637	8099651	20.57
chr15	8108645	8109794	25.27
chr15	8168449	8169883	27.41
chr15	8441878	8445824	59.28
chr15	8447325	8448265	11.87
chr15	8580663	8581896	15.32
chr15	8631908	8633166	19.8
chr15	8653321	8654450	23.2
chr15	8658722	8660426	61.67
chr15	8676118	8677196	26.99
chr15	8733957	8735062	22.82
chr15	8780225	8781269	17.17
chr15	8801674	8802913	18.6
chr15	9070431	9072426	66.41
chr15	9139792	9141421	86.73
chr15	9435562	9436428	24.29
chr15	9768175	9769429	12.91
chr15	10469643	10471112	38.99
chr15	10623257	10624567	11.91
chr15	10634741	10635804	27.34
chr15	10636698	10638103	47.75
chr15	10644819	10645916	11.38
chr15	10654908	10656166	26.13
chr15	10667876	10669130	17.24
chr15	10669959	10671133	12.8
chr15	10672599	10673745	28.29
chr15	10713658	10715198	15.62
chr15	10746384	10747508	26
chr15	10748154	10749014	10.09
chr15	10762148	10763098	10.62
chr15	10769873	10771809	41.55
chr15	10951692	10952952	13.76
chr15	10981251	10982479	14.29
chr15	11043626	11044928	44.17
chr15	11064021	11065936	22.18
chr15	11082661	11083749	17.66
chr15	11160514	11161608	33.53
chr15	11165557	11166644	17.1
chr15	11210697	11211735	11.75
chr15	11280403	11281458	23.11
chr15	11422031	11422939	11.47
chr15	11516911	11517887	10.85
chr15	11529680	11531069	34.24
chr15	11532765	11534040	42.45
chr15	11744609	11745708	25.07
chr15	11819690	11820723	147.23
chr15	11995069	11996575	49.58
chr15	12116853	12119531	46.66
chr15	12204415	12205914	37.8
chr15	12320733	12322421	33.26
chr15	12374604	12376697	17.98
chr15	12456479	12457563	25.06
chr15	12516807	12518077	37.49
chr15	12548952	12550621	19.55
chr15	12630988	12631913	10.96
chr15	12739071	12740774	310
chr15	12762171	12763297	16.54
chr15	12824037	12825528	310
chr15	12875396	12876564	28.4
chr15	12974036	12975311	12.1
chr15	13029423	13030416	10.07
chr15	13066275	13068420	21.37
chr15	13172096	13174284	25.42
chr15	13184819	13185772	18.1
chr15	13192687	13193758	22.98
chr15	13195982	13196832	12.65
chr15	13367050	13368331	58.55
chr15	13419534	13420381	12
chr15	13582919	13584021	14.99
chr15	14139509	14140353	19.54
chr15	15692417	15693336	14.08
chr15	16682686	16683744	16.93
chr15	18831936	18832833	19.18
chr15	19114443	19115720	101.17
chr15	20812571	20813512	16.97
chr15	20835631	20836748	11.85
chr15	20836838	20837666	18.43
chr15	21079845	21080737	15.17
chr15	21110662	21111832	12.9
chr15	21991115	21991988	22.6
chr15	22934000	22934982	10.21
chr15	23035385	23037084	34.4
chr15	23104661	23105459	10.97
chr15	23451825	23452763	16.36
chr15	24395363	24396184	11.85
chr15	24906571	24907618	11.63
chr15	24969277	24970224	10.09
chr15	24971298	24972869	157.37
chr15	25136869	25137792	14.02
chr15	25266811	25267920	11.4
chr15	25284037	25285674	70.76
chr15	25320186	25321064	12.84
chr15	25376445	25377613	10.58
chr15	25384794	25385792	18.64
chr15	25395715	25397521	23.98
chr15	25412415	25415217	45.84
chr15	25456316	25457354	10.62
chr15	25461953	25463108	20.98
chr15	25492265	25493269	12.5
chr15	25494474	25495565	22.32
chr15	25508682	25510679	16.33
chr15	25518159	25519786	41.31
chr15	25567698	25568795	13.62
chr15	25602701	25604203	81.99
chr15	25621714	25623782	33.53
chr15	25637421	25638455	12.44
chr15	25661558	25663748	40.25
chr15	25679743	25681251	29.46
chr15	25773094	25775493	28.1
chr15	25802735	25803911	13.19
chr15	25983602	25985632	229.96
chr15	26012451	26013670	13.22
chr15	26015370	26017148	84.35
chr15	26056653	26057943	42.86
chr15	26308435	26310079	29.47
chr15	26519099	26520138	18.57
chr15	26717655	26719356	43.69
chr15	26795116	26796327	36.91
chr15	26809087	26810168	13.49
chr15	26893714	26896328	169.8
chr15	27032699	27034090	85.33
chr15	27129253	27130443	19.26
chr15	27216065	27217149	15.88
chr15	27233583	27235182	55.71
chr15	27245896	27246973	21.27
chr15	27465988	27467377	15.42
chr15	27484326	27485133	16.57
chr15	27485576	27486679	8.98
chr15	27612377	27613423	19.12
chr15	27630004	27631314	17.74
chr15	27680750	27682391	310
chr15	27771214	27772665	8.33
chr15	27777361	27778984	11.26
chr15	27779006	27780656	24.11
chr15	27783439	27785187	23.99
chr15	27787814	27789091	19.34
chr15	27808239	27809263	6.62
chr15	27904946	27906363	13.03
chr15	27935476	27937937	30.45
chr15	27997106	27999004	11.66
chr15	28016831	28017832	14
chr15	28023733	28026855	85.86
chr15	28158405	28159935	8.5
chr15	28667281	28668204	12.77
chr15	29296220	29297295	13.57
chr15	30172009	30173798	16.84
chr15	30338458	30339689	30.3
chr15	30846305	30847302	10.03
chr15	30928175	30929134	15.35
chr15	30963507	30965635	45.51
chr15	31016205	31017262	17.6
chr15	31223634	31225486	69.63
chr15	31293654	31294992	25.01
chr15	31299539	31300704	11.39
chr15	31366263	31368791	22.25
chr15	31425730	31427017	12.37
chr15	31453188	31454126	12.97
chr15	31529846	31531850	93.42
chr15	31585454	31587254	45.95
chr15	31753571	31754540	10.66
chr15	31768516	31769619	17.48
chr15	31818801	31820005	22.32
chr15	31869065	31870807	75.29
chr15	31880003	31881613	116.13
chr15	31979461	31980780	48.66
chr15	31987199	31988374	41.91
chr15	32003106	32004357	17.87
chr15	32020190	32021873	163.13
chr15	32116700	32117583	12.76
chr15	32172396	32173369	16.41
chr15	32243782	32246612	18.44
chr15	32418229	32419265	12.94
chr15	32447092	32448759	216.22
chr15	32459514	32460662	44.53
chr15	32470625	32472580	82.52
chr15	32542498	32543291	11.04
chr15	32653674	32654780	61.92
chr15	32778128	32779496	83.6
chr15	32919940	32921388	63.37
chr15	32943629	32944724	16.97
chr15	32947829	32948965	53.96
chr15	33082745	33083785	10.93
chr15	33471548	33472636	11.66
chr15	34082006	34083752	35.36
chr15	34237607	34239075	10.53
chr15	34306159	34307378	31.84
chr15	34370682	34371747	19.45
chr15	34372668	34373685	10.2
chr15	34442816	34444338	15.77
chr15	34582563	34584874	21.96
chr15	34586460	34587697	10.43
chr15	34636116	34637186	12.47
chr15	34666272	34667637	74.72
chr15	34677671	34679532	23.19
chr15	34709835	34710632	14.18
chr15	34751390	34752514	37.02
chr15	34836943	34838493	12.95
chr15	35154861	35156424	55.89
chr15	35206836	35207985	13
chr15	35326060	35327237	16.28
chr15	35359115	35360080	17.21
chr15	35370783	35372268	15.16
chr15	35556413	35557636	15.04
chr15	35561230	35562422	33.67
chr15	35608015	35608906	23.7
chr15	35694483	35695950	16.93
chr15	35747940	35749279	84.34
chr15	35757238	35758515	11.18
chr15	35774380	35776537	120.96
chr15	35842690	35843864	37.25
chr15	35874595	35875626	9.62
chr15	35923638	35924943	15.07
chr15	36041371	36042693	62.47
chr15	36126342	36127680	33.73
chr15	36139850	36140949	11.92
chr15	36164288	36165455	27.61
chr15	36210012	36211249	11.63
chr15	36282123	36283986	90.88
chr15	36294685	36296601	21.45
chr15	36296736	36297763	16.09
chr15	36380882	36381993	16.66
chr15	36496004	36497331	43.55
chr15	36577793	36579279	49.19
chr15	36607721	36610624	116.28
chr15	36648075	36649566	53.7
chr15	36792011	36794697	137.8
chr15	36901372	36902710	19.88
chr15	36938034	36939610	17.82
chr15	36985080	36986315	13.17
chr15	37006289	37008266	36.3
chr15	37010800	37011968	20.23
chr15	37120197	37121262	7.31
chr15	37165810	37166938	20.9
chr15	37232631	37233506	10.95
chr15	37274999	37276109	13.54
chr15	37304523	37305457	10.26
chr15	37432122	37434056	19.47
chr15	37701239	37703195	17.09
chr15	37716396	37717847	28.56
chr15	37788636	37789750	45.43
chr15	37791181	37792656	18.08
chr15	37803254	37805568	25.28
chr15	37960171	37961880	17.64
chr15	38046967	38047975	11
chr15	38077500	38079471	38.51
chr15	38169204	38170609	107.42
chr15	38198366	38199711	6.77
chr15	38268409	38269460	34.44
chr15	38298491	38302973	116.67
chr15	38383824	38385141	15.28
chr15	38414324	38415728	18.03
chr15	38470027	38471642	16.12
chr15	38472697	38474137	15.87
chr15	38517642	38520074	187.66
chr15	38551611	38552614	28.73
chr15	38661228	38662565	23.41
chr15	38932123	38933076	21.55
chr15	38978035	38979259	50.64
chr15	38997230	38998309	13.52
chr15	39005745	39006994	14.3
chr15	39111928	39113576	280.18
chr15	39196705	39199601	41.36
chr15	39473142	39474224	14.67
chr15	39658923	39660205	12.95
chr15	39765771	39767370	15.79
chr15	39815749	39816909	34.24
chr15	39942775	39944989	33.49
chr15	40007374	40008498	59.48
chr15	40045349	40046899	188.44
chr15	40075231	40076393	35.77
chr15	40079628	40080593	11.57
chr15	40480986	40482007	14.37
chr15	40501453	40503155	11.07
chr15	40566216	40567238	18.21
chr15	40583822	40584787	17.21
chr15	40654005	40656657	25.32
chr15	40852437	40853737	151.15
chr15	40972054	40972862	11.43
chr15	40984213	40985330	19.86
chr15	41446760	41448180	17.02
chr15	41788322	41789688	12.53
chr15	41830210	41831451	93.62
chr15	41916625	41917584	9.81
chr15	41920110	41921096	12.46
chr15	41948313	41949503	18.36
chr15	41950950	41952330	11.95
chr15	42077619	42078759	40.41
chr15	42104482	42105475	16.07
chr15	42224736	42225780	20.52
chr15	42366586	42367506	12.46
chr15	42367936	42368925	19.49
chr15	42372371	42373735	93.2
chr15	42437884	42438885	18.58
chr15	42465780	42466939	23.86
chr15	42525352	42526043	14.08
chr15	42530601	42531626	10.23
chr15	42574377	42575291	16.11
chr15	42621362	42622437	17.36
chr15	42635014	42636269	61.15
chr15	42676190	42677403	18.18
chr15	42697437	42698612	11.68
chr15	42807987	42809292	10.71
chr15	42828446	42829498	10.45
chr15	42836501	42837410	19.64
chr15	43169685	43171276	11.64
chr15	43195112	43196321	18.04
chr15	43213033	43214204	50.09
chr15	43281924	43283258	26.28
chr15	43301366	43302435	43.33
chr15	43307939	43309082	27.05
chr15	43382287	43383569	34.27
chr15	43388238	43390145	69.44
chr15	43399196	43400696	64.61
chr15	43403137	43404633	96.38
chr15	43437782	43439015	48.65
chr15	43460142	43461406	37.94
chr15	43476772	43478062	122.05
chr15	43544915	43545926	15.78
chr15	43581739	43582877	20.82
chr15	43802953	43803934	21.04
chr15	44056975	44057885	14.23
chr15	44426906	44428915	269.03
chr15	44487183	44487926	14.48
chr15	44618532	44620121	40.12
chr15	45113962	45115192	14.25
chr15	46301077	46302161	16.51
chr15	47386533	47387842	34.97
chr15	48789567	48790602	14.82
chr15	50524444	50525321	11.03
chr15	50606836	50607880	12.82
chr15	50609304	50610739	31.46
chr15	50664385	50666953	105.89
chr15	50686177	50688262	23.01
chr15	50694117	50695320	27.24
chr15	50697639	50699330	40.19
chr15	50709178	50710180	25.93
chr15	50746390	50748740	90.22
chr15	50749377	50750864	53.89
chr15	50877916	50878847	16.48
chr15	50888023	50890905	52.62
chr15	50921282	50922252	40.33
chr15	50924958	50926236	39.96
chr15	51104075	51105178	16.28
chr15	51323046	51325428	42.05
chr15	51327449	51328423	10.88
chr15	51502825	51504102	24.04
chr15	51739664	51740798	13.27
chr15	51761550	51762629	43.88
chr15	51797925	51799412	80.46
chr15	51816621	51817442	17.15
chr15	51864887	51866033	16.54
chr15	51990551	51992102	34.11
chr15	52161121	52162339	12.47
chr15	52341190	52343130	30
chr15	52383697	52385059	72.03
chr15	52458405	52459459	14.75
chr15	52506644	52507623	17.96
chr15	52675631	52676648	32.32
chr15	52711724	52713261	103.88
chr15	52740353	52741235	10.96
chr15	52760313	52761332	7.11
chr15	53012299	53013336	15.36
chr15	53187907	53189109	24.23
chr15	53267074	53268274	42.35
chr15	53284918	53285861	25.16
chr15	53298745	53300695	48.21
chr15	53310583	53312217	42.1
chr15	53315915	53317116	65.86
chr15	53317260	53318719	27.82
chr15	53318993	53320318	40.35
chr15	53345410	53346947	29.16
chr15	53679748	53681192	24.07
chr15	53946055	53947081	15.54
chr15	54002418	54003557	12.13
chr15	54810315	54811512	41.3
chr15	54919348	54920624	19.13
chr15	55071546	55072765	30.9
chr15	55089411	55091096	66.38
chr15	55111870	55113887	17.52
chr15	55264777	55266177	36.23
chr15	55379731	55380651	10.44
chr15	55381266	55382353	34.51
chr15	55430850	55432209	48.81
chr15	55438883	55440114	35.62
chr15	55440119	55441681	210.23
chr15	55483726	55484623	15.22
chr15	55499726	55500761	9.59
chr15	55546778	55547803	11.92
chr15	55905728	55907504	10.4
chr15	56066629	56067949	37.86
chr15	56075735	56076714	19.68
chr15	56081727	56082878	18.62
chr15	56158501	56159360	10.11
chr15	56164310	56165234	14
chr15	56243906	56245425	13.74
chr15	56341777	56342795	12.01
chr15	56425763	56426934	45.85
chr15	56455781	56456742	12.82
chr15	56691811	56693966	25.77
chr15	56716860	56717599	20.38
chr15	56774322	56775926	27.23
chr15	56813557	56814772	21.46
chr15	56857582	56859193	78.77
chr15	56881279	56882389	22.04
chr15	57508167	57510262	34.47
chr15	57572108	57573265	28.96
chr15	57589070	57590496	85.8
chr15	57692948	57696745	42.23
chr15	57815750	57817364	21.23
chr15	57832429	57833465	11.69
chr15	57833751	57834856	12.85
chr15	57891690	57893281	34.57
chr15	57911527	57913062	59.49
chr15	57975083	57976971	28.33
chr15	58033543	58034888	33.87
chr15	58075243	58077548	310
chr15	58134196	58135534	19.53
chr15	58139716	58142027	26.96
chr15	58186599	58187868	21.29
chr15	58213622	58216021	38.26
chr15	58265723	58267020	16.59
chr15	58414873	58416264	13.98
chr15	58579515	58580572	20.26
chr15	58822370	58825332	52.08
chr15	58888262	58890142	35.94
chr15	58898775	58899897	20.44
chr15	58932886	58934225	18.98
chr15	58975125	58977182	33.39
chr15	58980508	58982897	58.41
chr15	58986139	58987744	18.68
chr15	59080843	59082990	35.25
chr15	59146239	59147146	11.86
chr15	59197331	59198793	26.67
chr15	59248556	59249568	11.07
chr15	59314356	59315651	37.91
chr15	59373410	59374510	17.88
chr15	59465334	59466335	11.09
chr15	59597008	59598193	10.97
chr15	59633036	59634431	15.11
chr15	59647199	59650882	45.27
chr15	59782877	59784894	25.44
chr15	59854448	59855181	11.99
chr15	59944698	59945791	10.84
chr15	59974216	59975328	17.97
chr15	60333802	60334625	10.01
chr15	60564794	60565715	42.78
chr15	60647997	60649914	38.43
chr15	60821650	60823909	23.61
chr15	60823948	60825535	16.25
chr15	60832564	60834206	153.78
chr15	60841313	60842743	129.38
chr15	60844981	60845989	11
chr15	60967712	60968708	51.08
chr15	61109001	61109999	10.57
chr15	61351270	61352411	22.82
chr15	61394910	61396003	11.6
chr15	61450086	61451017	17.15
chr15	61543667	61544741	37.29
chr15	61552861	61553917	14.45
chr15	61562031	61563086	10.96
chr15	61984027	61988892	35.89
chr15	62314131	62315171	12.29
chr15	62439017	62439766	10.4
chr15	62464866	62465699	11.67
chr15	62470263	62471381	19.72
chr15	62490266	62491358	18.31
chr15	62495774	62496918	20.71
chr15	62902534	62903691	18
chr15	63047019	63048120	44.93
chr15	63052016	63053690	54.48
chr15	63163117	63164678	32.4
chr15	63193692	63195138	41.53
chr15	63601096	63602490	13.03
chr15	63726402	63727545	16.13
chr15	63749673	63751157	47.33
chr15	63755174	63756816	148.55
chr15	63757054	63758907	28.36
chr15	63997167	63998954	71.14
chr15	64025104	64027149	10.08
chr15	64043167	64044045	11.93
chr15	64059534	64060985	10.58
chr15	64144181	64145274	16.73
chr15	64179760	64180920	22.05
chr15	64254576	64255740	16.51
chr15	64257686	64259072	10.36
chr15	64311720	64314185	30.4
chr15	64381800	64383363	10.21
chr15	64520204	64521495	38.05
chr15	64532368	64533161	10.78
chr15	64535240	64536382	12.1
chr15	64920439	64923079	19.91
chr15	65353871	65354812	10.17
chr15	65557915	65559033	30.8
chr15	65786626	65788148	13.27
chr15	66066338	66067412	24.87
chr15	66151023	66151742	10.31
chr15	66285575	66287392	23.29
chr15	66539619	66540658	11.73
chr15	66576989	66578550	34.4
chr15	66677557	66678719	45.06
chr15	66850856	66851843	18.9
chr15	66883017	66884337	15.76
chr15	66968140	66969262	18.09
chr15	66983902	66985549	14.53
chr15	67120636	67122460	173.62
chr15	67174816	67177907	39.75
chr15	67227530	67228516	10.28
chr15	67248689	67249685	11.73
chr15	67300704	67301634	10.96
chr15	67539955	67541119	46.45
chr15	67546207	67547905	93.05
chr15	67551479	67552698	21.38
chr15	67757979	67758890	12.95
chr15	67971649	67972675	25.74
chr15	68257973	68259580	41.69
chr15	68362055	68364129	40.48
chr15	68392847	68393935	7.74
chr15	68508034	68509578	53.12
chr15	69063993	69065105	18.77
chr15	69164591	69165554	19.29
chr15	69257043	69258093	11.89
chr15	70425295	70426139	10.9
chr15	71877832	71878727	12.58
chr15	71917496	71918449	14.82
chr15	72985348	72987964	11.05
chr15	73060283	73061825	17.71
chr15	73066956	73068261	28.71
chr15	73089846	73091438	51.67
chr15	73183204	73186394	42.44
chr15	73511806	73513460	59.44
chr15	73682295	73683499	12.32
chr15	73731456	73733532	23.5
chr15	74055521	74056556	18.62
chr15	74152401	74153601	24.46
chr15	74155597	74158102	139.57
chr15	74720456	74721937	16.85
chr15	75565990	75567527	10.24
chr15	75615785	75617356	44.53
chr15	75641938	75643125	22.94
chr15	75703484	75705044	107.83
chr15	75731206	75732456	15.25
chr15	75745868	75749848	261.6
chr15	75818242	75820126	19
chr15	75841199	75842478	12.18
chr15	75908529	75911179	21.44
chr15	75920845	75922189	67.28
chr15	75929158	75930334	6.88
chr15	75940403	75941882	60.37
chr15	75968603	75970177	28.74
chr15	76008821	76010425	34.83
chr15	76068804	76070562	32.55
chr15	76080042	76081539	55.25
chr15	76177610	76182331	15.11
chr15	76205222	76209610	22.59
chr15	76214311	76215160	10.11
chr15	76228782	76230301	13.07
chr15	76246267	76248374	55.12
chr15	76259515	76260702	8.42
chr15	76326848	76328180	35.91
chr15	76330713	76332163	22.56
chr15	76342846	76344867	103.36
chr15	76350145	76352278	310
chr15	76368293	76370759	19.38
chr15	76379690	76381364	76.42
chr15	76455885	76459420	24.71
chr15	76460812	76464799	172.78
chr15	76476675	76478683	13.25
chr15	76511321	76512648	22.35
chr15	76517195	76520274	17.94
chr15	76521282	76524362	43.09
chr15	76537570	76539510	13.8
chr15	76575851	76577060	8.97
chr15	76606924	76608029	36.27
chr15	76625372	76626880	56.47
chr15	76656111	76657676	13.02
chr15	76659303	76661589	14.2
chr15	76670583	76672319	210.28
chr15	76714396	76716502	79.71
chr15	76721604	76725625	68.01
chr15	76816682	76818684	18.48
chr15	76870550	76872108	40.54
chr15	76878932	76879786	10.44
chr15	76924620	76926364	107.92
chr15	76947689	76949233	27.66
chr15	77013288	77014749	14.93
chr15	77036204	77038645	16.08
chr15	77055584	77057094	11.39
chr15	77149345	77151177	16.74
chr15	77152783	77154659	152.63
chr15	77161036	77162018	26.16
chr15	77185248	77186396	15.78
chr15	77214476	77216308	16.41
chr15	77252383	77253349	11.56
chr15	77277989	77279172	13.26
chr15	77282871	77284084	12.31
chr15	77305878	77307770	33.78
chr15	77342835	77344938	44.65
chr15	77353440	77354518	11.4
chr15	77358035	77359419	12.85
chr15	77441955	77442687	17.54
chr15	77703539	77704440	30.54
chr15	77774955	77776344	23.44
chr15	77840691	77843229	310
chr15	77882167	77883976	20.73
chr15	77928238	77929775	123.18
chr15	77970141	77971598	16.45
chr15	78119209	78120490	27.04
chr15	78134318	78135378	15.7
chr15	78173250	78175084	147.02
chr15	78427976	78429582	34.36
chr15	78434809	78438032	34.01
chr15	78528925	78530285	11.76
chr15	78735329	78738237	12.09
chr15	78794781	78797617	12.14
chr15	78831839	78833626	31.91
chr15	78833939	78837368	57.81
chr15	78839305	78840600	11.1
chr15	78841824	78843537	54.39
chr15	78876679	78878569	32.65
chr15	78898588	78901739	19
chr15	78913339	78914921	20.47
chr15	78925829	78927431	10.83
chr15	78927701	78928907	16.99
chr15	78947432	78948538	36.11
chr15	78982272	78984741	61.47
chr15	79027401	79029346	11.44
chr15	79029467	79031511	75.69
chr15	79044324	79045637	17.46
chr15	79062188	79063798	150.62
chr15	79108029	79110107	20.71
chr15	79140660	79141806	10.42
chr15	79148187	79149429	18.41
chr15	79192222	79194127	14.45
chr15	79260223	79262833	12.95
chr15	79327297	79329049	184.02
chr15	79347047	79348471	15.54
chr15	79454933	79456097	23.54
chr15	79504181	79506711	23.58
chr15	79510896	79512378	12.81
chr15	79545667	79547656	18.65
chr15	79686874	79688788	122.37
chr15	79689811	79691807	229.19
chr15	79741513	79743290	310
chr15	79773776	79775211	138.74
chr15	79803474	79805414	23.57
chr15	79827361	79829496	16.35
chr15	79832921	79835050	44.53
chr15	79883118	79883850	9.99
chr15	79931971	79933183	12.99
chr15	79949949	79951661	25.12
chr15	80011781	80015530	14.8
chr15	80082895	80084076	13.09
chr15	80132611	80133873	43.84
chr15	80158251	80160201	9.01
chr15	80203269	80204039	19.93
chr15	80233366	80234739	51.77
chr15	80254284	80256410	80.3
chr15	80286685	80288954	12.34
chr15	80366197	80367786	39.7
chr15	80490129	80491970	21.78
chr15	80578804	80580024	11.17
chr15	80599525	80600685	26.6
chr15	80612594	80616505	29.05
chr15	80710098	80712501	310
chr15	80797527	80799382	84.84
chr15	80929677	80930832	21.74
chr15	80977409	80978615	15.19
chr15	81061605	81063012	17.29
chr15	81189768	81191764	310
chr15	81235005	81236282	13.38
chr15	81277551	81278889	13.32
chr15	81329232	81330293	16.81
chr15	81360224	81361460	10.95
chr15	81399076	81400771	34.82
chr15	81465607	81467342	250.22
chr15	81521811	81523971	23.54
chr15	81554531	81555573	11.33
chr15	81584568	81587055	43.41
chr15	81693252	81695501	29.03
chr15	81728984	81730708	35.76
chr15	81744682	81746624	13.91
chr15	81749403	81750636	26.96
chr15	81809978	81812175	63.19
chr15	81847974	81849110	7.01
chr15	81856915	81860395	12.71
chr15	81871205	81873032	142.23
chr15	81925323	81926786	31.22
chr15	81942600	81944197	12
chr15	81960103	81961584	44.54
chr15	82015216	82017043	98.62
chr15	82046803	82048040	16.06
chr15	82127145	82128530	92.46
chr15	82146500	82148660	226.2
chr15	82243811	82245202	21.11
chr15	82345452	82347060	314.78
chr15	82379482	82381138	39.67
chr15	82624486	82625747	26.77
chr15	82898471	82900177	15.3
chr15	82911036	82912833	44.36
chr15	82927793	82928933	11.97
chr15	82937435	82939055	126.24
chr15	82951792	82953934	30.07
chr15	82960314	82962205	119.83
chr15	82967783	82970207	36.65
chr15	82982499	82984567	12.94
chr15	83010283	83012800	20.59
chr15	83024683	83026675	27.92
chr15	83029720	83030774	8.27
chr15	83037271	83038506	19.74
chr15	83042205	83043836	10.35
chr15	83055924	83057657	50.9
chr15	83057959	83059062	12.41
chr15	83099612	83100931	40.77
chr15	83148435	83149884	25.88
chr15	83171264	83172993	50.79
chr15	83250673	83252243	15.13
chr15	83349446	83350784	17.45
chr15	83463484	83465497	135.64
chr15	83563041	83564279	12.68
chr15	83606648	83608700	14.79
chr15	83638096	83640949	184.58
chr15	83664634	83669090	183.17
chr15	83677613	83679719	56.91
chr15	83682527	83684099	17.01
chr15	83709325	83711133	85.54
chr15	83723598	83726153	90.72
chr15	83733947	83735406	24.64
chr15	83976784	83977971	28.4
chr15	84215824	84217736	29.27
chr15	84218214	84220761	31.67
chr15	84298228	84301931	25.59
chr15	84349312	84350969	21.23
chr15	84484574	84485991	48.09
chr15	84504455	84505584	14.18
chr15	84515271	84516589	19.2
chr15	84556454	84558061	17.51
chr15	84631175	84632258	13.43
chr15	84653755	84655249	55.2
chr15	84662717	84664639	34.41
chr15	84680336	84682381	25.32
chr15	84714031	84715482	17.23
chr15	84719551	84721108	13.15
chr15	84808602	84810393	45.64
chr15	84853039	84857420	77.91
chr15	84922435	84924626	32.41
chr15	84986945	84988921	54.53
chr15	85036453	85037731	11.84
chr15	85165940	85167357	23.94
chr15	85205351	85207496	20.05
chr15	85335596	85337351	16.39
chr15	85401191	85402184	10.32
chr15	85575677	85578463	16.12
chr15	85579962	85582528	19.9
chr15	85625346	85626638	10.25
chr15	85633952	85635502	48.26
chr15	85670013	85672469	15.53
chr15	85734378	85736355	25.45
chr15	85810763	85812188	18.59
chr15	85878790	85879997	38.99
chr15	85950659	85951801	13.64
chr15	85969215	85970407	8.48
chr15	85973422	85975351	12.1
chr15	86005292	86006566	14.48
chr15	86032329	86035393	55.68
chr15	86089308	86090910	53.85
chr15	86184673	86186619	16.44
chr15	86213879	86215257	16.35
chr15	86476886	86478462	72.86
chr15	86608322	86609319	24.63
chr15	86813360	86814392	30.06
chr15	86962738	86963580	8.01
chr15	87013037	87014221	44.16
chr15	87067793	87068860	15.34
chr15	87543659	87545529	13.32
chr15	87623538	87626313	23.95
chr15	88023151	88024379	16.82
chr15	88217908	88218875	10.4
chr15	88750830	88752630	36.2
chr15	88818547	88820910	48.84
chr15	88861398	88865762	48.89
chr15	88866950	88868537	14.31
chr15	88890529	88891858	20.71
chr15	89059305	89060835	10.35
chr15	89075034	89077115	23.7
chr15	89088512	89090008	18.43
chr15	89139757	89142172	12.18
chr15	89148875	89150184	15.67
chr15	89168908	89170217	16.12
chr15	89178631	89181520	22.88
chr15	89195112	89197253	39.74
chr15	89210969	89212617	43.77
chr15	89354988	89356279	9.57
chr15	89372711	89374731	18.51
chr15	89428685	89430371	29.89
chr15	89446094	89447236	28.18
chr15	89453109	89454959	13.94
chr15	89498221	89500952	46.77
chr15	89547133	89549794	23.53
chr15	89591023	89592574	40.59
chr15	89623192	89624105	17.48
chr15	90021357	90022618	37.23
chr15	90022842	90023819	52.69
chr15	90081795	90082814	14.16
chr15	90223529	90225096	235.54
chr15	90332919	90334398	34.49
chr15	90563798	90565170	28.1
chr15	90742450	90743446	12.32
chr15	90809983	90811041	18.9
chr15	90827580	90828694	18.62
chr15	91048790	91050430	27.8
chr15	91124187	91125240	8.9
chr15	91378440	91379612	18.91
chr15	91406342	91407280	11.95
chr15	91529384	91530581	25.22
chr15	91572013	91573708	52.35
chr15	91649940	91650863	10.43
chr15	91672754	91673816	16.07
chr15	91753288	91754392	13.72
chr15	91888928	91890440	19.84
chr15	92050362	92052248	174.45
chr15	92087243	92088438	21.14
chr15	92276550	92277736	16.79
chr15	92347662	92348637	14.45
chr15	92357452	92358256	16.09
chr15	92396609	92397985	25.87
chr15	92416446	92417388	10.72
chr15	92438382	92439349	13.34
chr15	92441398	92442633	38.07
chr15	92452209	92453432	53.55
chr15	92520295	92521485	46.52
chr15	92524591	92525872	17.81
chr15	92547329	92549168	40.26
chr15	92561887	92563363	51.71
chr15	92596836	92598126	17.67
chr15	92621815	92622804	10.68
chr15	93001224	93002833	16.96
chr15	93061625	93063644	48.51
chr15	93093865	93095785	150.62
chr15	93274406	93276021	47.7
chr15	93335522	93338173	35.45
chr15	93397789	93399543	15.12
chr15	93433177	93434623	103.66
chr15	93475117	93476397	17.88
chr15	93510383	93511577	23.22
chr15	93513750	93515620	18.16
chr15	93518529	93520202	49.7
chr15	93529459	93530958	13.93
chr15	93557150	93558164	9.04
chr15	93567928	93569906	60.2
chr15	93570701	93571397	18.33
chr15	93575578	93577117	42.2
chr15	93591349	93592519	12.06
chr15	93593613	93597273	81.48
chr15	93629533	93631243	40.14
chr15	93635331	93636378	14.99
chr15	93668757	93669930	14.32
chr15	93743703	93744963	18.13
chr15	93756409	93757335	12.12
chr15	93789446	93790558	16.26
chr15	93811747	93812690	18.35
chr15	93821516	93822767	29.87
chr15	93901914	93902920	10.47
chr15	93903484	93904958	83.66
chr15	93910423	93911985	116.11
chr15	93914233	93915191	8.87
chr15	93972675	93973609	10.94
chr15	94005950	94008111	80.56
chr15	94139333	94140281	13.97
chr15	94213897	94215164	14.35
chr15	94215646	94216322	17.27
chr15	94222293	94223474	15.04
chr15	94402835	94404992	20.98
chr15	94440776	94442277	18.66
chr15	94457400	94458669	37.17
chr15	94542714	94544304	24.26
chr15	94589042	94590499	34.75
chr15	94628650	94629913	23.46
chr15	94704607	94705650	11.11
chr15	94775827	94777046	15.72
chr15	94802833	94804738	208.88
chr15	94874487	94875488	15.94
chr15	95033069	95034611	42.06
chr15	95099003	95100184	15.64
chr15	95156379	95157524	44.84
chr15	95280366	95281291	12.74
chr15	95316402	95317254	10.79
chr15	95526934	95529194	32.88
chr15	95653466	95655385	22.25
chr15	95790017	95791730	50.21
chr15	95930815	95932152	47.7
chr15	96036939	96037741	11.52
chr15	96061565	96062515	22.64
chr15	96082203	96083553	90.04
chr15	96103411	96104399	11.01
chr15	96147521	96148387	11.79
chr15	96283449	96288450	66.22
chr15	96459709	96462165	49.85
chr15	96491470	96492613	13.77
chr15	96543207	96544096	19.25
chr15	96640706	96643601	21.81
chr15	96698284	96701284	90.63
chr15	96709037	96710347	29.79
chr15	96873567	96874833	18.66
chr15	96999897	97001658	49.23
chr15	97033113	97034502	39.9
chr15	97102514	97103682	26.61
chr15	97107296	97108674	87.1
chr15	97110673	97112502	24.22
chr15	97174308	97175933	58.57
chr15	97596277	97597972	14.96
chr15	97606660	97607926	13.6
chr15	97766353	97768609	12.12
chr15	97781535	97783335	16.47
chr15	97783941	97785260	15.9
chr15	97830453	97833098	32.85
chr15	97906965	97908977	16.34
chr15	97963524	97965058	29.91
chr15	97987528	97992249	24.35
chr15	97992337	97993744	15.59
chr15	98001202	98005375	20.72
chr15	98021244	98022449	109.37
chr15	98092480	98094263	86.22
chr15	98107757	98109275	18.22
chr15	98144668	98146262	40.33
chr15	98167187	98168939	42.92
chr15	98180724	98181994	10.11
chr15	98533401	98535145	165.45
chr15	98567219	98568312	14.27
chr15	98608204	98610585	16.55
chr15	98616136	98617827	17.24
chr15	98627979	98630814	20.41
chr15	98630958	98632926	14.07
chr15	98633593	98636965	18.74
chr15	98761847	98763815	53.43
chr15	98775716	98779528	18.56
chr15	98804815	98808695	23.79
chr15	98830501	98832240	30.04
chr15	98869812	98872777	13.66
chr15	98880511	98882753	16.5
chr15	98917247	98918921	52.22
chr15	98933582	98934997	21.67
chr15	98952400	98954253	39.23
chr15	99029080	99030888	54.02
chr15	99054682	99056646	11.77
chr15	99074114	99075786	20.68
chr15	99087306	99089481	18.62
chr15	99092660	99094395	168.66
chr15	99094419	99095960	130.8
chr15	99096115	99098678	34.13
chr15	99104924	99105833	23.32
chr15	99112344	99113641	21.32
chr15	99125611	99127465	17.59
chr15	99223284	99225466	14.53
chr15	99259351	99260631	50.02
chr15	99294486	99296017	27.14
chr15	99332001	99334059	41.31
chr15	99369450	99371248	251.01
chr15	99392042	99393958	250.02
chr15	99456570	99458358	39.8
chr15	99473825	99475251	51.5
chr15	99536744	99537834	12.01
chr15	99650746	99652121	22.59
chr15	99664254	99665476	10.71
chr15	99669935	99671656	12.52
chr15	99701553	99703228	89.21
chr15	99723294	99726387	33.7
chr15	99771397	99773176	23.06
chr15	99817217	99819062	17.8
chr15	99831424	99832120	18.79
chr15	99874877	99876118	16.85
chr15	99972321	99973841	50.93
chr15	100038025	100039807	77.62
chr15	100074312	100075544	46.06
chr15	100113021	100114061	12.65
chr15	100227179	100228722	23.59
chr15	100303928	100305181	10.21
chr15	100422379	100423735	31.69
chr15	100468159	100469743	71.01
chr15	100486049	100487142	31.14
chr15	100494143	100495807	17.16
chr15	100551159	100552595	21.4
chr15	100598894	100600894	17.29
chr15	100614340	100616861	310
chr15	100636028	100637532	13.68
chr15	100760586	100762719	62.74
chr15	100983326	100984799	12.05
chr15	101045676	101047701	15.99
chr15	101051683	101054859	20.45
chr15	101064623	101067855	52.2
chr15	101075071	101079739	273.39
chr15	101091942	101095736	78.52
chr15	101097408	101098604	15.45
chr15	101102907	101104288	16.64
chr15	101144980	101146202	13.06
chr15	101173233	101174912	19.07
chr15	101223613	101225181	17.57
chr15	101238519	101239940	11.66
chr15	101245866	101247241	10.75
chr15	101253658	101254929	27.61
chr15	101265935	101267466	15.89
chr15	101283357	101284755	12.3
chr15	101552840	101553809	14.62
chr15	101557754	101558977	18.51
chr15	101845675	101846756	16.71
chr15	101859596	101861077	10.5
chr15	101983718	101985021	13.56
chr15	102073201	102074871	65.34
chr15	102099789	102100937	21.38
chr15	102135332	102137023	310
chr15	102167214	102168170	18.58
chr15	102202914	102204705	24.42
chr15	102245726	102250029	52.33
chr15	102256656	102259658	10.85
chr15	102278705	102281192	14.94
chr15	102350040	102351263	15.72
chr15	102355025	102356598	12.61
chr15	102370374	102371587	24.66
chr15	102398292	102400405	18.87
chr15	102404843	102407357	310
chr15	102458416	102459746	133.65
chr15	102469853	102471689	35.51
chr15	102510053	102512440	76.57
chr15	102516008	102518982	44
chr15	102624390	102626349	144.2
chr15	102670390	102674360	62.81
chr15	102691971	102695409	44.94
chr15	102704995	102706438	10.24
chr15	102721477	102722790	24.21
chr15	102735777	102737837	16.99
chr15	102742788	102744835	27.34
chr15	102752727	102753934	12.97
chr15	102754280	102755765	25.46
chr15	102920424	102922643	27.09
chr15	102936314	102937908	14.25
chr15	102938944	102940335	36.74
chr15	102965940	102967988	25.67
chr15	102971616	102972833	10.48
chr15	102978558	102979955	9.58
chr15	102980084	102982707	59.25
chr15	102987133	102988232	11.06
chr15	102989770	102993622	15.96
chr15	102997492	103001141	70.44
chr15	103005704	103007961	61.26
chr15	103009471	103013062	41.99
chr15	103013470	103015785	202.04
chr15	103017546	103019547	14.72
chr15	103031930	103033605	63.41
chr15	103033790	103036056	78.3
chr15	103050110	103051773	10.67
chr15	103059862	103062423	254.85
chr15	103065268	103066411	53.69
chr15	103068779	103070123	91.18
chr15	103074187	103075812	51.35
chr15	103085391	103087138	44.94
chr15	103096196	103097416	26.55
chr15	103119117	103124089	108.08
chr15	103133296	103137005	17.35
chr15	103162791	103164076	29.19
chr15	103168182	103170909	228.7
chr15	103176654	103178537	15.01
chr15	103181673	103184289	11.69
chr15	103201779	103202795	17.65
chr15	103214799	103215957	26.89
chr15	103238767	103240801	79.49
chr15	103272284	103273526	49.26
chr15	103289115	103291613	34
chr15	103295410	103296618	35.62
chr15	103299616	103306811	310
chr15	103313429	103315953	18.79
chr15	103338741	103340649	20.22
chr15	103382711	103383767	14.89
chr15	103497726	103498999	25.15
chr15	103536874	103538544	10.63
chr16	3743400	3744907	14.45
chr16	3846515	3847947	32.58
chr16	3883957	3885253	49.79
chr16	3908382	3909637	16.95
chr16	4003004	4004311	40.77
chr16	4077209	4078278	11.2
chr16	4212655	4214901	32.76
chr16	4418436	4421111	61.43
chr16	4552323	4554021	11.46
chr16	4557573	4561250	55.43
chr16	4586005	4587465	66.4
chr16	4593532	4597144	77.66
chr16	4624112	4625327	13.43
chr16	4641930	4643045	13.57
chr16	4658454	4659648	12.87
chr16	4678838	4680204	38.9
chr16	4725978	4727407	19.98
chr16	4789106	4790889	11.64
chr16	4878882	4881414	61.08
chr16	4963428	4965042	159.47
chr16	5012800	5014468	209.12
chr16	5049093	5051398	78.46
chr16	5131280	5132964	13.59
chr16	5146263	5147567	24.74
chr16	5255329	5256683	31.43
chr16	5368611	5369920	26.28
chr16	5473046	5474244	10.18
chr16	5750887	5751878	13.26
chr16	5845187	5846391	30.08
chr16	6348109	6349766	39.11
chr16	6380951	6382168	24.14
chr16	6465546	6466657	73.3
chr16	6740011	6741201	76.83
chr16	6756486	6757276	18.5
chr16	6769186	6770588	44.75
chr16	6834719	6835824	35.64
chr16	7030759	7031980	45.18
chr16	7050436	7051646	31.96
chr16	7099284	7100705	53.27
chr16	7187445	7188533	17.08
chr16	7278514	7279468	10.01
chr16	7585814	7586968	14.23
chr16	7935271	7936289	18.95
chr16	8117476	8118544	15.44
chr16	8223247	8224809	112.42
chr16	8301296	8302273	10.27
chr16	8470156	8471719	54.28
chr16	8512747	8514161	15.61
chr16	8538676	8540072	63.32
chr16	8573513	8574494	32.95
chr16	8619241	8620638	14.53
chr16	8636459	8638447	15.51
chr16	8670262	8672883	48.86
chr16	8737397	8739909	50.85
chr16	8828709	8831565	192.25
chr16	9497914	9499084	15.2
chr16	10192264	10194758	76
chr16	10313212	10314509	13.69
chr16	10369078	10370399	19.27
chr16	10411514	10412814	42.88
chr16	10454347	10455609	13.93
chr16	10541926	10543710	24.34
chr16	10544643	10546210	14.58
chr16	10672801	10674581	10.81
chr16	10712847	10714265	58.53
chr16	10783833	10787181	43.64
chr16	10834525	10836034	82.12
chr16	10843508	10844568	10.6
chr16	10992230	10993695	24.54
chr16	11065620	11067519	52.05
chr16	11132456	11135512	257.74
chr16	11175081	11177082	113.58
chr16	11253029	11255104	70.59
chr16	11322350	11323920	43.64
chr16	11908496	11909947	7.17
chr16	11982887	11985319	11.94
chr16	12311918	12313133	16.96
chr16	13255848	13258190	13.13
chr16	13357575	13359160	9.23
chr16	13364096	13365037	10.05
chr16	13431331	13432419	18.69
chr16	13436709	13438688	22.11
chr16	13447055	13448984	13.21
chr16	13487141	13488238	13.67
chr16	13509521	13510635	28.18
chr16	13780216	13781402	13.4
chr16	13818255	13820059	17.88
chr16	13893867	13894923	19.61
chr16	13902226	13903960	30.66
chr16	13939997	13941431	18.19
chr16	14059828	14060957	20.36
chr16	14158565	14160278	18.05
chr16	14360977	14362192	12.14
chr16	14705074	14706345	11.2
chr16	14711489	14712352	39.87
chr16	14905957	14907022	18.04
chr16	14965833	14967119	17.73
chr16	14992023	14993139	58.32
chr16	15052247	15054703	163.45
chr16	15083891	15086143	51.9
chr16	15112825	15113704	10.42
chr16	15113855	15115001	21.35
chr16	15194831	15196247	79.66
chr16	15593851	15594827	20.87
chr16	15636755	15638189	24.4
chr16	15886341	15888513	14.98
chr16	16104011	16104914	19.06
chr16	16146207	16147422	61.75
chr16	16212945	16213890	22.6
chr16	16223312	16224356	17.82
chr16	16252995	16254308	10.89
chr16	16272627	16273720	18.29
chr16	16302407	16304060	12.74
chr16	16358181	16359392	15.93
chr16	16599343	16601079	12.6
chr16	16870304	16871510	24.46
chr16	16958217	16959320	15
chr16	16982494	16984481	54.79
chr16	17017960	17018868	17.57
chr16	17069562	17070691	18.64
chr16	17123572	17125697	28.9
chr16	17131280	17133130	45.1
chr16	17146640	17148688	19.82
chr16	17208239	17210922	34.42
chr16	17232873	17234981	102.24
chr16	17275845	17278636	19.98
chr16	17404961	17406627	38.83
chr16	17451209	17452953	115.88
chr16	17508451	17509461	11.61
chr16	17529994	17531610	75.28
chr16	17722140	17723492	10.97
chr16	17732582	17733606	22.31
chr16	17759100	17761669	11.76
chr16	17796005	17799214	111.28
chr16	17806223	17808298	35.35
chr16	17809155	17810578	25.88
chr16	17814764	17816495	19.23
chr16	17890742	17892354	20.22
chr16	17914015	17915706	10.6
chr16	17926861	17928850	28.46
chr16	18065925	18067185	11.81
chr16	18126490	18128658	33.84
chr16	18156115	18157473	11.1
chr16	18171841	18173952	64.69
chr16	18180584	18182203	17.09
chr16	18185274	18186843	63.39
chr16	18193485	18197182	11.67
chr16	18234312	18235963	12.46
chr16	18247827	18249814	52.29
chr16	18288140	18289789	139.32
chr16	18343191	18344702	105.78
chr16	18347388	18349185	87.56
chr16	18391943	18393570	35.81
chr16	18425738	18427213	10.65
chr16	18458913	18460832	17.55
chr16	18498068	18499423	15.39
chr16	18550744	18553196	33.89
chr16	18554516	18556797	18.18
chr16	18581155	18583259	14.1
chr16	18590211	18592314	13.18
chr16	18610900	18614198	154.18
chr16	18615859	18618138	46.1
chr16	18625445	18627418	11.15
chr16	18628943	18630614	23.17
chr16	18685956	18688226	34.72
chr16	18704923	18705979	14.52
chr16	18810988	18812846	36.28
chr16	18836107	18837469	260.91
chr16	18876206	18878345	52.29
chr16	18905680	18906588	14.26
chr16	19759710	19761463	19.45
chr16	20090589	20091985	19.78
chr16	20096423	20098766	52.38
chr16	20140532	20141741	86.62
chr16	20240334	20242061	66.81
chr16	20425607	20427063	21.7
chr16	20498332	20499543	11.07
chr16	20516192	20518710	14.02
chr16	20534784	20536487	124.07
chr16	20547956	20549351	6.49
chr16	20589300	20591829	10.9
chr16	20619361	20623045	48.61
chr16	20629537	20630621	14.16
chr16	20651271	20652249	11.86
chr16	20672411	20674446	17.87
chr16	20692031	20694104	50.86
chr16	20695332	20696703	20.15
chr16	20715522	20718204	58.71
chr16	20731599	20734731	32.76
chr16	20854461	20855406	10.69
chr16	20881080	20882245	22.36
chr16	21203720	21206009	298.97
chr16	21210161	21211890	95.05
chr16	21215539	21217191	51.88
chr16	21239870	21241680	154.88
chr16	21245445	21247683	102.25
chr16	21277273	21278661	57.08
chr16	21293193	21294276	13.69
chr16	21309867	21311772	33.89
chr16	21404894	21406715	23.13
chr16	21422601	21423952	64.79
chr16	21562392	21563728	17.48
chr16	21575726	21576824	13.14
chr16	21693794	21695579	33.02
chr16	21793805	21794857	10.65
chr16	21845355	21846654	24.38
chr16	21864701	21866263	46.72
chr16	21868455	21870819	82.53
chr16	21946774	21947958	32.37
chr16	22008511	22010154	90.86
chr16	22161007	22164219	63.37
chr16	22264806	22266501	18.39
chr16	22433467	22434733	36.09
chr16	22438125	22440558	155.51
chr16	22656307	22657812	34.77
chr16	22857063	22858589	30.13
chr16	23106772	23108900	34.8
chr16	23127111	23128555	33.42
chr16	23230880	23231819	13.67
chr16	23258172	23259838	9.98
chr16	23270018	23271508	26.82
chr16	23307188	23308310	13.87
chr16	23497152	23498189	22.76
chr16	23521810	23523058	12.47
chr16	23658337	23659432	16.97
chr16	23672241	23672965	15.54
chr16	23780143	23781239	10.68
chr16	23838245	23839539	17.13
chr16	23897473	23899039	38.26
chr16	23983025	23983814	11.58
chr16	23987089	23989593	15.26
chr16	24136263	24137275	8.77
chr16	24142656	24143610	10.57
chr16	24347120	24349522	63.96
chr16	24392508	24394491	25.39
chr16	24398015	24399325	51.6
chr16	24449288	24450388	17.72
chr16	24454167	24455132	11.82
chr16	24476707	24477704	10.58
chr16	24514421	24515273	18.73
chr16	24933453	24934461	12.74
chr16	24951669	24952848	16.28
chr16	24977719	24978626	16.24
chr16	25026030	25026848	37.27
chr16	25041450	25042910	12.32
chr16	25058393	25060391	38.87
chr16	25334913	25335848	11.4
chr16	25504923	25505837	11.1
chr16	25746576	25747503	13.1
chr16	25839380	25840492	10.27
chr16	25849471	25850547	19.22
chr16	26040967	26042336	23.4
chr16	26048967	26050140	20.6
chr16	26077359	26079823	118.22
chr16	26104832	26106972	16.15
chr16	26129025	26130029	17.86
chr16	26183198	26184154	11.11
chr16	26185470	26186621	21.94
chr16	26247614	26248720	37.24
chr16	26303173	26304497	50.2
chr16	26371229	26372328	10.46
chr16	26523677	26524734	25.23
chr16	26534136	26535473	32.79
chr16	26547408	26548415	13.01
chr16	26580997	26582487	17.39
chr16	26597063	26598322	38
chr16	26615633	26616916	27.04
chr16	26967598	26968640	11.76
chr16	27278944	27280375	48.02
chr16	27368203	27368976	10.73
chr16	27523030	27524777	76.55
chr16	27786148	27787150	19.24
chr16	27805695	27806792	18.22
chr16	27857706	27858551	36.41
chr16	27925865	27927191	59.66
chr16	28104352	28105540	20.57
chr16	28385038	28386025	11.28
chr16	28444696	28447429	23.42
chr16	28564047	28565553	13.65
chr16	28610522	28611586	12.27
chr16	28752585	28754008	20.05
chr16	28840075	28842061	10.23
chr16	28880161	28881772	186.22
chr16	28894501	28895687	36.09
chr16	28915491	28916788	34.39
chr16	28936376	28937658	17.02
chr16	28981065	28982091	11.33
chr16	29030968	29032047	11.12
chr16	29198004	29199139	13.42
chr16	29209495	29210585	13.73
chr16	29459051	29460020	12.01
chr16	29642219	29643194	23.33
chr16	29718370	29720012	36.23
chr16	29728711	29730925	17.82
chr16	29733776	29736406	120.87
chr16	29742246	29743714	50.8
chr16	29761341	29762776	10.46
chr16	29813205	29814741	12.35
chr16	29819695	29821587	17.12
chr16	29838938	29840428	14.86
chr16	29849189	29850204	11.69
chr16	29850760	29852640	32.32
chr16	29877115	29878183	9.43
chr16	29945493	29947151	28.86
chr16	29995584	29996982	9.19
chr16	30007424	30009784	75.57
chr16	30027911	30028986	20.34
chr16	30062773	30071429	216.98
chr16	30102004	30103797	47.73
chr16	30111327	30112331	16.94
chr16	30116234	30118081	16.31
chr16	30119802	30121457	13.03
chr16	30129085	30131486	25.61
chr16	30145100	30146337	13.29
chr16	30155223	30156693	13
chr16	30171265	30173653	21.98
chr16	30187449	30188693	22.88
chr16	30190012	30191838	94.11
chr16	30199794	30200872	10.22
chr16	30221011	30222156	30.59
chr16	30227058	30228007	12.32
chr16	30234700	30236968	10.18
chr16	30241266	30243103	8.78
chr16	30243449	30245108	310
chr16	30282643	30284639	11.97
chr16	30387613	30389602	37.13
chr16	30498975	30500196	8.6
chr16	30512196	30513619	45.8
chr16	30549921	30551292	12.31
chr16	30599256	30603939	15.68
chr16	30745850	30747125	12.13
chr16	30774418	30776820	29.29
chr16	30797519	30798599	14
chr16	30799761	30800697	9.08
chr16	30869888	30871686	12.69
chr16	30938803	30940495	13.03
chr16	30976375	30977954	21.58
chr16	31079833	31082240	79.7
chr16	31130469	31132242	27.62
chr16	31198991	31202119	310
chr16	31274436	31275834	14.46
chr16	31428277	31430462	23.2
chr16	31500486	31502254	24.6
chr16	31508656	31509713	8.54
chr16	31534508	31536787	150.1
chr16	31545535	31547200	47.05
chr16	31617428	31618647	11.8
chr16	31932448	31934424	31.68
chr16	31947881	31949046	16.41
chr16	32078649	32080089	26.66
chr16	32098889	32100191	17.92
chr16	32200214	32201331	12.45
chr16	32246192	32247588	20.36
chr16	32331701	32333746	18.43
chr16	32430062	32431863	180.14
chr16	32483814	32485198	27.57
chr16	32515552	32517199	20.61
chr16	32608141	32609722	53.63
chr16	32708091	32709362	8.01
chr16	32867635	32868804	14.69
chr16	32877093	32878741	28.45
chr16	32906396	32907476	19.85
chr16	32913619	32915053	48.8
chr16	33061711	33063262	28.04
chr16	33184552	33186217	11.24
chr16	33250852	33252484	13.82
chr16	33345977	33346913	11.23
chr16	33380242	33381938	47.88
chr16	33553183	33554399	15.37
chr16	33683722	33685876	69.79
chr16	33829086	33830788	30.76
chr16	33903317	33905012	48.34
chr16	33938846	33942023	12.12
chr16	33966362	33967510	11.96
chr16	34034448	34035552	10.93
chr16	34079266	34082834	41.48
chr16	34102350	34103503	9.49
chr16	34316238	34318284	70.29
chr16	34399925	34400838	9.99
chr16	34421151	34422259	8.57
chr16	34469035	34470501	33.63
chr16	34494884	34496282	58.68
chr16	34571240	34574473	47.52
chr16	34605583	34607030	55.04
chr16	34690179	34691206	13.48
chr16	34744572	34745725	18.32
chr16	34804003	34805901	60.86
chr16	34806631	34807633	14.96
chr16	34870054	34871210	29.87
chr16	34941427	34942668	12.81
chr16	35021821	35023387	19.5
chr16	35101358	35102781	64.18
chr16	35109954	35111240	18.52
chr16	35153865	35157454	40.83
chr16	35362976	35364660	261.01
chr16	35414188	35415363	10.75
chr16	35486657	35487921	29.53
chr16	35489151	35491502	13.42
chr16	35517442	35519808	13.6
chr16	35540526	35542945	31.04
chr16	35568592	35570150	10.97
chr16	35577123	35578378	28.34
chr16	35703558	35704822	11.36
chr16	35714971	35716625	24.99
chr16	35768576	35769796	11.53
chr16	35967638	35968967	24.62
chr16	35982592	35984465	35.14
chr16	36040616	36041873	16.79
chr16	36070981	36072534	42.19
chr16	36693491	36694743	12.3
chr16	36739248	36740185	24.16
chr16	36827609	36829144	45.16
chr16	36874187	36875822	18.14
chr16	37011193	37012505	8.57
chr16	37094269	37095315	8.26
chr16	37384001	37385855	78.29
chr16	37440453	37441604	8.9
chr16	37455482	37456750	28.06
chr16	37539283	37540457	12.84
chr16	37617387	37618590	12.08
chr16	37812172	37813176	11.92
chr16	37867545	37869616	30.3
chr16	37897629	37898546	10.48
chr16	37936968	37937840	15.22
chr16	37953019	37954821	17.47
chr16	37963512	37965203	110.15
chr16	37992427	37993711	35.9
chr16	38012533	38013752	31.38
chr16	38087167	38090473	54.76
chr16	38346595	38347613	11.2
chr16	38361441	38362734	68.62
chr16	38452056	38453305	10.41
chr16	38562325	38563235	13.05
chr16	38711876	38714212	38.61
chr16	38770120	38770994	10.44
chr16	38772653	38773893	23.18
chr16	38901799	38903046	14.26
chr16	38938628	38939655	17.46
chr16	38943475	38944811	80.03
chr16	39379600	39380469	12.98
chr16	39389040	39390337	14.04
chr16	39671962	39673222	36.47
chr16	39675589	39676451	10.65
chr16	40327924	40328807	10.36
chr16	40713475	40714478	32.72
chr16	41063170	41064299	18.34
chr16	41510588	41511722	22.95
chr16	41532541	41534285	15.04
chr16	41902624	41904147	11.92
chr16	41936703	41938078	19.46
chr16	42122821	42124544	22.13
chr16	42152110	42153112	27.98
chr16	42189518	42191238	198.41
chr16	42268915	42270203	35.03
chr16	42331968	42333281	33.62
chr16	42440572	42441567	19.37
chr16	42481344	42482416	10.75
chr16	42780403	42782002	61.57
chr16	42874149	42876797	310
chr16	43302818	43303987	22.98
chr16	43307584	43308559	19.06
chr16	43363492	43364559	22.62
chr16	43549178	43550291	13.3
chr16	43581029	43582276	31.13
chr16	43701090	43702972	119.17
chr16	43707964	43709007	16.28
chr16	43799773	43801121	12.98
chr16	43931397	43932135	10.03
chr16	43978920	43980165	12.96
chr16	44138450	44140899	51.91
chr16	44171846	44174182	229.11
chr16	44346972	44348230	14.44
chr16	44494174	44495168	16.52
chr16	44530133	44531844	69.5
chr16	44549375	44551530	20.87
chr16	44557379	44559223	11.29
chr16	44614976	44617161	144.72
chr16	44629325	44631294	149.8
chr16	44643741	44644840	10.43
chr16	44671167	44673009	23.1
chr16	44678602	44680252	33.35
chr16	44723811	44725168	22.79
chr16	45093032	45095180	38.16
chr16	45157780	45159614	33.59
chr16	45629996	45631168	15.17
chr16	45723802	45725305	25.29
chr16	45742203	45743489	20.34
chr16	45762517	45763827	77.78
chr16	45809379	45811016	39.89
chr16	45823446	45824460	19.02
chr16	45829376	45830974	18.05
chr16	45843850	45845028	14.48
chr16	45849422	45850229	27.37
chr16	45889360	45890545	18.06
chr16	45923463	45924864	53.92
chr16	46009622	46011072	33.65
chr16	46121039	46122888	21
chr16	46195258	46196519	10.68
chr16	46495960	46498222	39.27
chr16	47418279	47419558	28.55
chr16	47885353	47886459	21.45
chr16	48372191	48373177	25.4
chr16	48630216	48630946	14.72
chr16	48671650	48672383	13.31
chr16	48992829	48994964	297.14
chr16	49332060	49332950	6.56
chr16	49407827	49409131	27.33
chr16	49698698	49699978	19.39
chr16	49840735	49841746	27.01
chr16	49854745	49856552	100.4
chr16	49963824	49965001	19.18
chr16	50026763	50027819	11.51
chr16	50045525	50046728	8.19
chr16	50145138	50146053	6.98
chr16	50363782	50365062	11.12
chr16	50379868	50380977	14.88
chr16	50429065	50430760	21.73
chr16	50430866	50433195	187.83
chr16	50514687	50515699	46.9
chr16	50528392	50530537	20.59
chr16	50564538	50565507	20.57
chr16	50601879	50603536	35.42
chr16	50731878	50733315	37.69
chr16	50753358	50754435	13.52
chr16	50778762	50779867	10.36
chr16	50794464	50796334	44.4
chr16	50796839	50797683	10.31
chr16	50814287	50815436	24.27
chr16	50999836	51001021	19.99
chr16	51086019	51087153	61.81
chr16	51260762	51261603	16.08
chr16	51316284	51317274	12.4
chr16	51722410	51723459	19.74
chr16	51767276	51768319	11.11
chr16	52030704	52032693	310
chr16	52058952	52060038	11.89
chr16	52093173	52094689	38.12
chr16	52099433	52100387	16.74
chr16	52104317	52105485	16.9
chr16	52134222	52135387	54.07
chr16	52138312	52139692	19.38
chr16	52186990	52188031	15.3
chr16	52302476	52303557	18.5
chr16	52383129	52384294	11.26
chr16	52447904	52448974	38.4
chr16	52451132	52453942	77.78
chr16	52745463	52746946	15.03
chr16	52863079	52864290	39.3
chr16	54991274	54992578	34.66
chr16	55142437	55143577	20.79
chr16	55151340	55152399	14.41
chr16	55165535	55167607	77.26
chr16	55194606	55195430	14.37
chr16	55470328	55472156	109.99
chr16	55757907	55759478	67.92
chr16	55821148	55822975	36.86
chr16	55838524	55839513	7.36
chr16	55894479	55896137	266.69
chr16	55973089	55975495	59.51
chr16	56029017	56030511	105.03
chr16	56037321	56038257	23.94
chr16	56074885	56076606	91.98
chr16	56278018	56279368	30.68
chr16	56396099	56397586	161.16
chr16	56477882	56479083	10.84
chr16	56716638	56718119	54.69
chr16	56885491	56886992	310
chr16	57120776	57122428	16.83
chr16	57166495	57168054	94.58
chr16	57230616	57232174	47.3
chr16	57303396	57304408	8.57
chr16	57318961	57319862	11.7
chr16	57365471	57367926	174.74
chr16	57383250	57384336	15.85
chr16	57420734	57421695	11.63
chr16	57443479	57444214	10.69
chr16	57445073	57446125	22.92
chr16	57501801	57502858	15.68
chr16	57531871	57532822	13.58
chr16	57550503	57551593	20.75
chr16	57563185	57564044	10.11
chr16	57606201	57607336	18.21
chr16	57748652	57749694	15.28
chr16	57881098	57882300	52.21
chr16	57887902	57889156	18.22
chr16	58013108	58014423	133.41
chr16	58020962	58021956	16.06
chr16	58348809	58350802	25.46
chr16	58404297	58405399	16.22
chr16	58407773	58409512	90.07
chr16	58506704	58507531	26.62
chr16	58512160	58513248	21.89
chr16	58522348	58524078	14.12
chr16	58727576	58728743	22.29
chr16	59543405	59544581	20.15
chr16	59558892	59560470	116.42
chr16	59567314	59568340	11.23
chr16	59600067	59601589	32.06
chr16	60604660	60606725	29.9
chr16	61391119	61392224	41.4
chr16	61925526	61926585	32.84
chr16	62325036	62326437	66.09
chr16	62414277	62415051	11.33
chr16	62442492	62443462	10.36
chr16	62468471	62469845	87.77
chr16	62846303	62847763	56.7
chr16	62872374	62873977	31.98
chr16	62964177	62965083	7.57
chr16	63017939	63019138	30.27
chr16	63071546	63072792	24.27
chr16	63075573	63076617	38.13
chr16	63084003	63085103	25.11
chr16	63162637	63163865	56.93
chr16	63360789	63361693	16.96
chr16	63451703	63453034	79.83
chr16	63466713	63467702	26
chr16	63496814	63498037	24.71
chr16	63518797	63519537	11.87
chr16	63523157	63524083	13.34
chr16	63556010	63557315	27.31
chr16	63563773	63564777	22
chr16	63590751	63591945	11.45
chr16	63642303	63643225	11.58
chr16	63759937	63760865	13.31
chr16	63800983	63801915	9.68
chr16	63806015	63807006	14.83
chr16	63856467	63857769	16.69
chr16	63863537	63864742	33.84
chr16	64145307	64146811	161.75
chr16	64354176	64355316	17.51
chr16	64602566	64603584	11.44
chr16	64717378	64718519	25.64
chr16	64770192	64771692	21.9
chr16	64850390	64852943	207.31
chr16	65379577	65381210	29.38
chr16	65469481	65470377	28.25
chr16	65471094	65472194	12.07
chr16	65513863	65515502	25.98
chr16	65636389	65637476	19.72
chr16	65728802	65729719	10.48
chr16	65814674	65816202	30.49
chr16	66144894	66145938	17.17
chr16	66995932	66997079	16.77
chr16	67346359	67347285	50.85
chr16	67619317	67621552	15.15
chr16	68350786	68351915	18.34
chr16	68365949	68366937	13.03
chr16	68658094	68659150	31.33
chr16	69521069	69521976	20.4
chr16	69979649	69981910	31.19
chr16	70258993	70259962	10.94
chr16	70313474	70315036	243.68
chr16	70351793	70352746	15.45
chr16	70563257	70564248	15.46
chr16	70607116	70608196	17.86
chr16	71622301	71623215	9.4
chr16	71665141	71665928	10.52
chr16	71677802	71678659	13.17
chr16	71693272	71694206	10.83
chr16	71927584	71928835	51.54
chr16	72175516	72176263	11.13
chr16	72223264	72224631	44.98
chr16	72237923	72238616	12.68
chr16	72393154	72394306	16.69
chr16	72402161	72403269	16.13
chr16	72411393	72413612	49.35
chr16	72517550	72518978	62.53
chr16	72587189	72588341	18.6
chr16	72662634	72664814	25.88
chr16	72665410	72666334	19.28
chr16	72675006	72675957	30.03
chr16	72685476	72687274	40.11
chr16	72734849	72735935	19.07
chr16	72778368	72779311	15.62
chr16	72806939	72808117	20.12
chr16	72828888	72830257	47.26
chr16	72830368	72831537	37.99
chr16	72992997	72994092	10.24
chr16	73010459	73011934	28.21
chr16	73096138	73098336	36.67
chr16	73119937	73121571	42.2
chr16	73279760	73281013	28.43
chr16	73350002	73351577	103.86
chr16	73362124	73363665	33.92
chr16	73378674	73379691	15.68
chr16	73404188	73405183	23.71
chr16	73449551	73450579	20.82
chr16	73462287	73463240	19.48
chr16	73529834	73530855	40.49
chr16	73533087	73534136	13.95
chr16	73753956	73755365	74.95
chr16	73783391	73784330	11.34
chr16	73868954	73870666	77.15
chr16	73877735	73879104	22.74
chr16	73959196	73960084	25.3
chr16	73964015	73965097	16.54
chr16	73982648	73983962	34.43
chr16	74092716	74094090	36.07
chr16	74105601	74106946	80.23
chr16	74131727	74132550	10.6
chr16	74167479	74169410	30.15
chr16	74216484	74217821	48.98
chr16	74280539	74281276	17.43
chr16	74338939	74339880	14.36
chr16	74347944	74348923	15.02
chr16	74388775	74389852	23.37
chr16	74396604	74398039	37.7
chr16	74410867	74413674	39.59
chr16	74504234	74505180	23.59
chr16	74505712	74507031	78.39
chr16	74514087	74515412	133.94
chr16	74560315	74561412	15.06
chr16	74592715	74593802	12.82
chr16	74597726	74598770	12.82
chr16	74637274	74638501	14.4
chr16	74795061	74797106	119.6
chr16	75446758	75447811	8.84
chr16	75592254	75593723	30.97
chr16	75766190	75767658	11.93
chr16	75897462	75898603	34.79
chr16	75989896	75990952	18.27
chr16	76000454	76001539	14.03
chr16	76223393	76225614	22.37
chr16	76319365	76320682	96.68
chr16	76331884	76332967	25.59
chr16	76357640	76359346	113.68
chr16	76371477	76374371	51.66
chr16	76415084	76416119	10.66
chr16	76453108	76454502	33.39
chr16	76507131	76507859	12.07
chr16	76537792	76538736	25.61
chr16	76539409	76540527	19.16
chr16	76565851	76567327	28.19
chr16	76762392	76763779	99.12
chr16	76764677	76766623	91.23
chr16	76812731	76814077	39.04
chr16	76894407	76895417	10.12
chr16	76895773	76897075	149.54
chr16	77013049	77014840	36.03
chr16	77172866	77174255	71.06
chr16	77238306	77239349	23.35
chr16	77322038	77323073	40.07
chr16	77327739	77329974	41.59
chr16	77399787	77400964	10.63
chr16	77562538	77563517	10.81
chr16	77636154	77637199	11.09
chr16	77643793	77644942	11.79
chr16	77652527	77654142	120.13
chr16	77799450	77800459	11.26
chr16	77913993	77915679	42.53
chr16	77968834	77969963	25.89
chr16	78057428	78058514	10.04
chr16	78248320	78249415	28.11
chr16	78301116	78302659	24.23
chr16	78375668	78377454	22.25
chr16	78573687	78574809	17.17
chr16	78575776	78577258	16.73
chr16	78641347	78642612	34.97
chr16	78730512	78731568	25.99
chr16	79176946	79178181	19.8
chr16	79341959	79343104	33.83
chr16	79354572	79355564	15.45
chr16	79449261	79450487	22.6
chr16	79750983	79752076	22.35
chr16	79988358	79989396	11.18
chr16	83616020	83617480	44.85
chr16	83859752	83861058	23.18
chr16	84558058	84559013	10.46
chr16	84734725	84735808	21.09
chr16	84773258	84775347	26.74
chr16	84834295	84836421	23.62
chr16	84924515	84925674	15.97
chr16	85037498	85038863	18.49
chr16	85127971	85130090	39.47
chr16	85157458	85158517	28.18
chr16	85164758	85165951	35.93
chr16	85172059	85174440	37.39
chr16	85397840	85398659	12.51
chr16	85405073	85406028	13.52
chr16	85541705	85542543	14.79
chr16	85631382	85632195	10.75
chr16	85662517	85663684	84.82
chr16	85801149	85804653	21.04
chr16	85887383	85888575	28.2
chr16	85898022	85901643	34.03
chr16	86008425	86009405	19.66
chr16	86594857	86595811	10.01
chr16	86644747	86645603	15.14
chr16	86646752	86647833	22.59
chr16	86694265	86695128	15.68
chr16	86701397	86702509	32.86
chr16	86719036	86720037	29.56
chr16	86812297	86814340	71.42
chr16	86829499	86830857	22.93
chr16	86838320	86839618	19.41
chr16	87068936	87069993	41.97
chr16	87077023	87078235	17.63
chr16	87083012	87084414	72.03
chr16	87126163	87127102	37.83
chr16	87245657	87247001	19.57
chr16	87261271	87262192	15.99
chr16	87353709	87355232	247.6
chr16	87431774	87433331	156.17
chr16	87454487	87455833	34.76
chr16	87495252	87496342	16.46
chr16	87544034	87544892	15.1
chr16	87645722	87646905	23.4
chr16	87698117	87699679	27.11
chr16	87789474	87790721	23.41
chr16	87914850	87915633	15.11
chr16	87916148	87918026	92.2
chr16	88111133	88113074	33.9
chr16	88114017	88115649	11.79
chr16	88178686	88179539	11.37
chr16	88289097	88290903	12.34
chr16	88374392	88375388	13.52
chr16	88585873	88586893	10.85
chr16	88599198	88600801	30.18
chr16	88826161	88827693	41.39
chr16	89556417	89557252	14.53
chr16	89633242	89634316	15.36
chr16	89695223	89696464	11.75
chr16	89703998	89705215	28.72
chr16	89751736	89752904	16.72
chr16	89779554	89780488	12.51
chr16	89900426	89901436	30.01
chr16	89960063	89961376	10.34
chr16	89991399	89992497	13
chr16	90010748	90014837	53.26
chr16	90128147	90129707	17.07
chr16	90142128	90145106	310
chr16	90283010	90285219	43.82
chr16	90385139	90388209	47.16
chr16	90407097	90408852	78.17
chr16	90417979	90419609	242.32
chr16	90420752	90421887	8.14
chr16	90423513	90424879	33.01
chr16	90435149	90436428	9.9
chr16	90449181	90450452	19.07
chr16	90530429	90531875	57.54
chr16	90615399	90616564	15.13
chr16	90619193	90620304	14.28
chr16	90628350	90630415	32.19
chr16	90656060	90657498	78.7
chr16	90703156	90705241	31.59
chr16	90705975	90706951	16.11
chr16	90726623	90728063	13.96
chr16	90809584	90811039	15.15
chr16	90933925	90935767	21.22
chr16	91010136	91012114	50.39
chr16	91043500	91045095	24.34
chr16	91186694	91187829	13.29
chr16	91268623	91271499	10.91
chr16	91297197	91298330	18.07
chr16	91334107	91335243	15.89
chr16	91412745	91413753	18.61
chr16	91464233	91465640	40.54
chr16	91484538	91485932	33.7
chr16	91546486	91547773	10.28
chr16	91596687	91598381	14.27
chr16	91600927	91602216	25.62
chr16	91646496	91648634	60.16
chr16	91687993	91689485	41.95
chr16	91702526	91703489	13.45
chr16	91727825	91730545	310
chr16	91745921	91746994	30.91
chr16	91770349	91771279	8.74
chr16	91875030	91876503	34.05
chr16	91930754	91932173	24.42
chr16	91995246	91996206	9.64
chr16	92057493	92059395	19.55
chr16	92465420	92467030	41.8
chr16	92822015	92823454	8.7
chr16	92883424	92884879	80.58
chr16	92893405	92894511	11.04
chr16	92927225	92929044	38.54
chr16	92939208	92940437	66.14
chr16	92953926	92955210	40.11
chr16	92975623	92977011	69.38
chr16	93071344	93072348	7.46
chr16	93106671	93107701	14.24
chr16	93137625	93140045	11.67
chr16	93152809	93153767	20.32
chr16	93211472	93212697	22.25
chr16	93216579	93217924	16.64
chr16	93263029	93264273	31.73
chr16	93271730	93273593	96.4
chr16	93291743	93293817	24.49
chr16	93328997	93330007	10.23
chr16	93449418	93451299	21.17
chr16	93603077	93604592	79.91
chr16	93710627	93712860	90.6
chr16	93818095	93819582	52.57
chr16	93831778	93833195	20.37
chr16	93883075	93884823	69.88
chr16	93998599	93999774	12.88
chr16	94006760	94007897	22.08
chr16	94010605	94012376	11.61
chr16	94059342	94060577	40.01
chr16	94156724	94158088	23.91
chr16	94225987	94228502	107.03
chr16	94258210	94259385	10.1
chr16	94312489	94314236	17.14
chr16	94327456	94329005	11.45
chr16	94369621	94372178	88.13
chr16	94525608	94527536	91.42
chr16	94568601	94571434	261.77
chr16	94631750	94632747	15.37
chr16	94713560	94715530	17.68
chr16	94723406	94725382	43
chr16	94747831	94748959	10.4
chr16	94996948	94998307	17.96
chr16	95117136	95118131	12.64
chr16	95121751	95122834	10.69
chr16	95127346	95128294	46.99
chr16	95320491	95321829	17.83
chr16	95469679	95470538	25.62
chr16	95571331	95572636	40.52
chr16	95584950	95586782	53.69
chr16	95588011	95589916	109.95
chr16	95632431	95633563	34.37
chr16	95637369	95638775	10.54
chr16	95701469	95703438	55.14
chr16	95824148	95826109	29.66
chr16	95844492	95845983	20.87
chr16	95847783	95849450	173.98
chr16	95935087	95936673	129.15
chr16	95990182	95991877	57.05
chr16	96081157	96083580	31.79
chr16	96126312	96128937	322.05
chr16	96144832	96146118	10.9
chr16	96151089	96152292	22.62
chr16	96191508	96192781	19.51
chr16	96362112	96363904	16.85
chr16	96471977	96473183	26.46
chr16	96473652	96474458	13.37
chr16	96704076	96705191	15.4
chr16	96872458	96873549	32.03
chr16	96904035	96905310	19.9
chr16	97098337	97099256	10.46
chr16	97380173	97381292	17.21
chr16	97850722	97852487	19.14
chr16	97921796	97923194	17.2
chr16	97961516	97963030	33.37
chr16	98081460	98083103	90.66
chr17	3083449	3085338	106.28
chr17	3114093	3116147	29.49
chr17	3325642	3327713	23.79
chr17	3337407	3339637	25.09
chr17	3436534	3437503	8.1
chr17	3556777	3558620	310
chr17	3648002	3649198	69.84
chr17	3679442	3680582	27.86
chr17	4173728	4174705	14.42
chr17	4207927	4208946	37.17
chr17	4215736	4216931	20.34
chr17	4266000	4267296	18.2
chr17	4433873	4435150	22.36
chr17	4497558	4499334	38.37
chr17	4596611	4597594	16.24
chr17	4625857	4626953	25.85
chr17	4907490	4909115	30.06
chr17	4945162	4947287	25.65
chr17	4993739	4997957	48.52
chr17	5011885	5013118	14.26
chr17	5046727	5047868	12.92
chr17	5138540	5139932	18.91
chr17	5178890	5179916	21.39
chr17	5189328	5190794	31.11
chr17	5323688	5325348	132.9
chr17	5491182	5493913	46.45
chr17	5814289	5815299	13.92
chr17	5840725	5842058	20.69
chr17	5869560	5870680	15.34
chr17	5934531	5935675	25.6
chr17	5939692	5942128	16.07
chr17	6079146	6080310	14.02
chr17	6105825	6108000	228.15
chr17	6769226	6770588	37.34
chr17	6782286	6783770	11.13
chr17	6947909	6948754	19.82
chr17	7169104	7170861	79.69
chr17	7258775	7259841	14.79
chr17	7268713	7270449	18.68
chr17	7665484	7666368	11.49
chr17	7918824	7919909	8
chr17	8183088	8184206	10.03
chr17	8282537	8284875	56.85
chr17	8310273	8311783	24.59
chr17	8340188	8342271	16.96
chr17	8367534	8369107	21.04
chr17	8371512	8373260	11.03
chr17	8375646	8377397	17.57
chr17	8415032	8416272	12.76
chr17	8447451	8448572	48.65
chr17	8507625	8509133	97.52
chr17	8524361	8527547	32.37
chr17	8621476	8623683	27.71
chr17	8657285	8658405	9.77
chr17	8800447	8802808	33.35
chr17	8812083	8813213	18.16
chr17	8856004	8857174	17.11
chr17	8859838	8861090	37.36
chr17	8935268	8936366	27.98
chr17	8975238	8976456	11.09
chr17	9168249	9169124	9.28
chr17	9600210	9601014	12.75
chr17	9884930	9885965	18.88
chr17	9936799	9937879	23.63
chr17	9962378	9963557	18.07
chr17	10209159	10210169	10.42
chr17	10308988	10309911	27.61
chr17	10319155	10320787	18.66
chr17	10456092	10457187	12.71
chr17	10489979	10491238	32.16
chr17	10769179	10770851	132.23
chr17	10776069	10777630	53.36
chr17	10839653	10841256	99.11
chr17	10964012	10964937	12.74
chr17	11060243	11061258	7.46
chr17	11066937	11068278	28.8
chr17	11214371	11215632	28.92
chr17	11244682	11245948	27.56
chr17	11260624	11262371	14.08
chr17	11413183	11414223	16.59
chr17	11465867	11467034	13.47
chr17	11485185	11486205	13.29
chr17	11591203	11592266	16.21
chr17	11592841	11594035	17.91
chr17	11962482	11963528	17.54
chr17	12029410	12031919	32.5
chr17	12118407	12120102	23.2
chr17	12317840	12319625	58.9
chr17	12412290	12413431	10.05
chr17	12428125	12429090	10.25
chr17	12630340	12632665	138.61
chr17	12668160	12670443	59.55
chr17	12724751	12726271	126.2
chr17	12741082	12742986	11.35
chr17	12749355	12752182	11.9
chr17	12789985	12791478	143.45
chr17	12801618	12802669	11.57
chr17	12915114	12917269	252.91
chr17	12960017	12961390	59.96
chr17	12991348	12993241	98.61
chr17	13006961	13008585	39.14
chr17	13655595	13657552	28.28
chr17	13675309	13676213	21.19
chr17	13721822	13723002	7.01
chr17	13759455	13762486	198.58
chr17	14164900	14166270	10.32
chr17	14201033	14204215	13.03
chr17	14206825	14208498	19.56
chr17	14230581	14232340	17.95
chr17	14279023	14281144	10.22
chr17	14475030	14477039	84.27
chr17	14477421	14478450	26.59
chr17	14496634	14498256	92.88
chr17	14515903	14518480	31.06
chr17	14539639	14541307	106.95
chr17	14543962	14544972	17.09
chr17	14693588	14694917	27.74
chr17	14942488	14943957	11.03
chr17	15157467	15158778	34.76
chr17	15194623	15195896	23.52
chr17	15247414	15248825	74.22
chr17	15342449	15344383	19.43
chr17	15374352	15377510	22.77
chr17	15380132	15381460	20.82
chr17	15395577	15396764	10.59
chr17	15440146	15441555	23.37
chr17	15497775	15498731	11.65
chr17	15499151	15500485	43.98
chr17	15526542	15527716	12.55
chr17	15563282	15565299	310
chr17	15577142	15577952	10.74
chr17	15649747	15650891	13.2
chr17	15704074	15706195	31.29
chr17	15722198	15723597	32.55
chr17	15808575	15809716	18.78
chr17	15825185	15827560	124.37
chr17	15829532	15831605	71.86
chr17	15891141	15892234	12.74
chr17	16054019	16055264	37.63
chr17	16176775	16177943	35.62
chr17	16339373	16340423	27.62
chr17	16612142	16613245	20.78
chr17	16621540	16622803	55.52
chr17	16860718	16861800	12.31
chr17	16951102	16951850	145.28
chr17	17004385	17005611	115.43
chr17	17063347	17064323	121.38
chr17	17234166	17235360	160.99
chr17	17293779	17294496	55.68
chr17	17373678	17374604	7.67
chr17	17402175	17403476	89
chr17	17438268	17439606	256.67
chr17	17448258	17449983	11.81
chr17	17486263	17487078	10.12
chr17	17490419	17491939	41.39
chr17	17623221	17626065	174.65
chr17	17645654	17646306	12.06
chr17	17791675	17793268	12.69
chr17	17825892	17829404	99.64
chr17	17837713	17838964	18.48
chr17	20944581	20946377	78.2
chr17	21008289	21009594	87.94
chr17	21449517	21451037	39.27
chr17	21531814	21533058	19.23
chr17	21565998	21567621	27.85
chr17	21648472	21649363	19.81
chr17	21845154	21846514	225.86
chr17	21908944	21910417	45.5
chr17	22080920	22081648	12.97
chr17	22225150	22226233	101.72
chr17	22314362	22315564	129.89
chr17	22673756	22674851	67.29
chr17	22739212	22740541	45.11
chr17	22817130	22818480	49.8
chr17	22866428	22867925	153.94
chr17	23192562	23194230	241.97
chr17	23563622	23564726	10.79
chr17	23592426	23593225	10.43
chr17	23598525	23600118	57.41
chr17	23672745	23674452	30.79
chr17	23676208	23677997	11.41
chr17	23698936	23700616	14.52
chr17	23725802	23727462	69.66
chr17	23739001	23741045	24.89
chr17	23770848	23772304	88.15
chr17	23785521	23786680	13.78
chr17	23802462	23804248	39.77
chr17	23924114	23925285	14.63
chr17	24072667	24073892	11.26
chr17	24140535	24142662	310
chr17	24168255	24169982	18.35
chr17	24204687	24207338	16.21
chr17	24207491	24210151	58.38
chr17	24250771	24252010	11.33
chr17	24350745	24352817	60.86
chr17	24414124	24415306	11.2
chr17	24425941	24427383	36.36
chr17	24454105	24455957	316.89
chr17	24469645	24471588	248.18
chr17	24487797	24490306	15.06
chr17	24527207	24529776	128.31
chr17	24532869	24534352	10.13
chr17	24549268	24551148	71.87
chr17	24631988	24633305	17.26
chr17	24649043	24650840	10.4
chr17	24669094	24670497	18.38
chr17	24689158	24690403	15.23
chr17	24695353	24696915	20.7
chr17	24719475	24720548	13.18
chr17	24723427	24724861	35.31
chr17	24735981	24737337	17.93
chr17	24745380	24746339	12.12
chr17	24752269	24753824	13.55
chr17	24803911	24805175	33.38
chr17	24849499	24851233	37.23
chr17	24885495	24887461	123.93
chr17	24936245	24937528	193.6
chr17	24959959	24961561	310
chr17	25014978	25017183	37.44
chr17	25082935	25084294	57.93
chr17	25221668	25223106	11.36
chr17	25239424	25240963	58.85
chr17	25272699	25274543	13.86
chr17	25413821	25417086	78.19
chr17	25432269	25434872	55.24
chr17	25569568	25572018	88.28
chr17	25578582	25579719	16.09
chr17	25593058	25594963	46.43
chr17	25605643	25607134	6.92
chr17	25634872	25636754	26.58
chr17	25726663	25728257	29.25
chr17	25773218	25774468	52.38
chr17	25791565	25793301	18.17
chr17	25795373	25797423	15.04
chr17	25802770	25803873	7.25
chr17	25822995	25824226	11.78
chr17	25832193	25834067	21.59
chr17	25843900	25845105	10.32
chr17	25860942	25862108	13.74
chr17	25867295	25869095	13.5
chr17	25874981	25876362	11.71
chr17	25893624	25894714	16.64
chr17	25918772	25921134	310
chr17	25941165	25942568	22.93
chr17	25950564	25952683	14.72
chr17	25984476	25986573	13
chr17	26067422	26070014	24.71
chr17	26094908	26095919	11.29
chr17	26112716	26114101	14.01
chr17	26122612	26124295	159.79
chr17	26138024	26139672	23.85
chr17	26243379	26244762	19.6
chr17	26252379	26253852	13.97
chr17	26438437	26439683	12.19
chr17	26476308	26477755	26.64
chr17	26502518	26503958	74.84
chr17	26507557	26509651	37.4
chr17	26560943	26562374	27.56
chr17	26675830	26677251	16.49
chr17	26714897	26717125	310
chr17	26830946	26832145	15.44
chr17	26842988	26845177	11.45
chr17	26891901	26893537	16.3
chr17	26916414	26917695	29.92
chr17	26932476	26934425	30.34
chr17	26938397	26940602	45.33
chr17	26948162	26949931	18.2
chr17	26951098	26954295	10.43
chr17	26972377	26973861	13.62
chr17	27037602	27039777	15.52
chr17	27055943	27058594	20.35
chr17	27145899	27147223	29.27
chr17	27175017	27176473	32.07
chr17	27199322	27202164	33.77
chr17	27202941	27204992	31.82
chr17	27206588	27208431	23
chr17	27255689	27256885	20.03
chr17	27293395	27294980	21.65
chr17	27324526	27325883	40.77
chr17	27444973	27446858	41.01
chr17	27511081	27514685	18.16
chr17	27554727	27558347	140.98
chr17	27564012	27566316	50.04
chr17	27621913	27624447	135.38
chr17	27634512	27635958	13.62
chr17	27635991	27637134	10.76
chr17	27642169	27643580	45.94
chr17	27654754	27656846	15.85
chr17	27799619	27800914	25.46
chr17	27819689	27821172	30.96
chr17	27839503	27840585	13.68
chr17	27855960	27857849	31.93
chr17	27908483	27910274	30.95
chr17	27937921	27939129	15.42
chr17	28079242	28081310	28.46
chr17	28084820	28086743	70.08
chr17	28101115	28102541	10.54
chr17	28106679	28107987	16.23
chr17	28139835	28145222	90.39
chr17	28159570	28162350	65.69
chr17	28176385	28178290	16.74
chr17	28223290	28224792	34.87
chr17	28231982	28233666	190.59
chr17	28312903	28314430	33.22
chr17	28327307	28329687	17.29
chr17	28331849	28334304	14.53
chr17	28340502	28342074	19.38
chr17	28349418	28352437	58.22
chr17	28485053	28487115	310
chr17	28689182	28690116	12.34
chr17	28690655	28692642	56.93
chr17	28768690	28770583	18.62
chr17	28799821	28802610	310
chr17	28951790	28953212	84.7
chr17	29007067	29008508	61.87
chr17	29031659	29033268	50.31
chr17	29080549	29081797	13.96
chr17	29093161	29096001	17.14
chr17	29263307	29264630	13.8
chr17	29268340	29269798	107.84
chr17	29346370	29348497	116.3
chr17	29355768	29357543	11.51
chr17	29396581	29399906	72.44
chr17	29415647	29417157	20.2
chr17	29436451	29437996	43.5
chr17	29450348	29452049	29.56
chr17	29463126	29466131	42.73
chr17	29467132	29468366	17.11
chr17	29489494	29492545	38.5
chr17	29549050	29550757	21.13
chr17	29614316	29615778	14.06
chr17	29659738	29661391	25.53
chr17	29711267	29712802	15.77
chr17	29716479	29717558	6.75
chr17	29783077	29784075	17.2
chr17	29794852	29796299	23.58
chr17	29816853	29818309	66.08
chr17	29886465	29890078	31.12
chr17	30003934	30005948	35.72
chr17	30153626	30154876	29.38
chr17	30160741	30161806	7.08
chr17	30187575	30189113	20.17
chr17	30244661	30246716	37.26
chr17	30291776	30293505	43.93
chr17	30349328	30350430	8.22
chr17	30351824	30352931	10.23
chr17	30358017	30359127	10.96
chr17	30359153	30360276	13.71
chr17	30467641	30469152	56.71
chr17	30470045	30471470	27.72
chr17	30508720	30509562	10.59
chr17	30575537	30577162	61.7
chr17	30611779	30613337	275.36
chr17	30806381	30807772	25.34
chr17	30891220	30893318	50.52
chr17	30932391	30933697	32.11
chr17	31072884	31074050	33.83
chr17	31118861	31120235	24.67
chr17	31276685	31278047	16.97
chr17	31295341	31297231	20.35
chr17	31308975	31310339	11.36
chr17	31379347	31380608	29.34
chr17	31432414	31433827	48.2
chr17	31433892	31435467	14.04
chr17	31511669	31512893	49.66
chr17	31557044	31558933	43.33
chr17	31563644	31566084	310
chr17	31636272	31637916	19.8
chr17	31657985	31659558	33.29
chr17	31685035	31686307	6.22
chr17	31766296	31767646	17.78
chr17	31789419	31791551	27.69
chr17	31807713	31808908	23.62
chr17	31854539	31858001	35.2
chr17	31892156	31893842	138.93
chr17	32024121	32025329	47.56
chr17	32035661	32037188	18.02
chr17	32073018	32074144	10.45
chr17	32090955	32091980	14.3
chr17	32165262	32166460	13.77
chr17	32166622	32167551	33.99
chr17	32283426	32285373	25.24
chr17	32320133	32322007	26.62
chr17	32349840	32351350	84.72
chr17	32388255	32390044	46.05
chr17	32494171	32495354	22.6
chr17	32505745	32506869	12.09
chr17	32787770	32789002	10.81
chr17	32829580	32830938	23.68
chr17	33032695	33033919	22.82
chr17	33091957	33093265	34.49
chr17	33358016	33359263	14.32
chr17	33393893	33395259	44.64
chr17	33438847	33439833	24.77
chr17	33523387	33524671	17.42
chr17	33628578	33630027	44.13
chr17	33684561	33686070	25.52
chr17	33717959	33719396	184.24
chr17	33759337	33761367	310
chr17	33809957	33811773	83.54
chr17	33817005	33818704	18.84
chr17	33823991	33824840	10.3
chr17	33842602	33843940	27.38
chr17	33890022	33891181	57.53
chr17	33908191	33910278	11.96
chr17	33919088	33921020	13.69
chr17	33928978	33930822	31.45
chr17	33950501	33952101	11.52
chr17	33955055	33956588	47.17
chr17	34023802	34026428	73.37
chr17	34030972	34032964	53.02
chr17	34092978	34094382	36.67
chr17	34117949	34123325	224.79
chr17	34186770	34188568	14.41
chr17	34264474	34265613	10.04
chr17	34391964	34393049	8.5
chr17	34585597	34588217	28.45
chr17	34590968	34594398	15.48
chr17	34602796	34605005	241.98
chr17	34605079	34606903	286.41
chr17	34626233	34628700	67.16
chr17	34646724	34648112	14.78
chr17	34670362	34673163	21
chr17	34835877	34839158	17.04
chr17	34849549	34851171	51.13
chr17	34893549	34897080	48.74
chr17	34897862	34900312	50.55
chr17	34930675	34932397	96.02
chr17	34959064	34960474	75.69
chr17	34971854	34973149	34.05
chr17	34981405	34982757	13.48
chr17	35000706	35002169	54.26
chr17	35045765	35047578	305.29
chr17	35058485	35060348	18.25
chr17	35088899	35090168	52.43
chr17	35134471	35136477	26.52
chr17	35163990	35165949	49.95
chr17	35234604	35237170	27.42
chr17	35240986	35243393	16.22
chr17	35262429	35264240	11.04
chr17	35379095	35380741	11.62
chr17	35515676	35517774	29.43
chr17	35578183	35578916	10.29
chr17	35666735	35668336	16.68
chr17	35677603	35678491	11.26
chr17	35680318	35681325	12.38
chr17	35699757	35701587	11.38
chr17	35719469	35721170	31.6
chr17	35822634	35824160	14.68
chr17	35840824	35842409	69.02
chr17	35860796	35862255	28.74
chr17	35865100	35867525	29.36
chr17	35879040	35880580	37.29
chr17	35896512	35898099	18
chr17	35915709	35917484	32.18
chr17	35969126	35970324	49.6
chr17	35978588	35981152	178.03
chr17	35994108	35995013	11.32
chr17	35996606	35997767	28.14
chr17	36083042	36084382	19.33
chr17	36145367	36146092	16.67
chr17	36257077	36258421	9.26
chr17	36270562	36272182	57.53
chr17	36836553	36837677	22.8
chr17	37002016	37003668	18.48
chr17	37028147	37029603	100.53
chr17	37045156	37047826	41.66
chr17	37049534	37051569	10.6
chr17	37196669	37197838	12.54
chr17	39842534	39849167	95.23
chr17	40873455	40874515	18.2
chr17	41125293	41126352	20.25
chr17	41451113	41452235	24.59
chr17	41757457	41758435	18.32
chr17	41780640	41781729	25.29
chr17	42156542	42157666	10.67
chr17	42315720	42317259	11.17
chr17	42576451	42577418	30.44
chr17	42875743	42877243	16.84
chr17	43016053	43018004	16.9
chr17	43076815	43077843	14.72
chr17	43157790	43158885	22.94
chr17	43460123	43461179	20.48
chr17	43510410	43511404	19.3
chr17	43554521	43555727	28.29
chr17	43567658	43569142	14.57
chr17	43666529	43667592	14.76
chr17	43801121	43802818	16.45
chr17	43990648	43992595	102.33
chr17	43993067	43994888	132.01
chr17	44078201	44079538	76.33
chr17	44104888	44106339	28.53
chr17	44188027	44189544	15.87
chr17	44246472	44247940	28.79
chr17	44299641	44301678	179.5
chr17	44349301	44350441	24.12
chr17	44434081	44435128	11.48
chr17	44489858	44491006	13.24
chr17	44538439	44539654	16.52
chr17	44552238	44553336	16.16
chr17	44559688	44561044	66.73
chr17	44565096	44566550	13.24
chr17	44733951	44737003	49.26
chr17	44776526	44778350	67.22
chr17	45054337	45055407	11.95
chr17	45067988	45069025	19.52
chr17	45081128	45082113	15.56
chr17	45118005	45120039	86.37
chr17	45214925	45216099	21.85
chr17	45240483	45241821	30.53
chr17	45252253	45253689	44.79
chr17	45278999	45280613	23.47
chr17	45317804	45319255	121.24
chr17	45353620	45354548	10.44
chr17	45432772	45435305	17.32
chr17	45506325	45507624	43.91
chr17	45544294	45546130	15.53
chr17	45548437	45550387	22.46
chr17	45551571	45552736	50.53
chr17	45563395	45565229	41.75
chr17	45572078	45574534	37.09
chr17	45584163	45586560	110.22
chr17	45684651	45686951	15.66
chr17	45734520	45737461	20.33
chr17	45755773	45757774	14.01
chr17	45863119	45865132	40.85
chr17	45868727	45870316	22.04
chr17	45885291	45887387	13
chr17	45974034	45975278	23.31
chr17	46029800	46033153	50.86
chr17	46104177	46105284	11.2
chr17	46110644	46111561	10.77
chr17	46117394	46118903	20.9
chr17	46159929	46161893	33.22
chr17	46201967	46203506	19.79
chr17	46247508	46248851	19.38
chr17	46253367	46254991	24.75
chr17	46284286	46285528	14.21
chr17	46327189	46328757	142.01
chr17	46382980	46385322	53.67
chr17	46453527	46456367	13.83
chr17	46552668	46553971	20.35
chr17	46554496	46557259	133.51
chr17	46616599	46619683	55.02
chr17	46628222	46630963	109.42
chr17	46645182	46646910	33.87
chr17	46649746	46651107	49.02
chr17	46679919	46681851	75.5
chr17	46710961	46712517	21.59
chr17	46751399	46752745	10.47
chr17	46772015	46773479	21.77
chr17	46856262	46858991	45
chr17	46889296	46891529	100.08
chr17	46896880	46898062	17.18
chr17	47009740	47011325	20.18
chr17	47138381	47142216	160.19
chr17	47394683	47396384	11.66
chr17	47428405	47429765	9.96
chr17	47483776	47485618	13.04
chr17	47511010	47511909	10.71
chr17	47521262	47522776	45.45
chr17	47592853	47596674	133.94
chr17	47610385	47612171	57.27
chr17	47628598	47630793	310
chr17	47671950	47673503	10.61
chr17	47687487	47689687	25.36
chr17	47694118	47695702	45.75
chr17	47736527	47739915	201.81
chr17	47795123	47796979	14.98
chr17	47811004	47812349	15.73
chr17	47813547	47816384	21.78
chr17	47832403	47835103	65.78
chr17	47876401	47879964	35.25
chr17	47886615	47889204	24.63
chr17	47897761	47899873	18.88
chr17	47908898	47910444	10.58
chr17	47923432	47925600	67.99
chr17	47946347	47947977	42.66
chr17	47965584	47966827	75.33
chr17	47973347	47977133	84.18
chr17	47988111	47991164	161.98
chr17	48001385	48002743	49.62
chr17	48006040	48007255	6.72
chr17	48030379	48032586	273.76
chr17	48039049	48040296	18.57
chr17	48041139	48041970	13.91
chr17	48094845	48101569	88.96
chr17	48266552	48267830	26.6
chr17	48408362	48410677	73.48
chr17	48437097	48438336	20.84
chr17	48513785	48515335	26.9
chr17	48801530	48802910	68.04
chr17	48931365	48933182	18.25
chr17	48946194	48947431	30.13
chr17	48959867	48961118	45.53
chr17	48979513	48980570	12.01
chr17	49043774	49044947	12.3
chr17	49246779	49247827	11.99
chr17	49278583	49280025	73.5
chr17	49308766	49309831	24.06
chr17	49559610	49560517	17.14
chr17	49562402	49564993	38.97
chr17	49582009	49583529	155.88
chr17	49695039	49696590	20.11
chr17	49776684	49778217	73.79
chr17	49815481	49816910	40.71
chr17	49838946	49839856	10.98
chr17	49889199	49890342	12.03
chr17	50006268	50007759	22.29
chr17	50189166	50191226	16.08
chr17	50292283	50294144	24.77
chr17	50406927	50408733	27.25
chr17	50480635	50481521	11.5
chr17	50508160	50510555	126.55
chr17	50565188	50566190	21.33
chr17	50852915	50854163	17.69
chr17	50905874	50907258	41.23
chr17	50998286	50999238	12.95
chr17	51070967	51071944	16.34
chr17	51178220	51179960	37.63
chr17	51398239	51399276	11.19
chr17	51489107	51490054	12.42
chr17	51759840	51761837	80.34
chr17	51800048	51800928	17.98
chr17	51811911	51814241	39.34
chr17	51831419	51834673	8.05
chr17	53478368	53480330	20.27
chr17	53566585	53568868	65.56
chr17	53688798	53690390	35.62
chr17	54250466	54251368	16.33
chr17	54656178	54657124	23.96
chr17	54685071	54686300	32.6
chr17	55878463	55879747	27.83
chr17	55891506	55892560	63.02
chr17	55931499	55932842	48.38
chr17	55944962	55945914	15.84
chr17	55958472	55960012	114.81
chr17	55969814	55972113	30.57
chr17	55975930	55977453	26.79
chr17	56008028	56010209	21.51
chr17	56035924	56037222	19.84
chr17	56039598	56041071	47.13
chr17	56074374	56075751	21.59
chr17	56078416	56080517	294.87
chr17	56080608	56082139	137.91
chr17	56119141	56121265	15.24
chr17	56139038	56140897	23.81
chr17	56141004	56143132	10.15
chr17	56158959	56160410	10.59
chr17	56183105	56184686	144.5
chr17	56218256	56219512	21.94
chr17	56255586	56257331	33.69
chr17	56276037	56277661	14.73
chr17	56289112	56292028	310
chr17	56302512	56305444	18.31
chr17	56324882	56327105	310
chr17	56424529	56426363	13.53
chr17	56461299	56464270	47.29
chr17	56468783	56470941	23.18
chr17	56471986	56477172	88.7
chr17	56509208	56512879	19.01
chr17	56583535	56585925	26.67
chr17	56609152	56610440	12.38
chr17	56612791	56614154	25.16
chr17	56626112	56627927	17.51
chr17	56672529	56674253	43.07
chr17	56716195	56718460	137.75
chr17	56721768	56723906	75.48
chr17	56726400	56729014	68.57
chr17	56756657	56760044	31.2
chr17	56763943	56765608	31.05
chr17	56778601	56779725	16.37
chr17	56830266	56831875	63.5
chr17	56934515	56936322	310
chr17	56996521	56998269	107.14
chr17	57010556	57012352	10.3
chr17	57030578	57032999	310
chr17	57058830	57061100	26.13
chr17	57130515	57131399	10.21
chr17	57214308	57216016	16.71
chr17	57246879	57248617	72.76
chr17	57248937	57251023	15.02
chr17	57939578	57940899	27
chr17	58923097	58924704	65.61
chr17	58958516	58959320	14.72
chr17	58971602	58973856	73.03
chr17	58987402	58988557	58.27
chr17	59024024	59025508	52.31
chr17	59032366	59034355	39.13
chr17	59360529	59362028	72.57
chr17	59421223	59422466	31.52
chr17	59571940	59573153	19.52
chr17	59591715	59592867	40.08
chr17	59722261	59723185	10.39
chr17	59792480	59793547	43.39
chr17	60132511	60133956	35.26
chr17	61519822	61520820	29.63
chr17	61631450	61632511	22.28
chr17	61767984	61769222	80.72
chr17	61890192	61891326	26.52
chr17	62057474	62058852	64.41
chr17	62279654	62280787	18.27
chr17	62304709	62305958	17.06
chr17	62338403	62339409	20.55
chr17	62436498	62437311	30.65
chr17	62460930	62462761	100.37
chr17	62566960	62568729	42.92
chr17	62613894	62615844	32.59
chr17	62649894	62651295	14.23
chr17	62651475	62653011	18.9
chr17	62657569	62658597	19.45
chr17	62675118	62677558	215.15
chr17	62694537	62696315	14.3
chr17	62700287	62703539	134.84
chr17	62727192	62729412	29.36
chr17	62735507	62736848	37.71
chr17	62746281	62747684	25.29
chr17	62775591	62776771	22.97
chr17	62836120	62837830	145.6
chr17	62850977	62851827	25.45
chr17	62858432	62859276	39.09
chr17	62859561	62860494	11.43
chr17	62879424	62884572	145.19
chr17	62909905	62910843	14.41
chr17	62979980	62980932	16.12
chr17	63008016	63009398	32.24
chr17	63009715	63010995	52.76
chr17	63011900	63013102	18.37
chr17	63047238	63048208	13.62
chr17	63076430	63077510	24.03
chr17	63110591	63111587	16.02
chr17	63145194	63146929	46.54
chr17	63157578	63158681	24.96
chr17	63170959	63171706	13.73
chr17	63220501	63221617	48.06
chr17	63268039	63269015	12.6
chr17	63365800	63366617	10.69
chr17	63498061	63501139	127.82
chr17	63718510	63719920	24.45
chr17	63811014	63811883	19.03
chr17	63862813	63864761	71.18
chr17	64208908	64209980	10.14
chr17	64241475	64243150	47.2
chr17	64330843	64332949	81.13
chr17	64372012	64373089	15.37
chr17	64397501	64398855	29.88
chr17	64425408	64427059	28.39
chr17	64448409	64449432	10.25
chr17	64599973	64603661	57.85
chr17	64737645	64738693	18.41
chr17	65190107	65191748	69.27
chr17	65535887	65536889	11.65
chr17	65612408	65614615	247.83
chr17	65666064	65667421	11.25
chr17	65742662	65744243	10.79
chr17	65771788	65773248	15.9
chr17	65782165	65784371	42.6
chr17	65883774	65885939	36.98
chr17	65950298	65951726	28.49
chr17	66075923	66077750	23.08
chr17	66100803	66102156	19.17
chr17	66111069	66112238	14.63
chr17	66123166	66124341	14.48
chr17	66402376	66403685	32.33
chr17	66416313	66418557	76.84
chr17	66447978	66450674	56.79
chr17	66518974	66520333	13.91
chr17	66545170	66546239	23.53
chr17	66546431	66547534	20.93
chr17	66696330	66697864	25.29
chr17	66754414	66755801	10.38
chr17	66785841	66786963	7.72
chr17	66826718	66827982	37.62
chr17	66888149	66889019	19.01
chr17	66902815	66903834	30.68
chr17	66912398	66913773	10.97
chr17	66985689	66987018	31.37
chr17	67102749	67103930	12.72
chr17	67240162	67241413	15.23
chr17	67276872	67277942	24.52
chr17	67323378	67324325	18.9
chr17	67352927	67355213	30.31
chr17	67548583	67550640	12.05
chr17	67565804	67566931	11.53
chr17	67696560	67698225	10.18
chr17	67913215	67914342	26.37
chr17	67931061	67932110	12.39
chr17	67950369	67951751	15.57
chr17	68003452	68005950	24.83
chr17	68024082	68025206	15.65
chr17	68071200	68072250	14.54
chr17	68210147	68211402	103.82
chr17	68671465	68672953	24.63
chr17	68836196	68838247	31.21
chr17	69129198	69129909	14.39
chr17	69382154	69384401	49.54
chr17	69416858	69418461	49.57
chr17	69438591	69440361	18.69
chr17	69630979	69631801	10.62
chr17	69840940	69841885	13.06
chr17	69968703	69971002	11.39
chr17	70366076	70367973	26.28
chr17	70397032	70398426	14.63
chr17	70706563	70707997	41.62
chr17	70737908	70739333	35.81
chr17	70754744	70756388	13.62
chr17	70848552	70854266	225.7
chr17	70916476	70917970	26.17
chr17	70989799	70991372	15.23
chr17	71001635	71003176	15.76
chr17	71080193	71081331	25.71
chr17	71110623	71111658	22.73
chr17	71125373	71126630	12.11
chr17	71136111	71137059	21.63
chr17	71202017	71203387	36.46
chr17	71206109	71207007	15.77
chr17	71259493	71260557	13.18
chr17	71309698	71312001	13.63
chr17	71316276	71317406	21.5
chr17	71474402	71476227	35.29
chr17	71526244	71527706	34.66
chr17	71551358	71552977	14.96
chr17	71662300	71663469	8.18
chr17	71759089	71760303	15.16
chr17	71924898	71926055	18.02
chr17	72603014	72605215	16.41
chr17	72835800	72838290	310
chr17	72917104	72919828	48.77
chr17	72996899	72998390	19.85
chr17	73022265	73023417	20.32
chr17	73053047	73054914	22.5
chr17	73059895	73061391	34.93
chr17	73071324	73073411	249.29
chr17	73107407	73108814	14.85
chr17	73225628	73226628	17.26
chr17	73324926	73326008	12.52
chr17	73382975	73384021	13.39
chr17	73557944	73559460	86.9
chr17	73639150	73640496	16.9
chr17	73654047	73655024	16.58
chr17	73804257	73805757	18.7
chr17	73984146	73985300	21.35
chr17	74131450	74132248	17.95
chr17	74159080	74160165	16.11
chr17	74293821	74295995	49.48
chr17	74315689	74316992	18.47
chr17	74338181	74339860	15.48
chr17	74395080	74396145	7.44
chr17	74489120	74490295	65.84
chr17	74527391	74529615	67.69
chr17	74779953	74780957	15.89
chr17	74788413	74789420	12.75
chr17	74869990	74871502	9.09
chr17	74993484	74995299	13.25
chr17	75004544	75007454	25.07
chr17	75013637	75015771	31.47
chr17	75049334	75050539	10.79
chr17	75067027	75068083	16.68
chr17	75073414	75074726	15.79
chr17	75087070	75087953	14.67
chr17	75186201	75187070	12.36
chr17	75190153	75191168	15.71
chr17	75205875	75207693	53.19
chr17	75290983	75291587	10.9
chr17	75377924	75379061	16.23
chr17	75440328	75441175	13.9
chr17	75550999	75552796	98.08
chr17	75575289	75576400	36.29
chr17	75602511	75604066	14.95
chr17	75703505	75704726	59.61
chr17	75932795	75933674	17.43
chr17	75971476	75972518	15.28
chr17	78021036	78022109	17.33
chr17	78023201	78024960	147.34
chr17	78025246	78026170	15.28
chr17	78199388	78202117	84.91
chr17	78208537	78209641	21.02
chr17	78223489	78224750	46.14
chr17	78303841	78304947	12.13
chr17	78327873	78328908	19.32
chr17	78391963	78392803	12.81
chr17	78417161	78418714	75.71
chr17	78451027	78452202	18.89
chr17	78570175	78571162	10.15
chr17	78607565	78609214	88.08
chr17	78683771	78684670	13.77
chr17	78735801	78737221	44.77
chr17	78834545	78836148	82.41
chr17	78906070	78907074	11.05
chr17	79019405	79021576	25.15
chr17	79022316	79023608	42
chr17	79051660	79053094	16.32
chr17	79171699	79173105	20.22
chr17	79189786	79190723	11.45
chr17	79232309	79233306	15.37
chr17	79353443	79356764	94.27
chr17	79451165	79452244	19.2
chr17	79456975	79458368	74.86
chr17	79500419	79501738	37.37
chr17	79510951	79511914	30.84
chr17	79521249	79522458	21.56
chr17	79598126	79599550	59.16
chr17	79657398	79658416	16.3
chr17	79712921	79716632	51.22
chr17	79728144	79729727	91.01
chr17	79730696	79731816	28.16
chr17	79744851	79745992	13.83
chr17	79749287	79750414	70.38
chr17	79757353	79758785	7.47
chr17	79817710	79818805	13.77
chr17	79835639	79836844	17.33
chr17	79882906	79884074	38.02
chr17	79891541	79892696	13.61
chr17	79894790	79896768	52.54
chr17	80060876	80063249	310
chr17	80206055	80207879	31.54
chr17	80289441	80290825	23.75
chr17	80372624	80374236	11.71
chr17	80433467	80434572	17.63
chr17	80479258	80481044	21.74
chr17	80482453	80483653	20.95
chr17	80727168	80729092	27.13
chr17	80812965	80813940	11.58
chr17	80886771	80888181	42.61
chr17	80935521	80936719	16.82
chr17	80943471	80945336	15.28
chr17	81078572	81079524	12.95
chr17	81168784	81169847	21.54
chr17	81250209	81251490	25.68
chr17	81269735	81271118	46.87
chr17	81393639	81394741	51.04
chr17	81411712	81412926	13.42
chr17	81424105	81425300	14.84
chr17	81512993	81514787	58.58
chr17	81523188	81523995	12.7
chr17	81653929	81655339	42.52
chr17	81668574	81672075	11.11
chr17	81740172	81741273	13.21
chr17	82237160	82238409	48.17
chr17	82453550	82454746	51.52
chr17	82848477	82849590	15.66
chr17	82860144	82861193	13.95
chr17	82878932	82879964	15.44
chr17	82890742	82891768	26.66
chr17	82900310	82901899	43.88
chr17	83077387	83079784	17.99
chr17	83089292	83090504	38.34
chr17	83100140	83101759	14.64
chr17	83109719	83111332	13.47
chr17	83122507	83123939	26.12
chr17	83135198	83136415	19.72
chr17	83138064	83139820	96.84
chr17	83156203	83157521	21.48
chr17	83164071	83168096	252.62
chr17	83178158	83180325	124.03
chr17	83213575	83216360	200.98
chr17	83220855	83223695	84.37
chr17	83275600	83277005	15.24
chr17	83312075	83313275	11.46
chr17	83350452	83352210	41.24
chr17	83513824	83515347	8.49
chr17	83525133	83527047	27.39
chr17	83565376	83566206	10.57
chr17	83630555	83632833	10.93
chr17	83705429	83707147	13.38
chr17	83861120	83862878	11.05
chr17	83889318	83891178	83.05
chr17	83894898	83896217	31.83
chr17	83901684	83904170	22.06
chr17	83926869	83928497	24.8
chr17	83933478	83934860	21.27
chr17	83946496	83947697	54.6
chr17	83984670	83986328	18.66
chr17	84043810	84045379	59.88
chr17	84081583	84082890	30.82
chr17	84096042	84097314	35.7
chr17	84182789	84184089	18.83
chr17	84185590	84187408	35
chr17	84187464	84189299	77.91
chr17	84215049	84216112	17.29
chr17	84273913	84275234	27.61
chr17	84365587	84366848	21.94
chr17	84369993	84371048	15.08
chr17	84510977	84512803	310
chr17	84656002	84657821	8.14
chr17	84664736	84666521	81.2
chr17	84742583	84743834	15.83
chr17	84790029	84791397	12.77
chr17	84956678	84958966	310
chr17	84984722	84985876	19.67
chr17	84986112	84987313	15.95
chr17	85090028	85091410	19.61
chr17	85102923	85104034	27.17
chr17	85189322	85190283	10.91
chr17	85485664	85487344	10.02
chr17	85620137	85622379	13.02
chr17	85645292	85646356	23.05
chr17	85687111	85689630	316.44
chr17	85736693	85737942	19.03
chr17	85747595	85749528	58.21
chr17	85857619	85858716	15.52
chr17	85859884	85861042	22.57
chr17	85880594	85881842	21.18
chr17	85928111	85929050	9.7
chr17	85930850	85933519	13.93
chr17	85949689	85950573	13.33
chr17	85988902	85989964	12.23
chr17	86023865	86025229	31.84
chr17	86031737	86033058	25.61
chr17	86037789	86038969	11.18
chr17	86089890	86090884	11.76
chr17	86144321	86145864	14.13
chr17	86150398	86151870	127.82
chr17	86166099	86169432	36.21
chr17	86175244	86176208	8.08
chr17	86231395	86232641	20.1
chr17	86303014	86304278	31.16
chr17	86304400	86305775	10.09
chr17	86323935	86325204	47.16
chr17	86330123	86332035	41.49
chr17	86358054	86359220	49.8
chr17	86752767	86755704	26.08
chr17	86937241	86938617	38.24
chr17	86961979	86964239	33.4
chr17	87024585	87026184	25.98
chr17	87054719	87055725	18.27
chr17	87057293	87058591	14.41
chr17	87106519	87108428	106.24
chr17	87234454	87235957	219.95
chr17	87265180	87266515	13.52
chr17	87281330	87283907	101.55
chr17	87351674	87353513	15.07
chr17	87376730	87380625	15.79
chr17	87440978	87441948	14.53
chr17	87445585	87448087	60.43
chr17	87502179	87503587	14.95
chr17	87531807	87533268	19.63
chr17	87744920	87747075	11.33
chr17	87796579	87799147	15.55
chr17	87974466	87976110	40.24
chr17	88063772	88067386	87.15
chr17	88399892	88400701	12.04
chr17	88439873	88442477	112.43
chr17	88529519	88530909	54.84
chr17	88596704	88598462	42.63
chr17	88752665	88754109	35.56
chr17	88773680	88775285	96.91
chr17	88937528	88938852	40.38
chr17	90061771	90062661	24.49
chr17	90063610	90064645	27.21
chr17	90069293	90070426	20.24
chr17	90078096	90079108	29.9
chr17	90087879	90088833	22.14
chr17	90382234	90383183	21.02
chr17	90780302	90781142	12.18
chr17	90836665	90837782	16.62
chr17	93197968	93199075	24.57
chr17	93260367	93261346	19.68
chr17	93264852	93265798	13.66
chr17	93675931	93677323	42.61
chr17	93700272	93701375	17.48
chr17	93759727	93760840	34.69
chr17	94093963	94095146	28.39
chr17	94623417	94624398	17.6
chr17	94749179	94750602	32.3
chr17	94834076	94835394	31.62
chr18	3336387	3338181	71.06
chr18	3382416	3384084	68.57
chr18	3506621	3508897	67.7
chr18	3509757	3512073	16.71
chr18	3616010	3617054	25.63
chr18	3664393	3665487	13.25
chr18	3665741	3667360	49.92
chr18	3670803	3672169	87.13
chr18	4095341	4096481	18.47
chr18	4136156	4138990	310
chr18	4146193	4147211	23.87
chr18	4186305	4187497	38.38
chr18	4193648	4195016	11.56
chr18	4265776	4266769	13.25
chr18	4375268	4376268	11.26
chr18	4439504	4440612	10.99
chr18	4634457	4636011	14.16
chr18	4920037	4923135	15.71
chr18	4970673	4971574	10.12
chr18	4987436	4988519	17.13
chr18	5007235	5009278	62.69
chr18	5140944	5143469	46.2
chr18	5161863	5163979	13.78
chr18	5215593	5216468	23.55
chr18	5333797	5335454	25.65
chr18	5371289	5372802	54.06
chr18	5373032	5374925	26.83
chr18	5375806	5376682	21.71
chr18	5380328	5381515	32.17
chr18	5427411	5428743	24.02
chr18	5590870	5593772	24.6
chr18	5694755	5695492	10.04
chr18	5819459	5821105	31.74
chr18	5989343	5990564	46.47
chr18	6134966	6137144	55.07
chr18	6240501	6242035	12.17
chr18	6489464	6491627	30.04
chr18	6513514	6517055	98.62
chr18	6764458	6765810	33.71
chr18	6809021	6810565	19.38
chr18	6820090	6820867	10.59
chr18	6880058	6881385	16.53
chr18	7004047	7005697	6.33
chr18	7458601	7459604	9.84
chr18	7626104	7627623	119.43
chr18	7692656	7693589	18.85
chr18	7868262	7870462	31.02
chr18	7989737	7990920	16.83
chr18	8044011	8045118	13.71
chr18	8119616	8120848	95.07
chr18	8124731	8126049	52.07
chr18	8135018	8136039	12.79
chr18	8431955	8432924	42.1
chr18	8592585	8593754	21.61
chr18	8693514	8694419	13.71
chr18	8710967	8711858	13.9
chr18	8871383	8872874	17.16
chr18	8920920	8922347	55
chr18	8933034	8934178	16.19
chr18	8966003	8968195	177.2
chr18	9211905	9215371	31.3
chr18	9449024	9450772	30.85
chr18	9653488	9654645	50.14
chr18	9707054	9709026	72.75
chr18	9792603	9793569	39.15
chr18	9814045	9815312	94.46
chr18	9957478	9958770	22.26
chr18	10028745	10030662	46.53
chr18	10180993	10182864	59.07
chr18	10324522	10326296	44.31
chr18	10343382	10344379	11.72
chr18	10386807	10388286	36.7
chr18	10392426	10393709	22.92
chr18	10418151	10419228	11.24
chr18	10447074	10448213	17.53
chr18	10450560	10451999	74.31
chr18	10473997	10474843	14.65
chr18	10609176	10610871	57.99
chr18	10667794	10668797	13.67
chr18	10725055	10726883	17.66
chr18	10903267	10905802	75.3
chr18	10920523	10921833	11.08
chr18	11043954	11045370	51
chr18	11050869	11055616	16.89
chr18	11058579	11059524	11.11
chr18	11118566	11119662	11.66
chr18	11267932	11269351	151.78
chr18	11351310	11353778	291.31
chr18	11469100	11471635	47.51
chr18	11479425	11480849	95.5
chr18	11633834	11634873	11.17
chr18	11656743	11658517	44.33
chr18	11838822	11841004	49.67
chr18	11883104	11884853	42.58
chr18	11966571	11967749	132.55
chr18	12120825	12122129	40.74
chr18	12128024	12129389	30.63
chr18	12168094	12169312	25.22
chr18	12235553	12237113	13.86
chr18	12305039	12306477	100.43
chr18	12503567	12505111	59.84
chr18	12510950	12512718	11.63
chr18	12642823	12644697	11.37
chr18	12689224	12690251	12.29
chr18	13026702	13027755	32.99
chr18	13031563	13033007	13.94
chr18	13064428	13065854	44.17
chr18	13080785	13082352	27.21
chr18	13138988	13139995	14.58
chr18	13287152	13288490	39.24
chr18	13305113	13306475	23.44
chr18	13362753	13363823	10.23
chr18	13409961	13411531	108.09
chr18	13447747	13448786	11.73
chr18	13469746	13470763	10.33
chr18	13533925	13536168	27.76
chr18	13539509	13540600	10.24
chr18	13564886	13565784	10.63
chr18	13588352	13590094	146.1
chr18	13660495	13661352	14.76
chr18	13895787	13897969	20.46
chr18	13969688	13971820	14.8
chr18	13971876	13973232	56.64
chr18	13988538	13989784	25.6
chr18	14028354	14029343	10.14
chr18	14043962	14044938	27.83
chr18	14063049	14064359	12.65
chr18	14090810	14092157	48.09
chr18	14117790	14120577	64.94
chr18	14503618	14504469	8.24
chr18	14511017	14512657	10.63
chr18	14681475	14683691	30.24
chr18	14782627	14784104	13.6
chr18	14861696	14862692	10.95
chr18	14892397	14893389	27.45
chr18	14988876	14990106	26.12
chr18	15052771	15054030	89.19
chr18	15061880	15065452	57.13
chr18	15149308	15151528	21.78
chr18	15155741	15156987	35.26
chr18	15215565	15216492	24.02
chr18	15253078	15254538	121.1
chr18	15280606	15282055	12.74
chr18	15304613	15305721	19.99
chr18	15403122	15404093	10.14
chr18	15543541	15545273	36.46
chr18	15649538	15650700	13.54
chr18	15951125	15952005	11.58
chr18	16028658	16029673	23.94
chr18	16037397	16038895	66.6
chr18	16211414	16212454	18.55
chr18	16347263	16348491	18.63
chr18	16437339	16438301	26.62
chr18	16547198	16548393	116.7
chr18	16605161	16606358	21.78
chr18	16648685	16650648	31.55
chr18	16675066	16675968	21.23
chr18	16715111	16716333	32
chr18	16723692	16724614	10.99
chr18	16726444	16727396	12.95
chr18	16734521	16735222	12.53
chr18	16740261	16741483	41.44
chr18	16744676	16745894	47.39
chr18	16749788	16751100	19.19
chr18	16806315	16809920	39.02
chr18	16821797	16822764	11.54
chr18	17382978	17384174	64.18
chr18	17390518	17391567	25.41
chr18	17399695	17400986	34.2
chr18	17640584	17641805	55.12
chr18	17650912	17651866	10.57
chr18	17803592	17804541	47.91
chr18	18912726	18913690	15.27
chr18	19829817	19830711	14.49
chr18	20058628	20060905	12.43
chr18	20157867	20158913	16.49
chr18	20222715	20223816	12.63
chr18	20552399	20553497	22.05
chr18	20639774	20642174	78.32
chr18	20745095	20747134	75.62
chr18	20752598	20753664	46.7
chr18	20801502	20802694	30
chr18	20815247	20815916	11.11
chr18	20895269	20897216	28.23
chr18	20960881	20962330	40.36
chr18	21000798	21003090	128.69
chr18	21157599	21158668	23.54
chr18	21299111	21301166	64.88
chr18	21371666	21374077	18.21
chr18	21374501	21375794	19.23
chr18	21575142	21576403	60.02
chr18	21650994	21654262	16.03
chr18	21664507	21665642	14.13
chr18	22045392	22046437	12.23
chr18	22284701	22285759	33.3
chr18	22289945	22290970	24.46
chr18	22337603	22339692	35.27
chr18	22343152	22345255	28.56
chr18	22346951	22348236	84.87
chr18	22350414	22351363	36.67
chr18	22418382	22420022	62.9
chr18	22960483	22961567	16.51
chr18	23040987	23042496	35.45
chr18	23586473	23587607	16.64
chr18	23617670	23618636	17.87
chr18	23630153	23631253	20.16
chr18	23647048	23648271	23.34
chr18	23751241	23753546	58.43
chr18	23803330	23805247	33.49
chr18	23805540	23806938	17.89
chr18	23915185	23916202	16.1
chr18	23954131	23955430	38.2
chr18	24019640	24021324	34.08
chr18	24025388	24026316	12.06
chr18	24204578	24206871	12.43
chr18	24361689	24362586	12.32
chr18	24466675	24468062	12.3
chr18	24529214	24530646	30.67
chr18	24602757	24604520	21.25
chr18	24690762	24691785	10.54
chr18	24708334	24710613	12.67
chr18	24714125	24715451	44.24
chr18	24751301	24752401	21.28
chr18	24776775	24778025	21.22
chr18	24883755	24884819	13.8
chr18	24998279	24999625	14.99
chr18	25167771	25169729	50.89
chr18	25504013	25505814	11.1
chr18	25521678	25522823	12.77
chr18	25581155	25582127	6.52
chr18	25620937	25622706	12.76
chr18	25639458	25640688	10.95
chr18	25667785	25668679	12.52
chr18	25678301	25680149	33.66
chr18	25753859	25755996	26.81
chr18	26662677	26663715	14.11
chr18	28666113	28667450	80.55
chr18	29297858	29299314	18.72
chr18	30272472	30273380	10.89
chr18	30365288	30366328	24.14
chr18	30377883	30378929	9.92
chr18	30504052	30505342	31.23
chr18	30529800	30530946	31.59
chr18	30541197	30542454	10.72
chr18	30584476	30585374	10.16
chr18	30632277	30633534	61.2
chr18	30668568	30669518	10.62
chr18	31264050	31264941	11.43
chr18	31608868	31610559	83.37
chr18	31633373	31635707	75.71
chr18	31759053	31761091	26.36
chr18	31788646	31789629	14.94
chr18	31910252	31911791	46.39
chr18	32067141	32068667	29.68
chr18	32162154	32163988	66.56
chr18	32376660	32378740	23.76
chr18	32496964	32497935	17.78
chr18	32815982	32817297	32.15
chr18	32938423	32940067	13.06
chr18	33213084	33214565	42.57
chr18	33299723	33300565	10.34
chr18	33301708	33302885	28.56
chr18	33462978	33465032	35.49
chr18	33523206	33524044	17.52
chr18	33794378	33795342	11.07
chr18	33893741	33894914	23.53
chr18	34005453	34007774	17.18
chr18	34035910	34036825	13.16
chr18	34052263	34053942	114.53
chr18	34159555	34160654	36.41
chr18	34162350	34163730	38.88
chr18	34220405	34221862	11.7
chr18	34247003	34248350	11.35
chr18	34258743	34259853	26.91
chr18	34262549	34263420	11.11
chr18	34330405	34331887	35.12
chr18	34372171	34374036	18.57
chr18	34379426	34381185	112.23
chr18	34382292	34383454	11.57
chr18	34505873	34507526	19.96
chr18	34560797	34562169	44.81
chr18	34650792	34652233	10.88
chr18	34720934	34722473	34.96
chr18	34751159	34752517	13.67
chr18	34776389	34778180	11.37
chr18	34840127	34841728	19.33
chr18	34859404	34862560	66.01
chr18	34931101	34932732	40.48
chr18	34953637	34955806	49.19
chr18	35056278	35057773	129.75
chr18	35068614	35069774	12.21
chr18	35118007	35119799	18.38
chr18	35214709	35215833	14.07
chr18	35358344	35359306	20.71
chr18	35368433	35370036	56.84
chr18	35409971	35410769	22.05
chr18	35484168	35485228	15.11
chr18	35498103	35499457	21.6
chr18	35531776	35533089	80.46
chr18	35551892	35553961	18.83
chr18	35561257	35563304	49.52
chr18	35598164	35599751	19.78
chr18	35651926	35655753	39.42
chr18	35661514	35662786	37.06
chr18	35702271	35703841	26.66
chr18	35729767	35730822	10.71
chr18	35770858	35772721	44.31
chr18	35814362	35816735	40.56
chr18	35829101	35832758	33.05
chr18	35835937	35837786	27.14
chr18	35838393	35842256	15.26
chr18	35847569	35850298	51.31
chr18	35854237	35856478	63.65
chr18	35872870	35874756	13.52
chr18	35878321	35879614	47.12
chr18	35887066	35890638	187.37
chr18	35894385	35895569	9.92
chr18	35917897	35922123	95.73
chr18	35926691	35928899	48.62
chr18	35930008	35931400	63.86
chr18	35932591	35934694	124.5
chr18	36017532	36018939	28.75
chr18	36067542	36069927	39.99
chr18	36195587	36197909	24.27
chr18	36202719	36203950	15.37
chr18	36280154	36282165	59.35
chr18	36284144	36285189	10.29
chr18	36285681	36288152	34.22
chr18	36319631	36320929	12.75
chr18	36348136	36349522	16.33
chr18	36433179	36434083	11.84
chr18	36514891	36516396	18.98
chr18	36559051	36561872	310
chr18	36669792	36670635	10.47
chr18	36678724	36680024	21.91
chr18	36734196	36735741	92.3
chr18	36743792	36745330	8.41
chr18	36782524	36783874	10.68
chr18	36801225	36802297	10.83
chr18	37143033	37144907	62.39
chr18	37177915	37179232	39.95
chr18	37217448	37218849	20.1
chr18	37805677	37807772	34.09
chr18	37814782	37816077	41.42
chr18	37825685	37826958	15.83
chr18	37834948	37837510	59.57
chr18	37841552	37844174	29.31
chr18	37851606	37853157	10.67
chr18	37879308	37880705	28.09
chr18	37883181	37884231	28.44
chr18	37934520	37936110	22.76
chr18	37954389	37956679	12.13
chr18	38024809	38025900	14.93
chr18	38084619	38085903	20.58
chr18	38097293	38099735	100.21
chr18	38144333	38147104	59.87
chr18	38184788	38186733	12.05
chr18	38238486	38240074	18.96
chr18	38249715	38251003	20.77
chr18	38289645	38290738	50.71
chr18	38296106	38297779	237.16
chr18	38349597	38350480	12.15
chr18	38379391	38380895	37.19
chr18	38418368	38419835	25.99
chr18	38482924	38484438	50.41
chr18	38542159	38545460	78.08
chr18	38583696	38584981	10.06
chr18	38600306	38602633	24.68
chr18	38630732	38632313	41.13
chr18	38711540	38712455	22.74
chr18	38765066	38766510	31.73
chr18	38803641	38805227	41.54
chr18	38905890	38907196	23.17
chr18	38992092	38994299	30.38
chr18	39243286	39244392	38.05
chr18	39283458	39285332	86.03
chr18	39302225	39303351	20.91
chr18	39488462	39492155	72.19
chr18	39770151	39771188	19.84
chr18	40218665	40220055	65.95
chr18	41630064	41630885	10.63
chr18	41683356	41684164	10.82
chr18	42261488	42262855	23.77
chr18	42274571	42276225	310
chr18	42467002	42468115	25.28
chr18	42469260	42470885	62.14
chr18	42510552	42512519	298.59
chr18	42740422	42741432	19.34
chr18	42766437	42767582	13.77
chr18	42769100	42770282	24.12
chr18	42796019	42797348	33.02
chr18	42802594	42803813	50.8
chr18	42872614	42873794	20.74
chr18	42897653	42899928	13.59
chr18	42902856	42904521	23.24
chr18	42932918	42934186	70.61
chr18	43013377	43014123	10.52
chr18	43277115	43278772	32.67
chr18	43367904	43369283	56.23
chr18	43392264	43394022	74.32
chr18	43409430	43410597	43.81
chr18	43437347	43438917	51.29
chr18	43726742	43727517	15.25
chr18	44363741	44364798	16.31
chr18	44379900	44381223	21.85
chr18	44414254	44416051	14.56
chr18	44453935	44455165	19.98
chr18	44497770	44499167	44.4
chr18	44521126	44522366	10.05
chr18	44524017	44525418	35.82
chr18	44557433	44558634	45.48
chr18	44562091	44563637	26.65
chr18	44584074	44585762	39.66
chr18	44615551	44616678	13.43
chr18	44660583	44662960	37.14
chr18	44753615	44754546	12.65
chr18	44798779	44799901	53.71
chr18	44811629	44812840	43.38
chr18	44827996	44829448	55.2
chr18	45334633	45335517	12.75
chr18	45557870	45560781	50.04
chr18	45841356	45842055	11.26
chr18	45945610	45946568	12.57
chr18	46197861	46199622	22.69
chr18	46211526	46213105	11.89
chr18	46311335	46312493	20.82
chr18	46343840	46345246	21.81
chr18	46426517	46427796	63.96
chr18	46467783	46469067	14.85
chr18	46524931	46526709	60.4
chr18	46596703	46598769	23.03
chr18	46620950	46622347	21.49
chr18	46666304	46667474	26
chr18	46675691	46676586	13.83
chr18	46741022	46742873	35.93
chr18	46849623	46850908	11.81
chr18	46889154	46889960	12.72
chr18	46917083	46918063	10.14
chr18	46958341	46959604	18.8
chr18	47062471	47064283	54.92
chr18	47064859	47066310	44.28
chr18	47169436	47170914	32.65
chr18	47289903	47291035	11.17
chr18	47304323	47305188	10.46
chr18	47320596	47321834	23.59
chr18	47329414	47330808	27.54
chr18	47366017	47371027	51.68
chr18	47524936	47525940	12.21
chr18	47545910	47546869	11.65
chr18	47566826	47568023	13.64
chr18	47568426	47570230	19.88
chr18	47631160	47632349	22.6
chr18	47646229	47648657	64.72
chr18	47693079	47694194	14.79
chr18	47703334	47704498	40.57
chr18	47734530	47735944	49.3
chr18	47957720	47958874	52
chr18	47959152	47960065	10.54
chr18	48244146	48245374	29.92
chr18	48635645	48636409	17.59
chr18	48642690	48643701	12.11
chr18	49142758	49143883	25.98
chr18	49167730	49169066	38.51
chr18	49190235	49192319	67.85
chr18	49193813	49195183	19.53
chr18	49258989	49260012	14.33
chr18	49288452	49289470	15.67
chr18	49290459	49292396	54.21
chr18	49558585	49559862	23.76
chr18	49625508	49626652	19.52
chr18	49707997	49709370	105.87
chr18	49711187	49712249	20.18
chr18	49724995	49726259	8.03
chr18	49754943	49756368	50.47
chr18	49832154	49833433	24.48
chr18	49978745	49980030	23.98
chr18	50010132	50011316	11.34
chr18	50052506	50054089	15.62
chr18	50086909	50088319	32.83
chr18	50312218	50313417	15.98
chr18	50414995	50416081	12.83
chr18	51117092	51118541	21
chr18	51418506	51419536	10.17
chr18	51671967	51672991	142.8
chr18	51707303	51708805	51.81
chr18	52348354	52349369	25.41
chr18	52350780	52351727	13.64
chr18	52612455	52614354	47.91
chr18	52640803	52642087	13.29
chr18	52676782	52677676	17.84
chr18	52745327	52746358	13.24
chr18	52767466	52769413	24.24
chr18	52786287	52787822	53.37
chr18	52791139	52792505	28.92
chr18	52793934	52795217	20.29
chr18	52827559	52828789	11.03
chr18	52831703	52832632	10.9
chr18	52851418	52852562	34.64
chr18	52860261	52862053	121.27
chr18	52941278	52942839	20.44
chr18	52956143	52957292	42.62
chr18	52976028	52977070	10.03
chr18	53007341	53008610	13.84
chr18	53039596	53040449	10.77
chr18	53076102	53077682	59.22
chr18	53175698	53177419	54.92
chr18	53244973	53246281	24.92
chr18	53316528	53317674	18.12
chr18	53326360	53327423	10.27
chr18	53381973	53383398	15.9
chr18	53384710	53385806	20.71
chr18	53416962	53418557	15.8
chr18	53425265	53426528	83.11
chr18	53446026	53447051	19.46
chr18	53462850	53465844	18.73
chr18	53468544	53470299	118.63
chr18	53471933	53474124	31.65
chr18	53479601	53481053	125.7
chr18	53524345	53525877	13.81
chr18	53535652	53537193	62.46
chr18	53551808	53553419	27.71
chr18	53595522	53598140	52.93
chr18	53624813	53626821	39.45
chr18	53649101	53650616	14.33
chr18	53671689	53672679	10.11
chr18	53691902	53692761	10.11
chr18	53743967	53745271	76.82
chr18	53758514	53759352	10.39
chr18	53777718	53778804	14.62
chr18	53861186	53863316	40.05
chr18	53993494	53994533	23.98
chr18	54073992	54076017	41.91
chr18	54091153	54093189	23.32
chr18	54118560	54122666	157.56
chr18	54173718	54175744	67.78
chr18	54178026	54179896	32.49
chr18	54277164	54278728	77.68
chr18	54280788	54282845	48.68
chr18	54341650	54343294	87.29
chr18	54352509	54353527	12.6
chr18	54374103	54374944	10.35
chr18	54377457	54378921	54.55
chr18	54403605	54405062	17.17
chr18	54452304	54453528	18.07
chr18	54492357	54493559	21.69
chr18	54501968	54503146	16.31
chr18	54611176	54612796	18.07
chr18	54613312	54614468	33.56
chr18	54691493	54692358	29.06
chr18	54720962	54722274	70.15
chr18	54753018	54754173	12.49
chr18	54758195	54759431	17.3
chr18	54827715	54829851	33.2
chr18	54835504	54836444	14.37
chr18	54846544	54847590	9.62
chr18	54900098	54903201	37.65
chr18	54911702	54913126	104.84
chr18	54924452	54926152	18.98
chr18	54940684	54941731	12.78
chr18	54944106	54945228	16.11
chr18	54947753	54949244	41.3
chr18	54951123	54953712	310.7
chr18	54961615	54962679	27.31
chr18	54971686	54972897	40.11
chr18	54973212	54974275	10.49
chr18	54977168	54980884	237.34
chr18	54982133	54986331	163.49
chr18	54987318	54988723	61.75
chr18	54989215	54992368	30.19
chr18	55014402	55015879	13.67
chr18	55027675	55029289	55.3
chr18	55036884	55037977	39.74
chr18	55072861	55074672	13.65
chr18	55132786	55134642	150.9
chr18	55135558	55136711	26.12
chr18	55189371	55191220	31.54
chr18	55209438	55210674	25.66
chr18	55257874	55259294	39.74
chr18	55259499	55260593	12.72
chr18	55303213	55303976	11.5
chr18	55307696	55308979	102.95
chr18	55309053	55310783	91.15
chr18	55355437	55356204	14.72
chr18	55361332	55362569	16.03
chr18	55375395	55376543	24.08
chr18	55377318	55378423	20.88
chr18	55389668	55390966	21.34
chr18	55405112	55407292	59.6
chr18	55407720	55408745	14.31
chr18	55422239	55423262	13.72
chr18	55426961	55428202	53.59
chr18	55442159	55443299	15.03
chr18	55453173	55454098	21.77
chr18	55468277	55469372	10.19
chr18	55485048	55486038	16.78
chr18	55490187	55491641	34.3
chr18	55496801	55498130	50.56
chr18	55506637	55509037	37.16
chr18	55537886	55540003	27.25
chr18	55546335	55547882	19.54
chr18	55548147	55550750	127.4
chr18	55610254	55611391	62.64
chr18	55613817	55614660	11.52
chr18	55618106	55619380	49.98
chr18	55622887	55625034	151.6
chr18	55628706	55629981	14.9
chr18	55639931	55640920	10.12
chr18	55694297	55695709	12.9
chr18	55706022	55706950	12.7
chr18	55733004	55734431	24.77
chr18	55754769	55755784	30.35
chr18	55762810	55764640	117.67
chr18	55769505	55770695	37.2
chr18	55793661	55794624	10.42
chr18	55815051	55817065	88.52
chr18	55904364	55905486	10.69
chr18	55985074	55986367	17.63
chr18	55993726	55994782	15.69
chr18	56048394	56050567	52.54
chr18	56062789	56063822	20.73
chr18	56320517	56321454	20.59
chr18	56368468	56369737	25.12
chr18	56431393	56432906	58.13
chr18	56561613	56563047	45.23
chr18	56572430	56573819	16.78
chr18	56695688	56697162	8.54
chr18	56706842	56709486	52.68
chr18	56773582	56775161	20.01
chr18	56805135	56806509	37.5
chr18	56924505	56926596	310
chr18	56974340	56975857	65.86
chr18	57127972	57129292	48.63
chr18	57132365	57134134	27.23
chr18	57266600	57267737	34.03
chr18	57268681	57269824	53.92
chr18	57353982	57355837	58.82
chr18	57385815	57387244	68.06
chr18	57391580	57392719	29.98
chr18	57392974	57394079	21.32
chr18	57452215	57453187	10.34
chr18	57854114	57855326	37.67
chr18	57877756	57880222	20.31
chr18	58064830	58066260	11.52
chr18	58105839	58106962	26.02
chr18	58182109	58183148	30.19
chr18	58203987	58205055	24.27
chr18	58208803	58211743	113.89
chr18	58231823	58232853	10.72
chr18	58282326	58283370	38.24
chr18	58455014	58456207	64.29
chr18	58468335	58469359	20.9
chr18	58473419	58474387	16.5
chr18	58475222	58476571	15.64
chr18	58502736	58503688	22.36
chr18	58555273	58556880	10.47
chr18	58618127	58619571	256.21
chr18	58658881	58660244	18.85
chr18	58742141	58742914	10.64
chr18	58835716	58838251	13.54
chr18	58960786	58961586	12.82
chr18	59035123	59036023	10.71
chr18	59061830	59062995	20.62
chr18	59075941	59077681	12.82
chr18	59174455	59176817	133
chr18	59278489	59279669	24.86
chr18	59352081	59353201	14.72
chr18	59809443	59810776	30.31
chr18	60512715	60513905	25.36
chr18	60525714	60527265	272.2
chr18	60560460	60561530	26.39
chr18	60595159	60597025	14.55
chr18	60605620	60607107	24.82
chr18	60622765	60624950	16.38
chr18	60650945	60653035	51.7
chr18	60653236	60654611	16.59
chr18	60661054	60662065	10.5
chr18	60663384	60664856	48.59
chr18	60669440	60671603	20.68
chr18	60673850	60675029	16.55
chr18	60746758	60749643	32.27
chr18	60773949	60775364	11.88
chr18	60781868	60783019	22.13
chr18	60848251	60849598	7.43
chr18	60962648	60964647	73.39
chr18	61041102	61043024	10.52
chr18	61044207	61045951	21.96
chr18	61144772	61145653	21.77
chr18	61176288	61177607	15.51
chr18	61210901	61212249	13.55
chr18	61360184	61361314	13.05
chr18	61397401	61401066	53.43
chr18	61554447	61556101	110.74
chr18	61637470	61638472	12.95
chr18	61651732	61654445	310
chr18	61664668	61666484	14.13
chr18	61706445	61708320	37.91
chr18	61729440	61731231	11.67
chr18	61786068	61787204	11.48
chr18	61910844	61912450	15.6
chr18	62036163	62037134	11.76
chr18	62043468	62044983	126.55
chr18	62179285	62180675	13.89
chr18	62329836	62330867	16.73
chr18	62548097	62549483	19.16
chr18	62669240	62670247	11.58
chr18	62819208	62820318	12.55
chr18	62860012	62860756	66.92
chr18	62917467	62918455	10.14
chr18	62921788	62923546	35.21
chr18	62977440	62978787	10.84
chr18	63105376	63106526	53.02
chr18	63200691	63201899	32.77
chr18	63241152	63242509	15.9
chr18	63295187	63296300	34.64
chr18	63337677	63338901	22.64
chr18	63385635	63387909	278.08
chr18	63419278	63420147	32.81
chr18	63556959	63557847	10.29
chr18	63691462	63692976	18.25
chr18	63707867	63709656	154.53
chr18	63863678	63864913	13.93
chr18	64066085	64067303	8.26
chr18	64339119	64341832	316.36
chr18	64380877	64382495	12.65
chr18	64437090	64438360	41.17
chr18	64466036	64467309	17.48
chr18	64488526	64489675	14.16
chr18	64515911	64517228	11.41
chr18	64659716	64661837	13.11
chr18	64699520	64700594	13.49
chr18	64853549	64854853	51.64
chr18	64855248	64856016	25.16
chr18	64886835	64889614	135.2
chr18	64963573	64964505	15.83
chr18	65271707	65274284	19.01
chr18	65430266	65431848	30.14
chr18	65489546	65490994	16.46
chr18	65496613	65498231	10.49
chr18	65518984	65521997	39.64
chr18	65530285	65531612	31.5
chr18	65547115	65548312	38.94
chr18	65548851	65550319	53.85
chr18	65580171	65583017	74.23
chr18	65697481	65699071	32.21
chr18	65703579	65704670	11.47
chr18	65710642	65711636	12.49
chr18	65780112	65781237	37.19
chr18	65799759	65801428	41.17
chr18	65928279	65928985	10.87
chr18	65934373	65935912	18.41
chr18	66001962	66003118	15.31
chr18	66039168	66040421	20.69
chr18	66074484	66077478	192.31
chr18	66077993	66079214	18.65
chr18	66084918	66086271	13.03
chr18	66165494	66166559	13.67
chr18	66178241	66180168	13.06
chr18	66188457	66189805	14.44
chr18	66198962	66200225	58.18
chr18	66213163	66214795	37.94
chr18	66236217	66237097	7.65
chr18	66268682	66270161	42.02
chr18	66286342	66288235	11.59
chr18	66289186	66290199	11.5
chr18	66290962	66292422	10.47
chr18	66294644	66295846	12.99
chr18	66315283	66316322	25.46
chr18	66326556	66328164	29.15
chr18	66348876	66349907	11.69
chr18	66372358	66373739	30.7
chr18	66395672	66396638	11.47
chr18	66421275	66422218	17.61
chr18	67087642	67090004	21.04
chr18	67204381	67206163	80.21
chr18	67244784	67246062	17.09
chr18	67288431	67290666	33.69
chr18	67389981	67391937	60.04
chr18	67396033	67397388	21.98
chr18	67448334	67450028	49.77
chr18	67609728	67611811	310
chr18	67640422	67642149	132.86
chr18	67723589	67725271	65.55
chr18	67768057	67769218	23.86
chr18	67774130	67775855	39.21
chr18	67799572	67801205	42.6
chr18	67932504	67934612	22.86
chr18	67989198	67990284	55.83
chr18	68084320	68085601	32.69
chr18	68299512	68300834	26.68
chr18	68432399	68433439	14.77
chr18	68611392	68612330	17.7
chr18	68794009	68795261	12.94
chr18	68910444	68911885	47.75
chr18	68941863	68944058	127.69
chr18	68998838	68999770	12.03
chr18	69015531	69016630	13.27
chr18	69019499	69020579	17.86
chr18	69084090	69085475	25.96
chr18	69124342	69126057	17.8
chr18	69196301	69197486	11.22
chr18	69270111	69271233	19.11
chr18	69343936	69344924	13.96
chr18	69345609	69347922	11.05
chr18	69351595	69352634	30.19
chr18	69420179	69421279	22.92
chr18	69462202	69463392	26.91
chr18	69467509	69468700	16.71
chr18	69498640	69499671	12.07
chr18	69506069	69507044	8.16
chr18	69564426	69565350	8.35
chr18	69591852	69593916	29.91
chr18	69613608	69615477	15.5
chr18	69665839	69667100	49.99
chr18	69667377	69668500	21.78
chr18	69793905	69795734	116.9
chr18	69795753	69796710	13.88
chr18	69805600	69806940	16.34
chr18	69865372	69866534	39.8
chr18	70052802	70053791	20.02
chr18	70193467	70194343	32.89
chr18	70214386	70215194	12.05
chr18	70375349	70376882	105.68
chr18	70471416	70473186	26.92
chr18	70529564	70530742	10.42
chr18	70550664	70553101	55.26
chr18	70567229	70569765	23.67
chr18	70697391	70698664	60.54
chr18	71280902	71281974	30.94
chr18	71456511	71457249	11.91
chr18	71657529	71658714	30.58
chr18	71840391	71841926	45.33
chr18	71867731	71868743	10.39
chr18	72048863	72049888	16.15
chr18	72346714	72347737	21.57
chr18	72453484	72454568	28.36
chr18	72610854	72611897	17.22
chr18	73285708	73287282	18.16
chr18	73433435	73434805	105.9
chr18	73455521	73456367	10.28
chr18	73571675	73574650	197.79
chr18	73702768	73705247	31.41
chr18	73753581	73754747	29.01
chr18	73814539	73816301	310
chr18	74003778	74004996	11.13
chr18	74063236	74065859	30.71
chr18	74207431	74208343	24.51
chr18	74215496	74219204	28.13
chr18	74688319	74688984	16.27
chr18	74778023	74779624	35.63
chr18	74939518	74941012	11.56
chr18	74966316	74967557	27.34
chr18	75000177	75001176	10.08
chr18	75005396	75006361	22.5
chr18	75018456	75019713	20.5
chr18	75167608	75168703	18.1
chr18	75222918	75224466	16.61
chr18	75250238	75251305	10.18
chr18	75262735	75264082	13.96
chr18	75264418	75265716	19.62
chr18	75294937	75297928	25.16
chr18	75342246	75343716	28.13
chr18	75365764	75369826	122.65
chr18	75369985	75374884	25.52
chr18	75374976	75376196	31.79
chr18	75377534	75379356	10.13
chr18	75385622	75387099	14.4
chr18	75391118	75393630	80.17
chr18	75409345	75411088	21.71
chr18	75433551	75435776	99.18
chr18	75461721	75463331	11.18
chr18	75477973	75479999	17.72
chr18	75694832	75698375	75.7
chr18	75818930	75821620	45.81
chr18	76034388	76035898	21.11
chr18	76059225	76061021	11.53
chr18	76087048	76088807	41.32
chr18	76240727	76242734	157.78
chr18	76335902	76337449	49.98
chr18	76447931	76449166	59.59
chr18	76465734	76466869	16.4
chr18	76542163	76545147	93.78
chr18	76610127	76611945	21.41
chr18	76615125	76616864	58.5
chr18	76649774	76650834	13.32
chr18	76748034	76748764	19.7
chr18	76858775	76861346	17.94
chr18	76890157	76890994	10.41
chr18	76929433	76930810	30.41
chr18	76943709	76944891	13.46
chr18	76949487	76950480	16.15
chr18	77046481	77048067	191.71
chr18	77054403	77055681	19.1
chr18	77064646	77066165	21.79
chr18	77559868	77561737	34.73
chr18	77564760	77566180	23.91
chr18	77712877	77714892	15.71
chr18	77767143	77768391	28.63
chr18	77773187	77774798	33.67
chr18	77794103	77795356	17.31
chr18	77820087	77821061	11.42
chr18	77937792	77939013	13.14
chr18	78096864	78097843	12.56
chr18	78144463	78145436	10.03
chr18	78161063	78162185	28.4
chr18	78164808	78165926	10.23
chr18	78237012	78239697	56.6
chr18	78242872	78244469	12.82
chr18	78255347	78256720	11.2
chr18	78266945	78268655	188.75
chr18	78279822	78281196	21.7
chr18	78339017	78340620	48.62
chr18	78347776	78349671	88
chr18	78371206	78372458	22.13
chr18	78430694	78431798	12.87
chr18	78446178	78447351	10.63
chr18	78546763	78548466	18.4
chr18	78617733	78618659	10.94
chr18	78633188	78634268	14.1
chr18	78653195	78653946	15.02
chr18	78767742	78768793	19.46
chr18	78785618	78787309	89.77
chr18	78825584	78826893	87.57
chr18	78995669	78996472	15.53
chr18	79048717	79049861	21.71
chr18	79055995	79057116	18.47
chr18	79070013	79071805	11.09
chr18	79108390	79110851	38.69
chr18	79113518	79114923	27.93
chr18	80039983	80041123	10.41
chr18	80046342	80048348	19.99
chr18	80150317	80152573	43.03
chr18	80159919	80161173	68.76
chr18	80199935	80201219	16.99
chr18	80206324	80207631	26.04
chr18	80255400	80257235	37.62
chr18	80295234	80296881	19.88
chr18	80322055	80323554	10.48
chr18	80382169	80383238	16.31
chr18	80383989	80385237	26.21
chr18	80442446	80443743	30.39
chr18	80468901	80470796	32.02
chr18	80554293	80555821	12.96
chr18	80707212	80708999	28.18
chr18	80712081	80713826	15.21
chr18	80714402	80715883	29.95
chr18	80810954	80812080	8.67
chr18	80818596	80819790	10.39
chr18	80933114	80934433	18.54
chr18	80950300	80951598	64.33
chr18	80985349	80988581	46.77
chr18	81053375	81054579	14.2
chr18	81090042	81091691	11.03
chr18	81222545	81224028	27.55
chr18	81231505	81232639	29.48
chr18	81444815	81445955	15.63
chr18	81461081	81462571	20.24
chr18	81530507	81532008	102
chr18	81647147	81648200	11.25
chr18	81703300	81704781	32.55
chr18	81724070	81725536	12.05
chr18	81759028	81760303	36.11
chr18	81838561	81839830	37.19
chr18	81851769	81853422	37.4
chr18	82471319	82472548	12.53
chr18	82474357	82476613	69.59
chr18	82556392	82557488	19.23
chr18	82659203	82660225	22.68
chr18	82691357	82693655	32.63
chr18	82721057	82722565	13.08
chr18	82791301	82793196	11.23
chr18	82805881	82807294	12.23
chr18	82854337	82856823	105.84
chr18	82888179	82889761	11.1
chr18	82901675	82903074	31.38
chr18	82909048	82915464	310
chr18	82918976	82920223	15.27
chr18	82927017	82928573	25.25
chr18	83067091	83068556	34.73
chr18	83109899	83111379	26.29
chr18	83118860	83120436	42.17
chr18	83184882	83186657	72.29
chr18	83257033	83258242	12.51
chr18	83347463	83348605	28.59
chr18	83471242	83472359	10.2
chr18	83490892	83492553	86.88
chr18	83523562	83524668	13.04
chr18	83560178	83561299	26.06
chr18	83633562	83636307	98.2
chr18	83829693	83831528	19.71
chr18	83839281	83840547	19.14
chr18	83893368	83894510	32.58
chr18	83923630	83925338	32.97
chr18	83927984	83929564	89.2
chr18	84030508	84032462	34.1
chr18	84066426	84068221	66.79
chr18	84068889	84071334	82.39
chr18	84072577	84074265	141.47
chr18	84078286	84079844	47.69
chr18	84081947	84089110	298
chr18	84091677	84093048	15.82
chr18	84121428	84122524	19.54
chr18	84231732	84234121	85.72
chr18	84328987	84330144	27.32
chr18	84350466	84351648	41.82
chr18	84375647	84376751	19.42
chr18	84406814	84408138	125.27
chr18	84413996	84415605	48.98
chr18	84513432	84514444	17.06
chr18	84588374	84590251	49.22
chr18	84684834	84686227	15.03
chr18	84763658	84765154	21.65
chr18	84771289	84772409	25.74
chr18	84850463	84852061	151.83
chr18	85667031	85668241	35.36
chr18	86393774	86396191	32.77
chr18	86950363	86951414	21.07
chr18	87042841	87043770	10.42
chr18	87359162	87360345	51.06
chr18	88431647	88432292	12.19
chr18	88570038	88570957	11.04
chr18	88594231	88595036	12.1
chr18	88850703	88852227	19.07
chr18	88893578	88894861	18.08
chr18	88971349	88972613	25.49
chr18	89003976	89005182	14.68
chr18	89603827	89604833	13.37
chr18	89768496	89770066	12.93
chr18	90484281	90485202	14.05
chr18	90579048	90580441	103.73
chr19	3321108	3322451	31.45
chr19	3322671	3324485	22.48
chr19	3388091	3389778	26.82
chr19	3574841	3576845	281.06
chr19	3641457	3643905	30.61
chr19	3685073	3687220	13.68
chr19	3707946	3709055	11.7
chr19	3766985	3769702	41.73
chr19	3850720	3852925	45.92
chr19	3906429	3907635	17.84
chr19	3912081	3914033	11.22
chr19	3984381	3986934	28.87
chr19	3999634	4001764	44.63
chr19	4012002	4013322	21.66
chr19	4096285	4098299	310
chr19	4098767	4101603	22.78
chr19	4120633	4122004	17.58
chr19	4125066	4127375	121.53
chr19	4162445	4163962	78.21
chr19	4169042	4170424	73.82
chr19	4190624	4193059	41.84
chr19	4212812	4216530	11.32
chr19	4231159	4232774	23.49
chr19	4239029	4241168	37.15
chr19	4305360	4306489	10.36
chr19	4333424	4334595	30.4
chr19	4395588	4398937	144.96
chr19	4476160	4477738	19.45
chr19	4509659	4511358	185.47
chr19	4611776	4616398	61.04
chr19	4624835	4626322	19.15
chr19	4711324	4713154	56.25
chr19	4755246	4757299	96.02
chr19	4793291	4794722	21.19
chr19	4810582	4812412	33.33
chr19	4854567	4856041	16.2
chr19	4877430	4879489	170.48
chr19	4927522	4929117	256.07
chr19	4942108	4943574	40.53
chr19	4988720	4990362	9.55
chr19	5001293	5002912	21.73
chr19	5067194	5069576	67.49
chr19	5070967	5073659	96.46
chr19	5087424	5089264	96.44
chr19	5097435	5100639	21.21
chr19	5116907	5118905	38.92
chr19	5271881	5273538	42.01
chr19	5365797	5367702	28.87
chr19	5387859	5389293	27.55
chr19	5423196	5426762	20.05
chr19	5456458	5458104	23.35
chr19	5473488	5475610	21.86
chr19	5487416	5489775	43.51
chr19	5489989	5491908	21.97
chr19	5509837	5511275	73.38
chr19	5559647	5561575	27.21
chr19	5601505	5602725	10.61
chr19	5608802	5610901	139.88
chr19	5636659	5638468	25.35
chr19	5662281	5664275	15.63
chr19	5687767	5691214	116.74
chr19	5740722	5743072	15.32
chr19	5744990	5746375	13.19
chr19	5769594	5771893	12.93
chr19	5802292	5804278	22.92
chr19	5842093	5843319	20.93
chr19	5844298	5847263	15.18
chr19	5870832	5872117	11.21
chr19	5892632	5894869	52.83
chr19	5923692	5925391	10.35
chr19	5934643	5936015	34.55
chr19	5963569	5964776	14.22
chr19	6045943	6048003	37.27
chr19	6057202	6058380	10.37
chr19	6060756	6062518	18.21
chr19	6066754	6068506	10.88
chr19	6076319	6077680	11.66
chr19	6084292	6086229	15.68
chr19	6117574	6118993	10.8
chr19	6127455	6128802	16.28
chr19	6140289	6141842	15.35
chr19	6235184	6236928	51.18
chr19	6241218	6242518	15.57
chr19	6276237	6278683	26.49
chr19	6305857	6307257	17.28
chr19	6334389	6336207	43.99
chr19	6362871	6365269	101.17
chr19	6417927	6419802	277.36
chr19	6496924	6499116	16.92
chr19	6501688	6503483	15.86
chr19	6530765	6533065	80.6
chr19	6813838	6815490	96.01
chr19	6847006	6850729	14.21
chr19	6909049	6910870	33.54
chr19	6919846	6922790	36.5
chr19	6940601	6943163	57.28
chr19	6950223	6953227	14.66
chr19	6969100	6971201	23.99
chr19	6974045	6975531	11.06
chr19	6979005	6981166	249.09
chr19	6986757	6988628	16.24
chr19	6995165	6996749	12.46
chr19	7039035	7041050	162.07
chr19	7056203	7058565	31.47
chr19	7065945	7071595	321.58
chr19	7099639	7100882	8.33
chr19	7103671	7106331	23.7
chr19	7120862	7123116	19.76
chr19	7134289	7139527	36.58
chr19	7163803	7166822	18.65
chr19	7185248	7187068	212.44
chr19	7205461	7207045	15.08
chr19	7216850	7218434	102.56
chr19	7240346	7241664	25.37
chr19	7264276	7270475	124.5
chr19	7381852	7384067	54.03
chr19	7416307	7418503	25.87
chr19	7421044	7424133	78.85
chr19	7482145	7483953	130.22
chr19	7493721	7495414	30.66
chr19	8251856	8252992	14.2
chr19	8712985	8714370	14.04
chr19	8722534	8723561	20.95
chr19	8735223	8736498	13.7
chr19	8740632	8742266	16.49
chr19	8756439	8758038	34.41
chr19	8774000	8775462	20.95
chr19	8785755	8786722	10.15
chr19	8801842	8803003	6.96
chr19	8818850	8821192	39.43
chr19	8839790	8841025	49.8
chr19	8870847	8872326	100.33
chr19	8919726	8921728	116.25
chr19	8928431	8930443	36.03
chr19	8941007	8942941	18.16
chr19	8966403	8967749	22.63
chr19	8988750	8990885	19.38
chr19	9047119	9048255	12.03
chr19	9052593	9053791	12.28
chr19	9131920	9133456	14.24
chr19	9898726	9900334	155.06
chr19	9982001	9983655	33.87
chr19	10012487	10014577	24.95
chr19	10017350	10019459	223.88
chr19	10040841	10042486	46.98
chr19	10100378	10102958	45.81
chr19	10176605	10177551	12.36
chr19	10182368	10184093	13.91
chr19	10221083	10223952	69.95
chr19	10229394	10233346	42.92
chr19	10246015	10248828	16.02
chr19	10266039	10267836	27.43
chr19	10273576	10274970	14.75
chr19	10304090	10305584	10.05
chr19	10340400	10341479	6.86
chr19	10413221	10414808	48.93
chr19	10421520	10423637	35.26
chr19	10424809	10429036	135.45
chr19	10456189	10458082	21.54
chr19	10491662	10493348	29.31
chr19	10524683	10526449	66.46
chr19	10555197	10556283	14.62
chr19	10561531	10562645	12.34
chr19	10688177	10689780	25.3
chr19	10868441	10870351	12.6
chr19	10880717	10882385	33.59
chr19	10894789	10896057	18.57
chr19	10940017	10941697	10.32
chr19	10972785	10974043	51.15
chr19	11611590	11613012	49.2
chr19	11624536	11625735	43.52
chr19	11911442	11913425	43.79
chr19	11964596	11967016	310
chr19	12010066	12012059	33.59
chr19	12030962	12031783	13.76
chr19	12500630	12502695	61.73
chr19	12521234	12522086	12.42
chr19	12764884	12765894	21.17
chr19	12771358	12772514	61
chr19	12794282	12797273	270.92
chr19	14036535	14037665	17.04
chr19	14122977	14124339	19.66
chr19	14127688	14129630	93.61
chr19	14165373	14166427	12.11
chr19	14195373	14196434	13.77
chr19	14225577	14227099	14.55
chr19	14235890	14237135	86.09
chr19	14240457	14241539	16.54
chr19	14332416	14334474	254.17
chr19	14336640	14337668	10.19
chr19	14365427	14366020	13.91
chr19	14424170	14425606	90.08
chr19	14436284	14437649	52.38
chr19	14566256	14567469	24.91
chr19	14595290	14599563	264.94
chr19	14637136	14637996	10.09
chr19	14639930	14640909	10.81
chr19	14684049	14685207	15.98
chr19	14724164	14726404	86.69
chr19	14776639	14778142	63.64
chr19	14802873	14804217	14.56
chr19	14805236	14806370	15.73
chr19	14846768	14847935	38.04
chr19	14854564	14855813	48.5
chr19	14889909	14892302	294.59
chr19	14969887	14970896	13.32
chr19	15033833	15034829	17.08
chr19	15052759	15053870	16.71
chr19	15328461	15329420	23.55
chr19	15339607	15341538	163.58
chr19	15464666	15466134	54.43
chr19	15501882	15503071	16.74
chr19	15516205	15518184	32.41
chr19	15610901	15611823	10.42
chr19	15614596	15616357	20.15
chr19	15644512	15645635	11.55
chr19	15647042	15648158	14.79
chr19	15667502	15669275	41.36
chr19	15689416	15690641	14.42
chr19	15800452	15802290	17.14
chr19	15819350	15820804	68.79
chr19	15827309	15828410	44.93
chr19	15835585	15839006	128.02
chr19	15924051	15925793	29.59
chr19	15984286	15985571	13.64
chr19	16131862	16134477	55.89
chr19	16527823	16528904	15.3
chr19	16598426	16599634	6.97
chr19	16779853	16781755	39.47
chr19	16871991	16873915	12.56
chr19	16955206	16956715	17.96
chr19	17180186	17181291	41.87
chr19	17393488	17394692	17.31
chr19	17464602	17465292	12.25
chr19	17588643	17589958	16.11
chr19	17590771	17592222	25.43
chr19	17592746	17594518	10.37
chr19	17649316	17651758	205.59
chr19	17771753	17772675	20.81
chr19	17836114	17838277	23.34
chr19	17845670	17846692	14.35
chr19	18032753	18033460	15.88
chr19	18188052	18189845	61.87
chr19	18403457	18404210	11.03
chr19	18419768	18420963	47.23
chr19	18435901	18437174	18.55
chr19	18630801	18632350	32.65
chr19	18670181	18671726	23.68
chr19	18712541	18714002	20.72
chr19	18887714	18888740	14.29
chr19	18901922	18903099	15.16
chr19	19042193	19043152	14.71
chr19	19058465	19059320	11.34
chr19	19110037	19111913	71.3
chr19	20543527	20544495	18.51
chr19	21034870	21035986	20.55
chr19	21271290	21273259	53.65
chr19	21273843	21274795	13.69
chr19	21571496	21572613	17.25
chr19	21652154	21654317	255.18
chr19	21737219	21738185	9.06
chr19	21777772	21779276	41.48
chr19	21784009	21785427	83.46
chr19	21881740	21882829	15.8
chr19	21985586	21986313	10.19
chr19	22138549	22139803	10.64
chr19	22449068	22449978	14.23
chr19	22736529	22737531	17.89
chr19	22766754	22767758	16.53
chr19	23133533	23137208	146.06
chr19	23140292	23142518	61.17
chr19	23273087	23274391	28.92
chr19	23280855	23282568	14.58
chr19	23349416	23350601	23.78
chr19	23401309	23402493	25.53
chr19	23410124	23411435	67.03
chr19	23467592	23469220	122.59
chr19	23489753	23490916	14.29
chr19	23686995	23689210	19.27
chr19	23757675	23759889	35.63
chr19	23778935	23779728	10.07
chr19	23781666	23782709	25.64
chr19	23892468	23894273	13.04
chr19	23894519	23895717	18.23
chr19	23961199	23962173	17.57
chr19	24030293	24031746	10.81
chr19	24134406	24135812	22.13
chr19	24158939	24160294	74.1
chr19	24163431	24164832	48.2
chr19	24173549	24175496	23.1
chr19	24200051	24201313	29.33
chr19	24241240	24242971	10.95
chr19	24254590	24255165	10.08
chr19	24300552	24301830	90.6
chr19	24307467	24308876	10.69
chr19	24391241	24392513	92.2
chr19	24400011	24400796	10.48
chr19	24476413	24478299	46.99
chr19	24667270	24668185	15.44
chr19	24713739	24714701	13.41
chr19	24784776	24785862	27.83
chr19	24798012	24799407	22.56
chr19	24810987	24812869	16.3
chr19	24844570	24845955	56.45
chr19	24847866	24849365	58.27
chr19	24871092	24872099	15.9
chr19	24899189	24901252	31.96
chr19	24961093	24962218	22.55
chr19	24998770	25000246	34.09
chr19	25144686	25145982	33.67
chr19	25285834	25287004	28.27
chr19	25398759	25400268	53.42
chr19	25406029	25407601	46.98
chr19	25536688	25537810	6.82
chr19	25574073	25576161	74.3
chr19	25604168	25606850	17.11
chr19	25609623	25611745	10.87
chr19	25615310	25616562	10.71
chr19	25653927	25655249	11.29
chr19	25656172	25657223	12.8
chr19	25779006	25780432	33.39
chr19	25780686	25781978	11.31
chr19	25793797	25795077	16.77
chr19	25804980	25805997	15.43
chr19	25813321	25814317	12.32
chr19	25855994	25857406	36.71
chr19	25923419	25925489	24.03
chr19	25926918	25928538	50.29
chr19	25936989	25937984	54.8
chr19	25970197	25971195	10.89
chr19	26005619	26006527	11.19
chr19	26014456	26015591	17.13
chr19	26054760	26055697	10.79
chr19	26243779	26244550	11.5
chr19	26564843	26565733	11
chr19	26603464	26608060	316.45
chr19	26747115	26748955	29.79
chr19	26764042	26765120	15.11
chr19	26814253	26815269	16.34
chr19	26844525	26845793	23.58
chr19	26865102	26866432	34.77
chr19	26870723	26871791	33.43
chr19	26930256	26931276	12.27
chr19	27216449	27219488	29.61
chr19	27317316	27317999	10.24
chr19	27321884	27323118	14.5
chr19	27364151	27365435	61.1
chr19	27429209	27430494	13.97
chr19	27440820	27441848	39.32
chr19	27944542	27945691	16.91
chr19	28009582	28012514	214.38
chr19	28111262	28112479	11.72
chr19	28116830	28117769	14.39
chr19	28137174	28138144	12.69
chr19	28258473	28260125	37.02
chr19	28266571	28267675	19.41
chr19	28323449	28324453	15.26
chr19	28351098	28352418	41.62
chr19	28380548	28381718	14.6
chr19	28381955	28382833	10.14
chr19	28394549	28396251	93.02
chr19	28452612	28453693	33.66
chr19	28465392	28466547	17.95
chr19	28548459	28549338	13.45
chr19	28550142	28551546	28.18
chr19	28557324	28558256	9.05
chr19	28679274	28680837	18.37
chr19	28834519	28835788	14.3
chr19	28940128	28941171	10.5
chr19	28963287	28964922	65.45
chr19	28990021	28991257	10.01
chr19	29011842	29012964	50.38
chr19	29015755	29017520	41.53
chr19	29047160	29048577	42.41
chr19	29069042	29070209	10.17
chr19	29100256	29102896	31.33
chr19	29250732	29252743	58.75
chr19	29361270	29362434	19.19
chr19	29521514	29524036	66.61
chr19	29647638	29648988	14.64
chr19	29804705	29807046	89.41
chr19	29812379	29813577	42.65
chr19	30029617	30031602	40.31
chr19	30174668	30175753	10.5
chr19	30205103	30206131	12.11
chr19	30255997	30257084	13.4
chr19	30278546	30279470	12.76
chr19	30283845	30284751	6.14
chr19	30294960	30295825	10.03
chr19	30303437	30304319	11.55
chr19	30336711	30337896	26.89
chr19	30409110	30410381	40.14
chr19	30419269	30420583	19.79
chr19	30434964	30436355	11.82
chr19	30539499	30540339	13.29
chr19	30687452	30688676	19.98
chr19	30889607	30890412	10.26
chr19	31031165	31032183	11.44
chr19	31072462	31073628	26.57
chr19	31082295	31084008	11.66
chr19	31114418	31115291	16.85
chr19	31284355	31285389	18.66
chr19	31354736	31355483	11.76
chr19	31381245	31382358	17.31
chr19	31471391	31472574	28.39
chr19	31530281	31531430	27.64
chr19	31697742	31699647	29.83
chr19	31761885	31763506	66.98
chr19	31763641	31765683	10.97
chr19	31967648	31968596	10.08
chr19	31975586	31976710	36.76
chr19	32019346	32020436	24.54
chr19	32107794	32108630	21.6
chr19	32237314	32238273	22.94
chr19	32319062	32320979	20.67
chr19	32324291	32325721	12.96
chr19	32337516	32338514	46.47
chr19	32386556	32390161	85.61
chr19	32485216	32487104	51.77
chr19	32555185	32556232	11.06
chr19	32595272	32596597	28.75
chr19	32711603	32713825	17.24
chr19	32755276	32758821	47.33
chr19	32793603	32794572	16.48
chr19	32927222	32928294	18.66
chr19	33091162	33092155	25.16
chr19	33167438	33168493	14.47
chr19	33207710	33208677	27.27
chr19	33391435	33392652	18.73
chr19	33981719	33983786	48.22
chr19	34077753	34078821	20.75
chr19	34191536	34193254	10.69
chr19	34203043	34203912	12.98
chr19	34294981	34295818	17.34
chr19	34369223	34370418	38.92
chr19	34713658	34715202	96.35
chr19	34743880	34744834	15.43
chr19	34753085	34753893	10.35
chr19	34877689	34879780	51
chr19	34921348	34922935	12.75
chr19	35883038	35884088	16.02
chr19	36056483	36058041	19.68
chr19	36110527	36111833	130.21
chr19	36178491	36179718	35.85
chr19	36182693	36183872	16.42
chr19	36195687	36197115	70.89
chr19	36256997	36259054	39.06
chr19	36347661	36349778	16.84
chr19	36409297	36410639	21.74
chr19	36553685	36556081	35.54
chr19	36736202	36737238	10.12
chr19	36832709	36835279	31.17
chr19	36903863	36905030	22.13
chr19	36918179	36919754	58.69
chr19	36925371	36927162	41.93
chr19	37140049	37140963	10.33
chr19	37173850	37176606	44.95
chr19	37177507	37178478	10.35
chr19	37206425	37208339	37.58
chr19	37433692	37435906	14.26
chr19	37549935	37552006	26.04
chr19	37635837	37637109	48.79
chr19	37655968	37657356	66.88
chr19	37767990	37768991	8.82
chr19	37790191	37791402	21.31
chr19	37814062	37815226	8.69
chr19	37906591	37908594	31.82
chr19	38015074	38016179	14.93
chr19	38053975	38055754	119.52
chr19	38091211	38092310	23.96
chr19	38223636	38225286	46.69
chr19	38232080	38233089	11
chr19	38282081	38283327	42.42
chr19	38395382	38396898	14.45
chr19	38447819	38448791	17.76
chr19	38477685	38479205	61.97
chr19	38480333	38481772	13.82
chr19	38644822	38645929	10.53
chr19	38836012	38837836	36.13
chr19	38930449	38931867	14.26
chr19	40270750	40272204	19.64
chr19	40317815	40319100	14.19
chr19	40414594	40415901	20.58
chr19	40511829	40514543	56.33
chr19	40587724	40588974	22.77
chr19	40611568	40612790	13.61
chr19	40649905	40650764	10.69
chr19	40678089	40679249	27.93
chr19	40738254	40738931	10.8
chr19	40830315	40832533	47.55
chr19	40872751	40874037	54.84
chr19	40894079	40895778	10.01
chr19	41112355	41113936	11.17
chr19	41205640	41207621	12.13
chr19	41262722	41264748	60.15
chr19	41300657	41302918	115.29
chr19	41481966	41485018	52.94
chr19	41615398	41616702	38.2
chr19	41675223	41676705	10.67
chr19	41693503	41694963	17
chr19	41714193	41715364	9.71
chr19	41715552	41717429	148.52
chr19	41737208	41738612	15.99
chr19	41742750	41744441	22.71
chr19	41801189	41802695	21.49
chr19	41829428	41831474	19.41
chr19	41836888	41837995	18.58
chr19	41846101	41848933	31.2
chr19	41911285	41912956	32.98
chr19	41932542	41933973	27.65
chr19	41980424	41982789	310
chr19	42085608	42086995	47.12
chr19	42089748	42091441	20.91
chr19	42128280	42129938	123.59
chr19	42146731	42149146	13.76
chr19	42157751	42159235	11.89
chr19	42170257	42171308	14.54
chr19	42255346	42256713	27.76
chr19	42373430	42375475	26.08
chr19	42430603	42433072	37.95
chr19	42518233	42519508	29.07
chr19	42540409	42541406	13.78
chr19	42652717	42654167	10.93
chr19	42696867	42698169	16.05
chr19	42722059	42723264	27.91
chr19	42724602	42727550	187.24
chr19	42751671	42753739	65.93
chr19	42868700	42870117	37.36
chr19	42947250	42949027	51.86
chr19	43017979	43018773	22.92
chr19	43022360	43023545	69.31
chr19	43196942	43197811	11.14
chr19	43207521	43208723	35.55
chr19	43382022	43383670	120.65
chr19	43384426	43386125	11.45
chr19	43440026	43442051	30.32
chr19	43492932	43494020	13.28
chr19	43523919	43525532	55.16
chr19	43583079	43584325	10.79
chr19	43584416	43585532	21.33
chr19	43598828	43600641	69.89
chr19	43611561	43613205	31.26
chr19	43613944	43615841	13.45
chr19	43615864	43617519	18.41
chr19	43674023	43676178	144.44
chr19	43688988	43690507	19.58
chr19	43752305	43754013	59.9
chr19	43845142	43846279	12.24
chr19	43879144	43880669	28.61
chr19	43882505	43883862	12.31
chr19	43939454	43940798	33.69
chr19	43948945	43950052	14.36
chr19	44068781	44070352	22.21
chr19	44106537	44107941	191.94
chr19	44247286	44249056	17.84
chr19	44265608	44267864	92.69
chr19	44280020	44281665	48.14
chr19	44283736	44285278	27.5
chr19	44313900	44315282	12.55
chr19	44407046	44408862	22.66
chr19	44512566	44513783	16.89
chr19	44562362	44563630	24.61
chr19	44669114	44672926	81.5
chr19	44719216	44720879	13.21
chr19	44754679	44758027	192.87
chr19	44835182	44837186	23.27
chr19	44849066	44850181	12.92
chr19	44926858	44927840	22.01
chr19	44930131	44932027	310
chr19	45014695	45019021	31.06
chr19	45046136	45048451	24.34
chr19	45057545	45059229	216.95
chr19	45074437	45075975	15.14
chr19	45103778	45105471	25.67
chr19	45149759	45151972	68.37
chr19	45228713	45230090	11.46
chr19	45230488	45232422	67.86
chr19	45233029	45234459	16.99
chr19	45234562	45237393	33.99
chr19	45270289	45271676	10.78
chr19	45300724	45303316	46.16
chr19	45310304	45311850	75.23
chr19	45363130	45364635	18.32
chr19	45458209	45459520	45.56
chr19	45459815	45461145	22.04
chr19	45481936	45483330	25.33
chr19	45534742	45536573	10.93
chr19	45540827	45542396	44.2
chr19	45543691	45545812	44.29
chr19	45559780	45561145	10.93
chr19	45569564	45570556	13.16
chr19	45621912	45622906	10.04
chr19	45628146	45629438	26.13
chr19	45659081	45660988	20.58
chr19	45690415	45692032	41.16
chr19	45725237	45726613	24.03
chr19	45748702	45750330	16.88
chr19	45782273	45784289	23.67
chr19	45811752	45813184	28.46
chr19	45815381	45817231	26.12
chr19	45997851	45998987	31.04
chr19	46002942	46004663	13.08
chr19	46038556	46040396	23.11
chr19	46041524	46043113	31.28
chr19	46044012	46047046	88.07
chr19	46056087	46057850	42.79
chr19	46075381	46076530	16.97
chr19	46135156	46137759	20.63
chr19	46151545	46153400	260.15
chr19	46186244	46187328	18.49
chr19	46216340	46217371	10.16
chr19	46303876	46306889	24.97
chr19	46327645	46330466	33.53
chr19	46337887	46339350	10.22
chr19	46348363	46349849	15.23
chr19	46394386	46398177	310
chr19	46470102	46472518	40.34
chr19	46499406	46503880	70.49
chr19	46517736	46519336	31.79
chr19	46530278	46534311	37.58
chr19	46572429	46573965	38.02
chr19	46598397	46599862	48.3
chr19	46622630	46625213	70.06
chr19	46727995	46729070	24.67
chr19	46760509	46763568	310
chr19	47050055	47051317	12.15
chr19	47067178	47069137	105.2
chr19	47089955	47091440	40.17
chr19	47137514	47138883	10.32
chr19	47178217	47179921	24.81
chr19	47228346	47229528	12.38
chr19	47301029	47302404	11.91
chr19	47313307	47316051	37.72
chr19	47327639	47329316	15.61
chr19	47362486	47363870	8.96
chr19	47369147	47370389	10.49
chr19	47427356	47429079	22.97
chr19	47443126	47445286	60.96
chr19	47463025	47465726	48.18
chr19	47472569	47473573	10.4
chr19	47536625	47537795	16.78
chr19	47563428	47564722	38.55
chr19	47578142	47580996	46.76
chr19	47658537	47659900	19.31
chr19	47699544	47700546	11.65
chr19	47730536	47732608	252.13
chr19	47798265	47799270	21.62
chr19	47854298	47855761	11.12
chr19	47882292	47883471	9.7
chr19	47918359	47919706	11.98
chr19	47932130	47933140	20.24
chr19	48057661	48058694	14.88
chr19	48110531	48111826	11.38
chr19	48114768	48116279	17.21
chr19	48127665	48128783	22.03
chr19	48204691	48207208	26.2
chr19	48319298	48320998	64.96
chr19	48427222	48428178	14.76
chr19	48881458	48882388	13.28
chr19	49171635	49172569	10.83
chr19	49830478	49831579	17.51
chr19	49855326	49856457	21.63
chr19	50440867	50441815	8.86
chr19	50465386	50466397	10.4
chr19	50621649	50622698	12.75
chr19	50677491	50679238	11.13
chr19	51860433	51861371	10.78
chr19	52121297	52122209	11.72
chr19	52354553	52355959	71.16
chr19	52357978	52358965	14.89
chr19	52498444	52499348	10.66
chr19	52534446	52535483	18.61
chr19	52637066	52638016	16.81
chr19	52639826	52640846	44.39
chr19	52822705	52823791	11.69
chr19	52897147	52898820	24.16
chr19	53037780	53039264	76.48
chr19	53050874	53053131	16.57
chr19	53063506	53065550	18.95
chr19	53125372	53126454	53.53
chr19	53127533	53129242	19.03
chr19	53141760	53143907	33.5
chr19	53185937	53186922	14.2
chr19	53309896	53314761	55.27
chr19	53329042	53330773	37.44
chr19	53389434	53391485	46.18
chr19	53420518	53422134	31.48
chr19	53510839	53512488	43.74
chr19	53527979	53530726	45.54
chr19	53532170	53533861	86.06
chr19	53599414	53601521	77.35
chr19	53648071	53650335	12.04
chr19	53653698	53654833	20.22
chr19	53675935	53678115	12.82
chr19	53711116	53712338	10.8
chr19	53823548	53824700	11.72
chr19	53829904	53831081	14.1
chr19	53852258	53853449	21.95
chr19	53902753	53904488	26.33
chr19	53943509	53945908	173.84
chr19	54009887	54010944	13.23
chr19	54044126	54047612	17.03
chr19	54116759	54118614	66.84
chr19	54391025	54392063	19.21
chr19	54399250	54400344	26.34
chr19	54616740	54618318	26.36
chr19	55098513	55099981	17.74
chr19	55146128	55147239	17.1
chr19	55315444	55317085	13.07
chr19	55379781	55380846	10.84
chr19	55448702	55450859	39.91
chr19	55455263	55456369	23.5
chr19	55480867	55482050	28.66
chr19	55490940	55492100	12.55
chr19	55522500	55523892	47.94
chr19	55524644	55525961	47.56
chr19	55555876	55557386	22.65
chr19	55565570	55567530	15.95
chr19	55597321	55599065	33.4
chr19	55600541	55601562	11.51
chr19	55626533	55627689	24.37
chr19	55668469	55669708	24.46
chr19	55740849	55744507	185.64
chr19	55746022	55748465	15.02
chr19	55749092	55750489	29.06
chr19	55763300	55764743	12.32
chr19	55766853	55768067	23.58
chr19	55771095	55772448	23.08
chr19	55806916	55808280	20.62
chr19	55814536	55816012	85.83
chr19	55824290	55825514	12.86
chr19	55895119	55897165	19.02
chr19	55908612	55909984	11.54
chr19	55940556	55941668	13.27
chr19	56029009	56030642	23.02
chr19	56085940	56087447	69.37
chr19	56094129	56095051	12.65
chr19	56099201	56101011	163.81
chr19	56104423	56106765	310
chr19	56110437	56111602	20.58
chr19	56224540	56225928	20.27
chr19	56396722	56397979	12.37
chr19	56651693	56653659	17.77
chr19	56684235	56685545	22.85
chr19	56721037	56724106	17.99
chr19	56806734	56807744	10.03
chr19	56808454	56809494	11.12
chr19	56821365	56822837	42.22
chr19	56839122	56840473	22.44
chr19	56856057	56857284	12.7
chr19	56888348	56889388	8.08
chr19	56907762	56909522	17.99
chr19	56996666	56997964	15.15
chr19	57058694	57059475	10.82
chr19	57197068	57198370	23.55
chr19	57241510	57242661	22.69
chr19	57314156	57315588	14.89
chr19	57360216	57362009	62.77
chr19	57411101	57412491	12.53
chr19	57486307	57488355	15.06
chr19	57490565	57491903	143.75
chr19	57497749	57499388	12.84
chr19	57609420	57612180	86.35
chr19	57657168	57658891	29.11
chr19	57697060	57697935	11.66
chr19	57837602	57838493	17.2
chr19	57878234	57879406	41.4
chr19	57988264	57989461	11.25
chr19	58060360	58061493	34.82
chr19	58118317	58119383	11.23
chr19	58119454	58120678	42.27
chr19	58124542	58125753	19.08
chr19	58193265	58194299	72.66
chr19	58309371	58310390	13.18
chr19	58335286	58336789	13.26
chr19	58419152	58420433	18.1
chr19	58453175	58456284	16.11
chr19	58581541	58583026	100.32
chr19	58613973	58615148	20.17
chr19	58688497	58689850	96.62
chr19	58690939	58692153	10.57
chr19	58833307	58834360	6.74
chr19	58859352	58861844	33.79
chr19	58888664	58890912	24.97
chr19	58936947	58938001	24.33
chr19	58943004	58944181	10.04
chr19	58968130	58969906	122.18
chr19	58970536	58971625	30.6
chr19	59192211	59193595	10.15
chr19	59267064	59268233	22.6
chr19	59344089	59346539	29.92
chr19	59399598	59400980	52.9
chr19	59423441	59424508	28.04
chr19	59437966	59439021	19.99
chr19	59457340	59460496	26.67
chr19	59467697	59469974	23.27
chr19	59587406	59588842	11.68
chr19	59627493	59628772	14.85
chr19	59635894	59637071	16.33
chr19	59690076	59692993	311.26
chr19	59712284	59713374	21.71
chr19	59942422	59944456	46.99
chr19	59973938	59975448	60.83
chr19	60015440	60016657	39.14
chr19	60046847	60048221	31.62
chr19	60050934	60052035	65.15
chr19	60054835	60055789	10.57
chr19	60118412	60119799	65.38
chr19	60121387	60122570	23.09
chr19	60148652	60149788	12.47
chr19	60156332	60157406	17.96
chr19	60196159	60197375	20.12
chr19	60203078	60204900	32.68
chr19	60225940	60227165	9.54
chr19	60292368	60293587	16.68
chr19	60324957	60325991	18.47
chr19	60333992	60335387	117.68
chr19	60383985	60385648	90.17
chr19	60412575	60414069	46.54
chr19	60579892	60581605	50.41
chr19	60755434	60757528	28.41
chr19	60789681	60791515	28.62
chr19	60889253	60891132	76.14
chr19	61057119	61058124	14.15
chr19	61140120	61141540	83.06
chr19	61224244	61228916	310
chr19	61264973	61267213	22.86
chr2	3117832	3119617	23.98
chr2	3134522	3135581	6.88
chr2	3283266	3285397	172.64
chr2	3331983	3333419	31.53
chr2	3430612	3432432	23.09
chr2	3474160	3475588	27.12
chr2	3511988	3513609	15.49
chr2	3712955	3714486	23.02
chr2	4017603	4019751	17.91
chr2	4028809	4030055	29.97
chr2	4093254	4094402	32.98
chr2	4127174	4128281	21.48
chr2	4253032	4254119	15.56
chr2	4282244	4283660	105.21
chr2	4285569	4286831	24.63
chr2	4298018	4299674	17.77
chr2	4361809	4363049	10.92
chr2	4517115	4518321	12.02
chr2	4540693	4543461	31.09
chr2	4583004	4584956	47.56
chr2	4587312	4589029	55.85
chr2	4599995	4601983	22.24
chr2	4651338	4652456	13.88
chr2	4801158	4802696	10.38
chr2	4880929	4883028	80.95
chr2	5063271	5064699	19.69
chr2	5097514	5098928	32.54
chr2	5116207	5117757	79.45
chr2	5200595	5201604	11.95
chr2	5713257	5715507	10.93
chr2	5894799	5895906	18.39
chr2	5950652	5952430	176.78
chr2	6074728	6075899	18.98
chr2	6129342	6130817	35.51
chr2	6178340	6180358	160.18
chr2	6212364	6214018	86.17
chr2	6279270	6280457	25.42
chr2	6321462	6323895	151.54
chr2	6374099	6375106	15.21
chr2	6505721	6506990	24.33
chr2	6539851	6540886	18.19
chr2	6666810	6668194	12.96
chr2	6796559	6797354	15.57
chr2	6871801	6873388	19.34
chr2	6922916	6924649	105.13
chr2	6932799	6933843	14.02
chr2	6985399	6986453	42.06
chr2	7068725	7070266	134.14
chr2	7088703	7089839	25.74
chr2	7170780	7171829	30.88
chr2	7530903	7531884	11.94
chr2	7725027	7726417	23.03
chr2	7852892	7853848	15.4
chr2	8477684	8479493	57.38
chr2	8817891	8818904	19.43
chr2	9077157	9078142	11.3
chr2	9187332	9188354	10.82
chr2	9287173	9288400	41.31
chr2	9337197	9338316	32.91
chr2	9348174	9349559	44.39
chr2	9387659	9388993	62.97
chr2	9408599	9409984	67.54
chr2	9476981	9478058	13.54
chr2	9516411	9517413	14.96
chr2	9558455	9559601	15.14
chr2	9577383	9578685	40.9
chr2	9617278	9618300	13.07
chr2	9630107	9631345	35.45
chr2	9852807	9853955	13.34
chr2	9877151	9880241	31.02
chr2	9880582	9883236	15.32
chr2	9935740	9936498	14.93
chr2	9957841	9958868	11.32
chr2	9969544	9970738	17.91
chr2	10009993	10010970	13.19
chr2	10047439	10049119	23.52
chr2	10079719	10081254	95.23
chr2	10152939	10154212	29.38
chr2	10288009	10289186	20.27
chr2	10295678	10297516	26.07
chr2	10349952	10351753	167.53
chr2	10372108	10373542	11.72
chr2	10670035	10671498	40.09
chr2	10673366	10674479	11.51
chr2	10989019	10989980	24.97
chr2	11172039	11172963	18.92
chr2	11425064	11426551	97.68
chr2	11500364	11503794	17.97
chr2	11535170	11536110	14.1
chr2	11553317	11554542	16.88
chr2	11602582	11603647	11.48
chr2	11730996	11731697	14.58
chr2	11776639	11779147	310
chr2	12004002	12004877	13.52
chr2	12019227	12020748	79.21
chr2	12022858	12024294	30.3
chr2	12059824	12061069	108.47
chr2	12062681	12063845	12.37
chr2	12067033	12068298	38.7
chr2	12115605	12116791	29.07
chr2	12155974	12157131	34.32
chr2	12188096	12189395	83.47
chr2	12190225	12191621	16.2
chr2	12204987	12206330	12.61
chr2	12255865	12256926	21.58
chr2	12301346	12302546	13.49
chr2	12326840	12327922	27.35
chr2	12418568	12419932	22.03
chr2	12923359	12924723	18.09
chr2	12928696	12929600	58.43
chr2	13175050	13176429	15.36
chr2	13233678	13234836	24.62
chr2	13270549	13271883	12.04
chr2	13371573	13373214	20.76
chr2	13500051	13500994	10.14
chr2	13501074	13502278	45.26
chr2	13543971	13545126	18.67
chr2	13573289	13575973	10.18
chr2	13631511	13632406	13.2
chr2	13834844	13835701	19.27
chr2	14054424	14056727	69.23
chr2	14279032	14280253	11.13
chr2	14502180	14502988	10.22
chr2	14638969	14640071	31.76
chr2	14822700	14824922	55.16
chr2	15048769	15049967	80.13
chr2	15054425	15055921	105.52
chr2	15267955	15268830	13.52
chr2	16355240	16358082	56.18
chr2	16414272	16415152	14.07
chr2	16450421	16451615	21.83
chr2	16460149	16462192	36.76
chr2	16664145	16665214	23.7
chr2	16730193	16731529	14.66
chr2	16737769	16739059	31.75
chr2	16772856	16774559	66.98
chr2	16792422	16793744	55.4
chr2	17363583	17364561	10.82
chr2	17422804	17423336	16.04
chr2	17549605	17550649	44.29
chr2	17729904	17731849	11.11
chr2	17768868	17769853	34.81
chr2	17812110	17813103	16.73
chr2	17861526	17862465	20.04
chr2	17964257	17965206	15.51
chr2	18026983	18029449	39.89
chr2	18030273	18033323	46.85
chr2	18046562	18049805	95.22
chr2	18055630	18058056	76.98
chr2	18063640	18066194	62.61
chr2	18228453	18229916	17.53
chr2	18232497	18233524	20.84
chr2	18307037	18308117	13.5
chr2	18315364	18316428	22.22
chr2	18370333	18371310	22.45
chr2	18371579	18372803	32.71
chr2	18391777	18393362	200.33
chr2	18546526	18547705	57.43
chr2	18557718	18558896	27.8
chr2	18586823	18588530	47.35
chr2	18671620	18673241	10.46
chr2	18675724	18678331	38.07
chr2	18688174	18690888	13.74
chr2	18731431	18732441	20.03
chr2	18777824	18778877	38.14
chr2	18799698	18801079	17.72
chr2	18813381	18814827	64.87
chr2	18830552	18832153	58.4
chr2	18895539	18896663	8.38
chr2	18932803	18933961	11.94
chr2	18992874	18993817	10.71
chr2	18996599	18999023	31.61
chr2	19049815	19050846	11.27
chr2	19059740	19060835	20.93
chr2	19198716	19199797	19.85
chr2	19553471	19554896	15.92
chr2	19555233	19556550	25.69
chr2	19657130	19659264	40.19
chr2	19715428	19716510	15.29
chr2	19732818	19733785	11.34
chr2	20125771	20127199	23.04
chr2	20130807	20132099	40.01
chr2	20164776	20165632	10.15
chr2	20290732	20292365	102.42
chr2	20416476	20417844	35.05
chr2	20418772	20419787	13.24
chr2	20443576	20444615	13.12
chr2	20453334	20454333	19.23
chr2	20458355	20459367	16.41
chr2	20519182	20520273	37.31
chr2	20649522	20650449	12.11
chr2	20942098	20943965	55.48
chr2	20955733	20956802	24.25
chr2	20967637	20970236	39.81
chr2	21205023	21206423	25.83
chr2	21366831	21369527	155.18
chr2	21693739	21695042	23.55
chr2	21958061	21959062	13.44
chr2	21963719	21964675	39.41
chr2	22104645	22106021	67.85
chr2	22256583	22257696	29.96
chr2	22704643	22706024	41.31
chr2	22895105	22896394	18.49
chr2	22975904	22976913	38
chr2	23039036	23040877	10.65
chr2	23067693	23069938	17.75
chr2	23155427	23157107	41.5
chr2	23233795	23234837	22.86
chr2	23571296	23572530	15.81
chr2	24101195	24102701	50.07
chr2	24367080	24368003	17.16
chr2	24520848	24522365	115.66
chr2	24553546	24554781	18.23
chr2	24637722	24638815	12.28
chr2	24761577	24763614	27.21
chr2	24825768	24826776	8.18
chr2	24918771	24920230	17.22
chr2	24949033	24950621	14.22
chr2	24974551	24976506	38.85
chr2	25017693	25018711	14.97
chr2	25053753	25055808	15.18
chr2	25167421	25169021	21.18
chr2	25180118	25182303	14.51
chr2	25185201	25186879	11.48
chr2	25223711	25225786	144.72
chr2	25241877	25243900	12.08
chr2	25261869	25264295	13.35
chr2	25271532	25273098	15.99
chr2	25364856	25365976	11.87
chr2	25395459	25396650	11.87
chr2	25402036	25403864	20.39
chr2	25428022	25429592	16.66
chr2	25460088	25461584	26.27
chr2	25545921	25547720	310
chr2	25557201	25558700	16.23
chr2	25573811	25575859	29.25
chr2	25576228	25580160	11.95
chr2	25607440	25609068	27.82
chr2	25706357	25707630	43.58
chr2	25981917	25984218	39.61
chr2	26020810	26022495	71.97
chr2	26041033	26042429	8.45
chr2	26052333	26053439	19.24
chr2	26077825	26079092	37.31
chr2	26132335	26133741	12.68
chr2	26139348	26141193	21.84
chr2	26167832	26169657	16.66
chr2	26174848	26176355	42.24
chr2	26197819	26199418	32.5
chr2	26236641	26237931	16.82
chr2	26285576	26287037	67.45
chr2	26314005	26317341	58.96
chr2	26351152	26353023	13.97
chr2	26444475	26446672	310
chr2	26485859	26489560	18.55
chr2	26492869	26495256	17.1
chr2	26500133	26501464	20.67
chr2	26501646	26504869	13.71
chr2	26515926	26517064	11.03
chr2	26603221	26605083	22.04
chr2	26627675	26629302	32.72
chr2	26661023	26662200	23.46
chr2	26902116	26903686	20.68
chr2	26910101	26911586	27.06
chr2	26915636	26917123	13.93
chr2	26932587	26934385	73.97
chr2	27009223	27010800	18.04
chr2	27077692	27080115	69.51
chr2	27183181	27184696	71.85
chr2	27361381	27362748	24.86
chr2	27411414	27413016	17.02
chr2	27425277	27427753	36.71
chr2	27441616	27443284	35.79
chr2	27474599	27476697	10.48
chr2	27539209	27541042	167.53
chr2	27633541	27635043	16.39
chr2	27675941	27678374	17.53
chr2	27744535	27746915	7.51
chr2	27750609	27751978	11.09
chr2	27771544	27774973	63.3
chr2	27812577	27814098	28.95
chr2	27885169	27887566	88
chr2	28142939	28144498	17.15
chr2	28149498	28150899	12.88
chr2	28192564	28194097	21.09
chr2	28204966	28206695	11.07
chr2	28272627	28273899	35.76
chr2	28286998	28288329	28.86
chr2	28300853	28302187	24.35
chr2	28423843	28425888	20.44
chr2	28512669	28514201	16.47
chr2	28525076	28526860	15.93
chr2	28532837	28537225	53.07
chr2	28569387	28571067	38.8
chr2	28640150	28642219	56.1
chr2	28665494	28666622	20.82
chr2	28792497	28793726	13.4
chr2	28839519	28841338	24.58
chr2	28907957	28910272	22.39
chr2	28917315	28918946	71.27
chr2	28943447	28944780	12.85
chr2	28952446	28954798	89.47
chr2	28965746	28967152	24.86
chr2	28973716	28975664	25.23
chr2	29059961	29060839	10.03
chr2	29124245	29126077	85.7
chr2	29249685	29254208	57.74
chr2	29346328	29347601	21.4
chr2	29482658	29484351	16.97
chr2	29618989	29620911	62.36
chr2	29800270	29801233	13.16
chr2	29819753	29821210	25.93
chr2	29826260	29827681	22.98
chr2	29845059	29847078	27.48
chr2	29855905	29857498	35.86
chr2	29868629	29870289	10.03
chr2	29888814	29891357	56.93
chr2	29934720	29935969	139.96
chr2	29964772	29966581	27.12
chr2	30061283	30063248	17.54
chr2	30065612	30067785	52.75
chr2	30092152	30094850	13.31
chr2	30123874	30125213	44.45
chr2	30133146	30134466	22.08
chr2	30177846	30178926	12.99
chr2	30205225	30206865	29.62
chr2	30236828	30238819	41.64
chr2	30285549	30287105	35.9
chr2	30363509	30364997	64.38
chr2	30391652	30393525	69.75
chr2	30414806	30416766	66.57
chr2	30441203	30442806	23.73
chr2	30444821	30446281	28.64
chr2	30469488	30471425	19.51
chr2	30471495	30475182	122.99
chr2	30544522	30546452	47.8
chr2	30553427	30554750	22.6
chr2	30594244	30595833	53.49
chr2	30603601	30608137	52.86
chr2	30646772	30649609	24.85
chr2	30651564	30653473	37.76
chr2	30657452	30661976	207.53
chr2	30676548	30678067	24.98
chr2	30686560	30688017	13.42
chr2	30690936	30694385	63.32
chr2	30695315	30696537	14.22
chr2	30706923	30708993	37.69
chr2	30711280	30712770	41.95
chr2	30716277	30720962	31.43
chr2	30721282	30722770	11.09
chr2	30724642	30726697	17.22
chr2	30733488	30734674	17.51
chr2	30757995	30759496	67.76
chr2	30759550	30761413	19.49
chr2	30771001	30773372	24.4
chr2	30782978	30785220	15.97
chr2	30800806	30802157	11.09
chr2	30806957	30808713	141.99
chr2	30827623	30829007	21.88
chr2	30829955	30831304	29.99
chr2	30832828	30834344	12.48
chr2	30835552	30837377	11.64
chr2	30844702	30847743	45.5
chr2	30850173	30851225	10.24
chr2	30852192	30853512	13.14
chr2	30875642	30876925	17.8
chr2	30885450	30887110	12.42
chr2	30892615	30894090	14.09
chr2	30901887	30903912	14.2
chr2	30967238	30968134	12.78
chr2	30981451	30983226	310
chr2	31135156	31136861	9.5
chr2	31140992	31142793	227.93
chr2	31244969	31247689	117.77
chr2	31258373	31260040	10.55
chr2	31339134	31340902	46.8
chr2	31571801	31573413	103.61
chr2	31687638	31689438	25.82
chr2	31892732	31894689	20.29
chr2	31973798	31974986	24.05
chr2	32082835	32085242	27.68
chr2	32137259	32138554	112.74
chr2	32149833	32152083	12.49
chr2	32173701	32176117	56.19
chr2	32235932	32237156	13.42
chr2	32259359	32260691	8.75
chr2	32287281	32289130	126.78
chr2	32311563	32313278	20.75
chr2	32315337	32321113	109.74
chr2	32328611	32329977	16.49
chr2	32351286	32353633	22.32
chr2	32362517	32364151	14.32
chr2	32381201	32382632	29.55
chr2	32423085	32424643	12.76
chr2	32450403	32452964	268.65
chr2	32513958	32515094	15.09
chr2	32534376	32537774	33.14
chr2	32581134	32582263	14.75
chr2	32586396	32587901	13.03
chr2	32606505	32609150	17.94
chr2	32619549	32622092	14.26
chr2	32624794	32627023	24.42
chr2	32646087	32647231	10.14
chr2	32693490	32694770	12.77
chr2	32711820	32714351	75.39
chr2	32726825	32728305	120.54
chr2	32729201	32730426	15.09
chr2	32730440	32731722	14.78
chr2	32740751	32742961	13.09
chr2	32750326	32752150	126.94
chr2	32756698	32758101	21.2
chr2	32775056	32776872	7.17
chr2	32845926	32847872	38.29
chr2	32875312	32877156	29.49
chr2	32914126	32915573	10.73
chr2	32980954	32982712	61.4
chr2	33129607	33132436	50.34
chr2	33206746	33207940	12.87
chr2	33214987	33217466	24.5
chr2	33304548	33305727	20.62
chr2	33370340	33372297	310
chr2	33467683	33468980	13.33
chr2	33542966	33545696	140.99
chr2	33574994	33576102	16.54
chr2	33580355	33585728	59.11
chr2	33603757	33606598	23.15
chr2	33628117	33632771	103.46
chr2	33638868	33643755	97.89
chr2	33664400	33666044	20.37
chr2	33682654	33684196	21.59
chr2	33700116	33702132	39.71
chr2	33705490	33706833	13.06
chr2	33715047	33720333	11.29
chr2	33781434	33783256	59.96
chr2	33785273	33786302	9.85
chr2	33885826	33888212	19.61
chr2	33919641	33921240	41.18
chr2	33926042	33927310	16.97
chr2	33965950	33967588	17.47
chr2	34105145	34107555	25.71
chr2	34123280	34124683	12.9
chr2	34229322	34230390	18.07
chr2	34235380	34236433	21.04
chr2	34249186	34250667	29.64
chr2	34251885	34253892	28.92
chr2	34286359	34287232	15.5
chr2	34364750	34365651	15.02
chr2	34366683	34369642	97.93
chr2	34370705	34373850	310
chr2	34406348	34407637	19.73
chr2	34461614	34462613	15.97
chr2	34552226	34553410	31.04
chr2	34554589	34556073	13.09
chr2	34572622	34574052	54.95
chr2	34591050	34593285	113.94
chr2	34594730	34596262	17.12
chr2	34599398	34601596	37.32
chr2	34601815	34605516	174.01
chr2	34638646	34640188	27.97
chr2	34645737	34646901	10.6
chr2	34753448	34755793	30.59
chr2	34771049	34772898	310
chr2	34801826	34802821	31.81
chr2	34870326	34871828	41.63
chr2	34904128	34906874	310
chr2	34912877	34914803	15.65
chr2	34927910	34929080	11.91
chr2	34982669	34984067	23.22
chr2	35109046	35110380	18.46
chr2	35131506	35133520	135.76
chr2	35199849	35201731	71.61
chr2	35255795	35257032	12.25
chr2	35336242	35337783	22.54
chr2	35431763	35432858	14.75
chr2	35503151	35504945	53.37
chr2	35544362	35545784	15.49
chr2	35581278	35583454	33.2
chr2	35603952	35605132	18.84
chr2	35609716	35611209	19.39
chr2	35660349	35662967	60.33
chr2	35727971	35730253	10.63
chr2	35832441	35833618	7.05
chr2	35840691	35842016	17.82
chr2	35843538	35844670	14.03
chr2	35849374	35850777	15.28
chr2	35857492	35858603	10.19
chr2	35860049	35861513	11.5
chr2	35910492	35911655	12.36
chr2	35978641	35980610	149.07
chr2	36010951	36012404	18.36
chr2	36048712	36049841	10.38
chr2	36090384	36092221	12.24
chr2	36135902	36137507	57.13
chr2	36163081	36164207	14.04
chr2	36206801	36207853	15.16
chr2	36210134	36212752	8.51
chr2	36229770	36231244	19.07
chr2	37358191	37359679	15.04
chr2	37422135	37423307	15.34
chr2	37430275	37431883	8.65
chr2	37442522	37443619	13.58
chr2	37451658	37452942	16.32
chr2	37746270	37747421	19.65
chr2	37775426	37776840	22.92
chr2	37779888	37782718	80.31
chr2	37785935	37787188	11.75
chr2	37841991	37843209	11.02
chr2	37853693	37854625	12.96
chr2	37971304	37973317	79.47
chr2	37973814	37974879	18.78
chr2	37985298	37986631	60.48
chr2	38051127	38052312	26.86
chr2	38067341	38069022	252.23
chr2	38095823	38096887	11.97
chr2	38100008	38100886	10.35
chr2	38136565	38137495	10.31
chr2	38220605	38221533	12.09
chr2	38282928	38284027	12.48
chr2	38286190	38287989	40.86
chr2	38338487	38340285	15.47
chr2	38347457	38349165	57.83
chr2	38350215	38352464	39.77
chr2	38368543	38369386	12.97
chr2	38423722	38425503	69.82
chr2	38511346	38513092	16.22
chr2	38657993	38659002	13.49
chr2	38688426	38689727	21.68
chr2	38709897	38712770	34.11
chr2	38822364	38825557	310
chr2	38880768	38881695	10.35
chr2	38914572	38915682	60.39
chr2	38924935	38927771	22.12
chr2	38963805	38964907	28.43
chr2	39007504	39009347	86.37
chr2	39064819	39066148	15.84
chr2	39189853	39191578	310
chr2	39225868	39226936	72.24
chr2	39339867	39340920	13.89
chr2	39399797	39401092	11.87
chr2	40091087	40092515	85.57
chr2	40643332	40644498	58.8
chr2	40953674	40954636	13.41
chr2	42414105	42414829	10.86
chr2	42415889	42416837	11.81
chr2	42596465	42597423	10.52
chr2	42840851	42842360	14.16
chr2	43454047	43455088	40.74
chr2	43586228	43587139	15.51
chr2	43788274	43789412	27.16
chr2	43791114	43792426	44.72
chr2	44114420	44115425	17.84
chr2	44304172	44306067	36.46
chr2	44340592	44341751	25.99
chr2	44347371	44348381	11.54
chr2	44394439	44395804	20.87
chr2	44926221	44928065	45.23
chr2	44976445	44977438	14.18
chr2	45001220	45002490	52.64
chr2	45022910	45024550	32.66
chr2	45024775	45025750	16.38
chr2	45034158	45035246	13.98
chr2	45045703	45046840	57.34
chr2	45051875	45052866	11.8
chr2	45085374	45086295	10.43
chr2	45095422	45096556	11.64
chr2	45097615	45098690	16.02
chr2	45108388	45111511	12.82
chr2	45115778	45117956	22.92
chr2	45221530	45222690	14.74
chr2	45226849	45228154	69.43
chr2	45288378	45289308	14.54
chr2	45369999	45371107	22.76
chr2	45411336	45413424	18.37
chr2	45514556	45515473	20.91
chr2	45515716	45516807	40.13
chr2	45517917	45518992	10.71
chr2	45519066	45520059	11.77
chr2	45586354	45587539	23.36
chr2	45904255	45905648	17.37
chr2	46182531	46183824	23.41
chr2	46186831	46187830	21.39
chr2	46282563	46283543	18.97
chr2	46322836	46323797	11.05
chr2	46524909	46526165	19.65
chr2	46536018	46536970	11.75
chr2	46547328	46548340	17.06
chr2	46581582	46582426	12.12
chr2	46669615	46670633	14.1
chr2	46772084	46773064	26.2
chr2	46946095	46947014	19.45
chr2	47133369	47134846	31.66
chr2	47139119	47140065	12.43
chr2	47184028	47185148	15.94
chr2	47429378	47430348	22.71
chr2	47776602	47777715	20.6
chr2	48172328	48173312	34.83
chr2	48318535	48319435	11.9
chr2	48415741	48417097	48.44
chr2	48440999	48442697	11.6
chr2	48463149	48464245	18.24
chr2	48493631	48494617	13.67
chr2	48513234	48514392	40.16
chr2	48538157	48539471	70.97
chr2	48650350	48651301	13.58
chr2	48701143	48702044	10.12
chr2	48704411	48705885	28.91
chr2	48813361	48814984	13.64
chr2	48948715	48950791	50.19
chr2	49272212	49273357	64.65
chr2	49450454	49453402	58.7
chr2	49647787	49649256	17.9
chr2	49718909	49721345	30.46
chr2	49777386	49778447	17.46
chr2	49787143	49788558	14.73
chr2	49855824	49856646	10.03
chr2	49860165	49861117	11.09
chr2	49912422	49913423	15.68
chr2	49917016	49918176	12.07
chr2	50004437	50006440	133.77
chr2	50065362	50067447	21.97
chr2	50071044	50071990	11.09
chr2	50160878	50161835	10.53
chr2	50169432	50170471	18.57
chr2	50175316	50176685	39.84
chr2	50186192	50187892	20.31
chr2	50274736	50276083	25.13
chr2	50295879	50297262	33.1
chr2	50347108	50348687	161.32
chr2	50397115	50398250	25.05
chr2	50608535	50609844	22.44
chr2	50686906	50688035	17.23
chr2	50704138	50704851	25.84
chr2	50715832	50717000	20.96
chr2	50738764	50740063	17.54
chr2	50788743	50789589	15.99
chr2	50792631	50793753	40.09
chr2	50794329	50795235	12.41
chr2	50815095	50816467	15.77
chr2	50849779	50850817	16.62
chr2	50915430	50916288	13.16
chr2	51015559	51016591	45.35
chr2	51056048	51057205	16.62
chr2	51100992	51101703	14.39
chr2	51137377	51138562	26.89
chr2	51140159	51141388	21.21
chr2	51146624	51149743	128.95
chr2	51179471	51180564	14.51
chr2	51206117	51208269	80.82
chr2	51219518	51220517	17.95
chr2	51238127	51239655	88.66
chr2	51252557	51253732	20.83
chr2	51313061	51314094	15.43
chr2	51407937	51409057	28.3
chr2	51421816	51423746	126.23
chr2	51582188	51583316	47.64
chr2	51657904	51659055	13.69
chr2	51687053	51688087	14.5
chr2	51767413	51769253	17.21
chr2	51837508	51838372	20.58
chr2	51846735	51849477	170.61
chr2	51864917	51865648	14.7
chr2	51868806	51869620	15.9
chr2	51911685	51913493	42.12
chr2	51914740	51915899	21.79
chr2	52036277	52037526	20.29
chr2	52039000	52039814	10.73
chr2	52072254	52073770	13.18
chr2	52219707	52220778	18.67
chr2	52385390	52386419	11.92
chr2	52423727	52425392	12.9
chr2	52492607	52493537	15.54
chr2	52719938	52720819	10.97
chr2	52741465	52743165	16.09
chr2	52763648	52764537	12.06
chr2	52856982	52859597	83.55
chr2	52935646	52937017	20.1
chr2	52938204	52939294	10.53
chr2	52958688	52959806	12.28
chr2	52978804	52980159	40.39
chr2	53012091	53012912	13.7
chr2	53053346	53054336	10.11
chr2	53190420	53192684	310
chr2	54081783	54082816	28.02
chr2	54084547	54085792	15.55
chr2	54435579	54437432	49.11
chr2	54457496	54459456	24.14
chr2	54482975	54484269	67.1
chr2	56257021	56258206	39.18
chr2	57114108	57117356	16
chr2	57122580	57124852	55.38
chr2	57237365	57239056	33
chr2	57325716	57326734	17.61
chr2	57342132	57343898	172.71
chr2	57820583	57821631	12.77
chr2	57997535	57998699	18.26
chr2	58001098	58001988	15.87
chr2	58054937	58056164	126.32
chr2	58282210	58283072	10.07
chr2	58289544	58290631	14
chr2	58324063	58325072	14.94
chr2	58356942	58358373	12.36
chr2	58408997	58409983	15.55
chr2	58429716	58430686	12.69
chr2	58531832	58533154	75.84
chr2	58549459	58550605	9.79
chr2	58566093	58568107	45.6
chr2	58768392	58769373	10.78
chr2	59159995	59162436	76.17
chr2	59169367	59170389	13.74
chr2	59265904	59267232	24.67
chr2	59280840	59282748	32.49
chr2	59290988	59292155	31.6
chr2	59403606	59404797	16.86
chr2	59416909	59418335	11.37
chr2	59451340	59452312	11.27
chr2	59543675	59545625	147.42
chr2	59562098	59563613	122
chr2	59592985	59594168	19.38
chr2	59599295	59601328	30.78
chr2	59610639	59614451	29.81
chr2	59621945	59623285	122.24
chr2	59687977	59689321	58.39
chr2	59690802	59691864	22.47
chr2	59697613	59699461	10.58
chr2	59734684	59735681	11.83
chr2	59771228	59772932	46.85
chr2	59827737	59831107	70.82
chr2	59987179	59988155	17.69
chr2	59991590	59993742	53.81
chr2	60020791	60022381	76.97
chr2	60122005	60122884	20.26
chr2	60209040	60210818	19.56
chr2	60283482	60284644	11.16
chr2	60382674	60383758	14.61
chr2	60468624	60469771	24.1
chr2	60647377	60648907	17.81
chr2	60688620	60689757	10.58
chr2	60722196	60723154	11.63
chr2	60728592	60731600	89.45
chr2	60785641	60787207	61.51
chr2	60879900	60881960	13.38
chr2	60892890	60893907	23.89
chr2	60913009	60913953	11.86
chr2	60961684	60964135	75.96
chr2	61061605	61063092	96.01
chr2	61070487	61071631	16.19
chr2	61159983	61160868	10.92
chr2	61173227	61174381	21.21
chr2	61176286	61177586	25.55
chr2	61193496	61194993	107.28
chr2	61245276	61246448	16.38
chr2	61278029	61279152	14.08
chr2	61363747	61364701	11.14
chr2	61401372	61403451	25.94
chr2	61404855	61405867	13.28
chr2	61453364	61454488	14.82
chr2	61579288	61580293	12.19
chr2	61592436	61594106	35.93
chr2	61654006	61657611	75.27
chr2	61711248	61712389	16.21
chr2	61811099	61812891	51.38
chr2	61814686	61816857	21.51
chr2	62046327	62048111	14.95
chr2	62564560	62565214	13.4
chr2	62737435	62738539	30.18
chr2	63112854	63113853	12.87
chr2	63127423	63129511	40
chr2	63273479	63274669	87.83
chr2	63701812	63703394	20.25
chr2	63875974	63879109	54.64
chr2	63967520	63968429	11.77
chr2	63969379	63971739	35.26
chr2	63971994	63972815	10.04
chr2	63981666	63982901	27.9
chr2	64073438	64075574	42.54
chr2	64079412	64080538	20.51
chr2	64083087	64084581	35.64
chr2	64093382	64095204	26.83
chr2	64097681	64099315	10.81
chr2	64171911	64173541	166.12
chr2	64191706	64192450	10.55
chr2	64451372	64452308	25.36
chr2	64465721	64467271	20.49
chr2	64475727	64476497	13.32
chr2	64686697	64687604	12.4
chr2	64887192	64887926	10.09
chr2	65021697	65023419	18.06
chr2	65223765	65224590	10.58
chr2	65237482	65241119	147.17
chr2	65296323	65297484	39.83
chr2	65341862	65342627	9.22
chr2	65413096	65414616	17.37
chr2	65542533	65543546	19.72
chr2	65552008	65553020	17.66
chr2	65563587	65564550	12.19
chr2	65668138	65669097	11.45
chr2	65844964	65846278	41.23
chr2	65847123	65848201	12.94
chr2	65891293	65892759	102.63
chr2	65920153	65921529	56.22
chr2	65928836	65929836	14.07
chr2	65931389	65932608	14.51
chr2	65933693	65934808	37.81
chr2	65981417	65982883	170.37
chr2	65986863	65987795	12.03
chr2	65988074	65989344	25.13
chr2	65992721	65994001	32.19
chr2	66043258	66044503	15.74
chr2	66103475	66104478	11.07
chr2	66123585	66125575	13.6
chr2	66144367	66145420	26.8
chr2	66255386	66257552	31.62
chr2	66439571	66441159	54.8
chr2	66464869	66466300	18.02
chr2	66579783	66580441	10.01
chr2	66839806	66841073	81.47
chr2	67564983	67566654	117.43
chr2	67735210	67736604	53.21
chr2	68124432	68125512	15.32
chr2	68149289	68150462	27.15
chr2	68222172	68223168	9.65
chr2	68245739	68247378	66.31
chr2	68292485	68293780	34.61
chr2	68364008	68365059	21.77
chr2	68404276	68406015	89.3
chr2	68406246	68407285	22.85
chr2	68441562	68442920	76.5
chr2	68470511	68473587	29.99
chr2	68860237	68862780	125.98
chr2	69020929	69022410	54.06
chr2	69052919	69054815	30.73
chr2	69080240	69081606	41.69
chr2	69134087	69136157	15.42
chr2	69169993	69171368	52.08
chr2	69205416	69206867	31.73
chr2	69556524	69557818	47.7
chr2	69559676	69560662	13.06
chr2	69560732	69561586	17.21
chr2	69563318	69564346	20.82
chr2	69584583	69588361	20.77
chr2	69633335	69634387	12.82
chr2	69722319	69723647	16.33
chr2	69789090	69790317	11.78
chr2	69821706	69823923	28.29
chr2	69861065	69862365	25.8
chr2	69896657	69898915	54.93
chr2	70262078	70263211	17.42
chr2	70389981	70390932	11.77
chr2	70442730	70443811	12.6
chr2	70472804	70477288	71.46
chr2	70495061	70496072	17.73
chr2	70508705	70510043	11.83
chr2	70619905	70620981	12.52
chr2	70660853	70662502	41.24
chr2	70823537	70826140	41.32
chr2	70900319	70902348	24.96
chr2	70907912	70909118	14.11
chr2	71055130	71056472	13.59
chr2	71180277	71181665	11.53
chr2	71181752	71182626	15.49
chr2	71211328	71212799	18.75
chr2	71314782	71315903	13.59
chr2	71366674	71368306	33.56
chr2	71388778	71390018	15.33
chr2	71452766	71453880	8.05
chr2	71528441	71530334	10.45
chr2	71540373	71542185	79
chr2	71542651	71543511	12.57
chr2	71580763	71581832	20.27
chr2	71629085	71630508	10.87
chr2	71730349	71732407	61.22
chr2	71734507	71735533	11.09
chr2	71786245	71788297	68.5
chr2	71872632	71874347	74.89
chr2	71917985	71919951	43.82
chr2	72062340	72063793	125.03
chr2	72091332	72092696	22.25
chr2	72226593	72227794	24.35
chr2	72285171	72286509	22.17
chr2	72389900	72391715	27.73
chr2	72426429	72427813	28.57
chr2	72429426	72430444	14.41
chr2	72464326	72465408	13.47
chr2	72557895	72559548	7.51
chr2	72673291	72674888	16.66
chr2	72740506	72741876	18.68
chr2	72789964	72791134	45.79
chr2	72978322	72981481	310
chr2	73065955	73067317	12.95
chr2	73142479	73143642	17.78
chr2	73213682	73214973	11.43
chr2	73271202	73272400	13.38
chr2	73272601	73275115	11.91
chr2	73311921	73313046	28.36
chr2	73347502	73348729	21.59
chr2	73385716	73387461	80.55
chr2	73774531	73776082	16.91
chr2	73891535	73893686	241.56
chr2	73910321	73911976	40.76
chr2	73951452	73953132	31.9
chr2	73966410	73967601	33.49
chr2	73976568	73978863	88.45
chr2	73982538	73983915	84.67
chr2	73998358	73999777	25.17
chr2	74027079	74028154	17.29
chr2	74118850	74120620	34.53
chr2	74128878	74130386	12.08
chr2	74201163	74202643	31.19
chr2	74256750	74258357	57.97
chr2	74265834	74267051	19.45
chr2	74320445	74321655	13.65
chr2	74380170	74381794	310
chr2	74385790	74386952	8.21
chr2	74408319	74409427	23.46
chr2	74451269	74452377	21.04
chr2	74513220	74514755	54.19
chr2	74547916	74549051	33.3
chr2	74577812	74579595	32.03
chr2	74650640	74651968	26.5
chr2	74654761	74656805	20.13
chr2	74658614	74660415	11.05
chr2	74667061	74669180	25.74
chr2	74678804	74681047	21.13
chr2	74681221	74684301	73.7
chr2	74690770	74693136	14.92
chr2	74695778	74702811	129.12
chr2	74703055	74706587	310
chr2	74710921	74713053	29.9
chr2	74713551	74715472	67.78
chr2	74721169	74722693	47.82
chr2	74726808	74728270	10.04
chr2	74732174	74735569	86.75
chr2	74738112	74742278	151.73
chr2	74745166	74747917	75.6
chr2	74749006	74750596	46.72
chr2	74752388	74754114	115.37
chr2	74762100	74764440	10.58
chr2	74805859	74807059	17.27
chr2	74825274	74826913	45.87
chr2	74847259	74848406	134.53
chr2	74899599	74900823	18.07
chr2	74917664	74918661	11.18
chr2	74929870	74931495	133.98
chr2	74942829	74943810	11.94
chr2	74944849	74946562	67.72
chr2	74959397	74960506	14.78
chr2	74970571	74971840	29.48
chr2	74973924	74975189	23.26
chr2	75010169	75011326	10.08
chr2	75011368	75012489	11.31
chr2	75026882	75027918	10.6
chr2	75034379	75035568	31.24
chr2	75038809	75039872	11.99
chr2	75047504	75049097	29.43
chr2	75060495	75062432	14.38
chr2	75064213	75066071	65.73
chr2	75088652	75091227	123.37
chr2	75098142	75099387	44.93
chr2	75117912	75118965	21.01
chr2	75134211	75135701	39.37
chr2	75136408	75139397	58.33
chr2	75147001	75149087	24.51
chr2	75152031	75153328	17.14
chr2	75171532	75172660	18.35
chr2	75197671	75199935	98.94
chr2	75202255	75203458	21
chr2	75208599	75210772	10.61
chr2	75216759	75217661	13.72
chr2	75269255	75270181	13.41
chr2	75314855	75317047	58.69
chr2	75333462	75334437	12.02
chr2	75348782	75349647	12.42
chr2	75370694	75371557	10.63
chr2	75374707	75375941	14.88
chr2	75412047	75412950	12.13
chr2	75422284	75423362	11.23
chr2	75423586	75426418	138.04
chr2	75439187	75440561	131.2
chr2	75491330	75492794	24.51
chr2	75493560	75494868	13.2
chr2	75512372	75513626	33.45
chr2	75515371	75516794	37.98
chr2	75577564	75578364	15.23
chr2	75584616	75585665	13.54
chr2	75588159	75589023	10.62
chr2	75589288	75590683	8.4
chr2	75602660	75604171	8.45
chr2	75658450	75660419	52.66
chr2	75703105	75705590	189.04
chr2	75772100	75773319	12.74
chr2	75789732	75790718	16.49
chr2	75814507	75815856	22.91
chr2	75816543	75817794	23.5
chr2	75824530	75826292	53.02
chr2	75831532	75833003	36.89
chr2	75953999	75955035	10.45
chr2	75958206	75961212	21.6
chr2	75987828	75989509	48.71
chr2	75991056	75992777	27.59
chr2	76002510	76003765	28.88
chr2	76005685	76006617	11.88
chr2	76028652	76030758	74.75
chr2	76052730	76054509	34.67
chr2	76058213	76059599	23.14
chr2	76067498	76071385	280.55
chr2	76075696	76077585	49.24
chr2	76079439	76081387	37.81
chr2	76097454	76099170	66.94
chr2	76099404	76100498	23.52
chr2	76101618	76102617	30.41
chr2	76106893	76107545	13
chr2	76118069	76119161	32.01
chr2	76145437	76146399	26.62
chr2	76247648	76248903	32.66
chr2	76384233	76384945	11.69
chr2	76405780	76407852	25.12
chr2	76647090	76648902	52.73
chr2	76672582	76673636	8.72
chr2	76674603	76676120	10.89
chr2	76952778	76953837	15.4
chr2	77064614	77066003	35.73
chr2	77094185	77095255	28.68
chr2	77170946	77172256	51.68
chr2	77249539	77251130	40.89
chr2	77278897	77281409	62.43
chr2	77316574	77317635	18.18
chr2	77356425	77357333	22.57
chr2	77476859	77478487	61.17
chr2	77518499	77520226	36.56
chr2	77527392	77528240	19.46
chr2	77593403	77594169	10.4
chr2	77769976	77771154	24.89
chr2	77777407	77778547	13.87
chr2	77790036	77791112	17.28
chr2	77815629	77817770	11.15
chr2	77863287	77864795	41.58
chr2	77915732	77919641	22.49
chr2	78004115	78007505	61.01
chr2	78011149	78012969	31.39
chr2	78021277	78025297	40.85
chr2	78063797	78065163	33.26
chr2	78718224	78719445	79.47
chr2	78868140	78870312	16.1
chr2	78960756	78961887	20.95
chr2	78964143	78966235	55.11
chr2	79006032	79007092	14.45
chr2	79081504	79082512	13.34
chr2	79083859	79085130	10.06
chr2	79087363	79088676	64.59
chr2	79131278	79132483	52.11
chr2	79142922	79144113	16.1
chr2	79206016	79207219	21
chr2	79254959	79256342	13.9
chr2	79421061	79422242	47.65
chr2	79427142	79429358	12.46
chr2	79453728	79454935	27.91
chr2	79601527	79602422	10.78
chr2	79634634	79636659	63.72
chr2	79698100	79698890	11.09
chr2	79796998	79798169	19.58
chr2	79815612	79816681	11.91
chr2	80108873	80109909	11.77
chr2	80128638	80129643	12.41
chr2	80177757	80179111	46.85
chr2	80179368	80180341	26.53
chr2	80314982	80316324	32.3
chr2	80348059	80349489	30.74
chr2	80395719	80397932	83.55
chr2	80404383	80406006	101.85
chr2	80409993	80410671	12.27
chr2	80434632	80435864	26.65
chr2	80446126	80449024	47.04
chr2	80580172	80582012	25.36
chr2	80638612	80639315	10.02
chr2	81115588	81116452	10.04
chr2	81143285	81144355	32.56
chr2	81609098	81610031	12.62
chr2	81841612	81842687	23.41
chr2	82052616	82054181	48.64
chr2	82119486	82120212	14.11
chr2	82620223	82621360	30.17
chr2	82741823	82742966	30.43
chr2	83025314	83026579	18.68
chr2	83331799	83333380	23.1
chr2	83644137	83645335	24.79
chr2	83681471	83682858	71.27
chr2	83709303	83711002	68.81
chr2	83714388	83715348	57.12
chr2	83723859	83725761	44.66
chr2	83928448	83929885	22.89
chr2	84019602	84020528	17.24
chr2	84121449	84122452	14.64
chr2	84258146	84259394	52.5
chr2	84259681	84261438	17.68
chr2	84265766	84267158	109.09
chr2	84386823	84387823	12.85
chr2	84424417	84425907	25.91
chr2	84474254	84476367	22.03
chr2	84635425	84636901	10.14
chr2	84650235	84651225	21.04
chr2	84677676	84679007	11.83
chr2	84714386	84716357	79.54
chr2	84726872	84728065	13.39
chr2	84736349	84738367	10.36
chr2	84742045	84744610	47.92
chr2	84774319	84775983	49.26
chr2	84826340	84827977	27.96
chr2	84839087	84841326	24.63
chr2	84871270	84873032	10.74
chr2	84882227	84884308	10.74
chr2	84884897	84888421	28.91
chr2	84913565	84914520	19.91
chr2	85009412	85010954	44.28
chr2	85011558	85012834	29.74
chr2	85047387	85049104	22.44
chr2	85160185	85161313	18.88
chr2	85161316	85162339	11.05
chr2	85163137	85164391	16.68
chr2	85250799	85251799	11.23
chr2	90536390	90537189	7.26
chr2	90579201	90581742	21.45
chr2	90678610	90679974	61.68
chr2	90745091	90746346	17.12
chr2	90846729	90848068	32.94
chr2	90889040	90891029	60.25
chr2	90916925	90918445	13.95
chr2	90939733	90941498	36
chr2	90952631	90953569	20.48
chr2	91069460	91071141	104.52
chr2	91078214	91079463	11.32
chr2	91114648	91115966	11.92
chr2	91182137	91183865	28.74
chr2	91236223	91237666	19.59
chr2	91264030	91265870	45.02
chr2	91456893	91458852	19.54
chr2	91461385	91463677	35.03
chr2	91526085	91527624	10.4
chr2	91649361	91650996	75.14
chr2	91710076	91711334	13.57
chr2	91729587	91730835	11.23
chr2	91927409	91934203	132.44
chr2	91962933	91964331	64.51
chr2	91975218	91977027	111.6
chr2	91984071	91985740	66.88
chr2	92022664	92025068	22.89
chr2	92054950	92056764	13.79
chr2	92059254	92060431	24.76
chr2	92140294	92141672	15.79
chr2	92182474	92185911	92.98
chr2	92349765	92351402	46.84
chr2	92351424	92352664	17.06
chr2	92370248	92371744	12.1
chr2	92388137	92390242	33.71
chr2	92391632	92393817	8.11
chr2	92433270	92434757	14.78
chr2	92458433	92460382	27.36
chr2	92598979	92600931	15.74
chr2	92667081	92668301	11.04
chr2	92676236	92677548	35.64
chr2	92749886	92751424	18.74
chr2	92758740	92759955	15.17
chr2	92805967	92808019	18.27
chr2	92917216	92918779	11.6
chr2	92947312	92948926	54.73
chr2	93013350	93015664	12.34
chr2	93044909	93046753	312.41
chr2	93187046	93189087	23.7
chr2	93216588	93218024	26.86
chr2	93226216	93227975	89.72
chr2	93276897	93279147	9.39
chr2	93333151	93335326	92.49
chr2	93461722	93464043	18.63
chr2	93481650	93483505	34.36
chr2	93488322	93489981	138.83
chr2	93501043	93502119	13.44
chr2	93521476	93522916	40.82
chr2	93615413	93616930	60.85
chr2	93624350	93626046	155.11
chr2	93639216	93643835	49.62
chr2	93727512	93728768	19.68
chr2	93728855	93730454	51.89
chr2	93737783	93739513	26.55
chr2	93744299	93747347	32.38
chr2	93778959	93780648	117.7
chr2	93784579	93786016	30.34
chr2	93821888	93824144	68.83
chr2	93850889	93852218	82.05
chr2	93955786	93957828	25.33
chr2	94010085	94011138	13.46
chr2	94157191	94158724	42.3
chr2	94178218	94179478	13.01
chr2	94272815	94274385	19.64
chr2	94405798	94406900	13.78
chr2	94437323	94438564	12.69
chr2	94498096	94499104	17.12
chr2	94530845	94532101	29.76
chr2	94918944	94920224	52.37
chr2	95209838	95210772	24.23
chr2	97466100	97467736	11.66
chr2	98269305	98270375	18.03
chr2	98271060	98271845	12.42
chr2	98662080	98663132	21.93
chr2	98666087	98667844	28.68
chr2	101320844	101321969	15.87
chr2	101591766	101593391	58.6
chr2	101628435	101629546	20.43
chr2	101638828	101639998	21.59
chr2	101665030	101665823	11.04
chr2	101677974	101679377	16.56
chr2	101796004	101798342	17
chr2	101998703	102000014	74.36
chr2	102002697	102005141	56.78
chr2	102071707	102073035	19.62
chr2	102154032	102155278	31.32
chr2	102185165	102186970	18.5
chr2	102196527	102198339	64.65
chr2	102212048	102212800	9.22
chr2	102379945	102380977	13.59
chr2	102399782	102401830	29.87
chr2	102407257	102408894	90.77
chr2	102412101	102413001	11.9
chr2	102449283	102452436	21.45
chr2	102463379	102464769	16.21
chr2	102539641	102541215	8.05
chr2	102674387	102675815	27.42
chr2	102819592	102820970	11.85
chr2	102932211	102933544	60.32
chr2	102997902	102998931	14.24
chr2	103072893	103074296	49.45
chr2	103484557	103485981	17.64
chr2	103564480	103565509	10.23
chr2	103565760	103568880	18.35
chr2	103580962	103582232	29.87
chr2	103630734	103632971	41.23
chr2	103643235	103644222	19.54
chr2	103648414	103649589	41.91
chr2	103760571	103761859	20.8
chr2	103796159	103798455	50.1
chr2	103945951	103947952	19.47
chr2	103969293	103971418	21.8
chr2	104027074	104028797	122.26
chr2	104095444	104096474	10.89
chr2	104409428	104411040	20.1
chr2	104466836	104467950	44.53
chr2	104492551	104495213	79.98
chr2	104572446	104573212	8.71
chr2	104589811	104591109	32.12
chr2	104742195	104743357	19.22
chr2	104815720	104817665	39.37
chr2	104848955	104850217	13.26
chr2	104963973	104965464	159.8
chr2	104994010	104995250	27.2
chr2	105022825	105024100	32.19
chr2	105026822	105027782	14.59
chr2	105042897	105044234	23.29
chr2	105044918	105046340	56.64
chr2	105047589	105048741	31.34
chr2	105088559	105089870	16.25
chr2	105121508	105123750	46.52
chr2	105125773	105128218	20.47
chr2	105131669	105133832	26.01
chr2	105181720	105182864	17.3
chr2	105199535	105201032	80.09
chr2	105206160	105208026	102.27
chr2	105209869	105210886	25.96
chr2	105215302	105216582	17
chr2	105230251	105231771	10.94
chr2	105234896	105236293	12.79
chr2	105239621	105240864	8.66
chr2	105242488	105244314	94.82
chr2	105333863	105335113	62.93
chr2	105398261	105399940	11.9
chr2	105446270	105447064	11.03
chr2	105447079	105448192	60.72
chr2	105521593	105522924	23.88
chr2	105611553	105613107	22.26
chr2	105674665	105677041	18.74
chr2	105689284	105690869	51.63
chr2	105790322	105791750	18.06
chr2	105903782	105905154	43.07
chr2	105986872	105987877	19.88
chr2	106002764	106003766	6.9
chr2	106190684	106191711	10.76
chr2	106193332	106195014	20.87
chr2	106411572	106412942	40.3
chr2	106427296	106429598	30.33
chr2	106457673	106459022	116.15
chr2	106460719	106463042	31.26
chr2	106487392	106488302	8.67
chr2	106491912	106492796	10.93
chr2	106555569	106556347	13.54
chr2	106574647	106578848	303.98
chr2	106631588	106632711	14.68
chr2	106649538	106651025	87.31
chr2	106654649	106655647	11.7
chr2	106692596	106696241	69.97
chr2	106744205	106745479	46.94
chr2	106755940	106757186	21.85
chr2	106774051	106775227	49.93
chr2	106783378	106785028	19.08
chr2	106787602	106788543	13.26
chr2	106788844	106790878	19.75
chr2	106795741	106798180	46.42
chr2	106822415	106823381	24.55
chr2	106828578	106829887	18.13
chr2	106846104	106847265	13.19
chr2	106854099	106857314	83
chr2	106864855	106866779	18.29
chr2	106883107	106884557	23.32
chr2	106888995	106890072	17.26
chr2	106892972	106894246	45.77
chr2	106909677	106910766	22.43
chr2	106930782	106931730	10.65
chr2	107289995	107291111	11.93
chr2	108794715	108795713	15.99
chr2	108827009	108828198	22.79
chr2	109280156	109281526	28.25
chr2	109358567	109359386	22.33
chr2	109375589	109376647	46.28
chr2	109510181	109511196	12.64
chr2	109539346	109540389	10.56
chr2	109676802	109679181	57.2
chr2	109890472	109891507	17.57
chr2	109916585	109918874	63.33
chr2	109941793	109942939	34.86
chr2	109987566	109989914	74.58
chr2	110000486	110001540	50.24
chr2	110017106	110018548	37.88
chr2	110035557	110037269	81.62
chr2	110042697	110043818	34.43
chr2	110167407	110168344	10.22
chr2	110179398	110180818	17.55
chr2	110186407	110187322	11.77
chr2	110190889	110191908	15.02
chr2	110192070	110193354	31.52
chr2	110204099	110205572	14.6
chr2	110301705	110303034	20.18
chr2	110331588	110332612	10.8
chr2	110379373	110380627	20.78
chr2	110476009	110477232	27.55
chr2	110518238	110519341	20.11
chr2	110523001	110524140	90.99
chr2	110555915	110556709	13.57
chr2	110564827	110565838	46.04
chr2	110949523	110950730	15.63
chr2	112194080	112194960	11.58
chr2	112238879	112240961	18.35
chr2	112265121	112266567	16.95
chr2	112378862	112380009	34.19
chr2	112454528	112455736	18.88
chr2	112492448	112493825	20.65
chr2	112617010	112617912	17.66
chr2	113326905	113328465	208.47
chr2	113381975	113382834	13.14
chr2	113415007	113416057	17.07
chr2	113427894	113429151	10.51
chr2	113439951	113441453	10.68
chr2	113497336	113499083	108.88
chr2	113575405	113576928	122.44
chr2	113580064	113581731	17.15
chr2	113605086	113606406	22.27
chr2	113618231	113619581	42.09
chr2	113673999	113675658	61.62
chr2	113847688	113849586	22.16
chr2	114436138	114437159	14.37
chr2	114437589	114439224	41.43
chr2	114440627	114441622	32.9
chr2	114443497	114444429	26.57
chr2	114454606	114455647	40.74
chr2	114491728	114493192	30.5
chr2	114542519	114544021	74.38
chr2	114611298	114612123	10.58
chr2	114622385	114624199	33.5
chr2	114654161	114655246	13.42
chr2	114776067	114776920	10.77
chr2	114783814	114785181	18.96
chr2	114800636	114801679	45.88
chr2	114807703	114808899	16.02
chr2	114812162	114813244	11.74
chr2	114816280	114817426	18.7
chr2	114835293	114836423	14.57
chr2	114853609	114854450	17.46
chr2	114855109	114856311	15.94
chr2	114871890	114872802	31.06
chr2	114889936	114890949	13.87
chr2	115041743	115043155	26.65
chr2	115067236	115068351	35.38
chr2	115081984	115083683	18.99
chr2	115088487	115089215	10.18
chr2	115090227	115091546	30.61
chr2	115095170	115096262	19.63
chr2	115203206	115204404	17.49
chr2	115212836	115214152	34
chr2	115237031	115238208	37.78
chr2	115296973	115298186	24.91
chr2	115309603	115311052	51.17
chr2	115326848	115327710	37.62
chr2	115354785	115355767	11.92
chr2	115384272	115385482	14.05
chr2	115385542	115386986	14.96
chr2	115390880	115393273	79.56
chr2	115393361	115395013	84.77
chr2	115401850	115403124	62.31
chr2	115405487	115406606	17.86
chr2	115455105	115456216	19.96
chr2	115468293	115470170	33.04
chr2	115492868	115493818	11.78
chr2	115509006	115510922	66.7
chr2	115512728	115514543	53.27
chr2	115514676	115515729	27.56
chr2	115516545	115517374	11.73
chr2	115537110	115539413	153.74
chr2	115542022	115543787	40.54
chr2	115563130	115564428	57.92
chr2	115578965	115580553	174
chr2	115595602	115596524	11.58
chr2	115596599	115597508	21.81
chr2	115597793	115599446	56.08
chr2	115605430	115606477	27.69
chr2	115630449	115632086	157.91
chr2	115642897	115644416	15.68
chr2	115656444	115657956	13.07
chr2	115658289	115659870	14.38
chr2	115669906	115671095	12.06
chr2	115698978	115699968	11.81
chr2	115717638	115718796	30.44
chr2	115737160	115738906	118.19
chr2	115763355	115765828	100.19
chr2	115775167	115777639	28.05
chr2	115785551	115786599	27.67
chr2	115808098	115809158	12.6
chr2	115812836	115814316	49.13
chr2	115851981	115853266	21.16
chr2	115855465	115857284	27.17
chr2	115858753	115861638	304.94
chr2	115865623	115866896	104.49
chr2	115868484	115870471	158.03
chr2	115875079	115876589	52.41
chr2	115887375	115888350	46.35
chr2	115896989	115899702	26.96
chr2	115923044	115924142	33.43
chr2	115942863	115943778	13.51
chr2	116001163	116002325	16.16
chr2	116021038	116022701	76.1
chr2	116046982	116048140	15.98
chr2	116062956	116068446	310
chr2	116069224	116070196	19.92
chr2	116070619	116072228	11.89
chr2	116074500	116076757	63.72
chr2	116298134	116298957	18.53
chr2	116735239	116736387	22.68
chr2	116769331	116770337	13.05
chr2	116893216	116894370	13.26
chr2	116971631	116973415	54.88
chr2	116975078	116977277	95.06
chr2	117017609	117018865	15.62
chr2	117039815	117041023	29.26
chr2	117043868	117045064	18.52
chr2	117103226	117104065	27.32
chr2	117119742	117122443	33.6
chr2	117122717	117123605	21.44
chr2	117210374	117211563	8.77
chr2	117341907	117343718	10.07
chr2	117450115	117451084	10.62
chr2	117515788	117516942	19.87
chr2	117614309	117615352	17.84
chr2	118110313	118112511	24.53
chr2	118160299	118161414	17.28
chr2	118162127	118163350	39.18
chr2	118179048	118180081	11.53
chr2	118199430	118200478	10.73
chr2	118203553	118204733	10.86
chr2	118245631	118246683	15.13
chr2	118253991	118255325	99.34
chr2	118372540	118374594	30.89
chr2	118388008	118389323	99.31
chr2	118478871	118480319	74.35
chr2	118519736	118520939	22.74
chr2	118529106	118530702	11.41
chr2	118531315	118534213	102.34
chr2	118543899	118545383	26.66
chr2	118548928	118550432	44.55
chr2	118701999	118704785	11.5
chr2	118744931	118747252	12.36
chr2	118851313	118852353	56.89
chr2	118899827	118903235	72.06
chr2	118975779	118977242	39.94
chr2	119018312	119019760	28.45
chr2	119028790	119029963	35.58
chr2	119034221	119035574	36.46
chr2	119046279	119048075	35.45
chr2	119112301	119113518	15.09
chr2	119156088	119157539	19.02
chr2	119166848	119168421	10.49
chr2	119171295	119173635	16.23
chr2	119208280	119209575	17.31
chr2	119288085	119289258	10.95
chr2	119304262	119305772	67.24
chr2	119323770	119327704	31.9
chr2	119337360	119338638	14.93
chr2	119350621	119351829	11.01
chr2	119476429	119478659	46.09
chr2	119546684	119548387	30.27
chr2	119593634	119595265	128.25
chr2	119617736	119619301	16.27
chr2	119674203	119676027	30.27
chr2	119741533	119743570	21.6
chr2	119798950	119800825	22.53
chr2	119872231	119873717	13.27
chr2	119896746	119898018	14.85
chr2	119971847	119973032	14.12
chr2	120123711	120124725	19.02
chr2	120153627	120155119	29.59
chr2	120403742	120405219	23.08
chr2	120563209	120564219	15.81
chr2	120566918	120568280	23.09
chr2	120608543	120609843	12.2
chr2	120628402	120629875	22.3
chr2	120730324	120732154	73.62
chr2	120849440	120851381	232.12
chr2	120970004	120971398	48.82
chr2	120976783	120978113	19.7
chr2	121007766	121008982	44.69
chr2	121061093	121062070	15.69
chr2	121139348	121140993	18
chr2	121270529	121272342	257.55
chr2	121354420	121356008	166.39
chr2	121412961	121414837	60.31
chr2	121448413	121450839	142.52
chr2	121509245	121510346	16.05
chr2	121609977	121611271	17.02
chr2	121805847	121807974	310
chr2	121832026	121833072	9.45
chr2	121865937	121867778	23.09
chr2	121955450	121956936	12.75
chr2	122027769	122029614	23.87
chr2	122117713	122118836	17.69
chr2	122234010	122235389	87.23
chr2	122348091	122349985	27.17
chr2	122367912	122370350	36.39
chr2	122375490	122376760	14.51
chr2	122377029	122378022	18.61
chr2	122467116	122468300	16.26
chr2	122630135	122632171	66.84
chr2	122701842	122703322	40.85
chr2	122738093	122739038	10.16
chr2	122779685	122781007	33.49
chr2	123324592	123325662	7.53
chr2	124030200	124031654	40.3
chr2	124070308	124071987	40.45
chr2	124095007	124095882	12.27
chr2	124301471	124302602	18.95
chr2	124460503	124461881	48.01
chr2	124466711	124468102	84.17
chr2	124530773	124531785	24.98
chr2	124609330	124611258	31.53
chr2	124719537	124720919	30.01
chr2	124724712	124725936	16.81
chr2	124772096	124773118	10.05
chr2	124815649	124816733	29.88
chr2	125083633	125084596	14.02
chr2	125123014	125124217	12.68
chr2	125208902	125210004	31.76
chr2	125246748	125248217	21.63
chr2	125268510	125269455	11.26
chr2	125322992	125325932	63
chr2	125448500	125449461	13.93
chr2	125500840	125502477	310
chr2	125504905	125507244	74.73
chr2	125620033	125621295	24.29
chr2	125624271	125625920	321.94
chr2	125672309	125674004	14.88
chr2	125722415	125724474	10.07
chr2	125782054	125783368	37.8
chr2	125793735	125794804	18.4
chr2	125858130	125859868	173.09
chr2	125865765	125866834	8.4
chr2	126052425	126053957	29.88
chr2	126060656	126061745	17.71
chr2	126151598	126152810	35.64
chr2	126362725	126363784	28.51
chr2	126628198	126629438	62.15
chr2	126674369	126676110	16.56
chr2	126706606	126708059	77.07
chr2	126875392	126876917	17.46
chr2	126932264	126933725	20.91
chr2	127008209	127009403	14.16
chr2	127182306	127183582	178.12
chr2	127247001	127249301	58.47
chr2	127269426	127271283	75.19
chr2	127308537	127309372	12.89
chr2	127335449	127337113	25.43
chr2	127443979	127445108	13.49
chr2	127481721	127483795	16.79
chr2	127586848	127587958	10.65
chr2	127713462	127714583	10.14
chr2	127722144	127723045	11.62
chr2	127844988	127846055	13.09
chr2	127905822	127908270	31.34
chr2	127960325	127961456	12.06
chr2	127993588	127994618	26.57
chr2	128003545	128004667	18.45
chr2	128083314	128084515	31.4
chr2	128125074	128128572	159.43
chr2	128202548	128204071	28.04
chr2	128296609	128297897	15.55
chr2	128313278	128314585	32.97
chr2	128363350	128364825	32.25
chr2	128391775	128392910	8.34
chr2	128468102	128469568	42.35
chr2	128472339	128473438	11.5
chr2	128490370	128492408	100.81
chr2	128549192	128550661	29.69
chr2	128567944	128569239	21.29
chr2	128686588	128687901	14.11
chr2	128697840	128699937	38.09
chr2	128712864	128715442	21.63
chr2	128728850	128729961	51.24
chr2	128783008	128784495	20.29
chr2	128817436	128818995	33.8
chr2	128863368	128864729	18.1
chr2	128943032	128944711	34.95
chr2	128965389	128968595	310
chr2	129065329	129067057	30.23
chr2	129128899	129130556	92.51
chr2	129197589	129199599	34.78
chr2	129296490	129298256	32.01
chr2	129529117	129530377	16.49
chr2	129592430	129594045	14.24
chr2	129799760	129802179	35.87
chr2	129954178	129956012	70.69
chr2	130185618	130186693	10.71
chr2	130283524	130284822	6.25
chr2	130294466	130296664	21.03
chr2	130423375	130425177	13.63
chr2	130448799	130451135	81.53
chr2	130563091	130564502	48.82
chr2	130633941	130636603	15.31
chr2	130641842	130643464	76.62
chr2	130839117	130840753	11.11
chr2	130905934	130907308	17.59
chr2	130916184	130917318	27.99
chr2	131126774	131128130	12.61
chr2	131158977	131161026	14.14
chr2	131178262	131180537	14.8
chr2	131186004	131187665	11.95
chr2	131209617	131210891	13.11
chr2	131261777	131263360	36.65
chr2	131351961	131353887	34.52
chr2	131491264	131492880	17.93
chr2	131561364	131563119	15.8
chr2	131765259	131766260	19.26
chr2	131902349	131903574	30.78
chr2	131909301	131910553	27.14
chr2	132001352	132002434	27.7
chr2	132028838	132030791	32.46
chr2	132252321	132253808	17.92
chr2	132262756	132263977	15.83
chr2	132384466	132385885	11.08
chr2	132444675	132445605	17.17
chr2	132471888	132473005	14.76
chr2	132576861	132578855	29.58
chr2	132652036	132653320	27.21
chr2	132686368	132687567	62.89
chr2	132780997	132782240	24.31
chr2	132815609	132816625	13.67
chr2	132846145	132847612	19.42
chr2	132879031	132880467	10.87
chr2	132883871	132885317	17.45
chr2	133136375	133137470	13.62
chr2	133373145	133374311	12.11
chr2	133398799	133399988	39.89
chr2	133551748	133553575	28.65
chr2	133635079	133636041	17.75
chr2	133708635	133709780	13.19
chr2	133733495	133735607	48.72
chr2	133738532	133739967	42.32
chr2	133748230	133749177	18.21
chr2	133761637	133763052	13.13
chr2	133779504	133780795	18.89
chr2	134076713	134078171	21.91
chr2	134120691	134122044	23.68
chr2	134248164	134249264	18.17
chr2	134399201	134400352	29.85
chr2	134643126	134644790	46.19
chr2	134785540	134787219	35.24
chr2	134825833	134826653	11.25
chr2	135015216	135016163	13.03
chr2	135035455	135036739	52.25
chr2	135061233	135062097	11.21
chr2	135139801	135141506	44.81
chr2	135151813	135152906	42.03
chr2	135278097	135279274	25.62
chr2	135329826	135330663	10.41
chr2	135439274	135440177	16.68
chr2	135658220	135660361	32.87
chr2	135866023	135867280	41.23
chr2	135885356	135886450	13.12
chr2	136121287	136122752	141.42
chr2	136349580	136350767	33.59
chr2	136387235	136388380	18.6
chr2	136713061	136714801	52.95
chr2	136832648	136833686	17.14
chr2	136890556	136892554	209.74
chr2	136955918	136956883	12.16
chr2	137073892	137075038	10.06
chr2	137096059	137097575	27.21
chr2	137115817	137117992	16.21
chr2	137164074	137165036	20.01
chr2	137165120	137166638	205.95
chr2	137174831	137175968	54.35
chr2	137214991	137216485	61.15
chr2	137229393	137230483	21.92
chr2	137243593	137244529	14.32
chr2	137247574	137248885	41.98
chr2	137307641	137308980	82.4
chr2	137392991	137394137	42.74
chr2	137437152	137438690	41.39
chr2	137456174	137457118	10.7
chr2	137465290	137466300	19.78
chr2	137468438	137469462	25.57
chr2	137513640	137515849	46.71
chr2	137642829	137645016	84.02
chr2	137853206	137854494	24.18
chr2	138123105	138124885	17.38
chr2	138256185	138257616	16.32
chr2	138257714	138258779	13.71
chr2	138264924	138265931	24.87
chr2	138446338	138447569	23.87
chr2	138708447	138709469	26.94
chr2	139031047	139032733	15.82
chr2	139093280	139094170	18.61
chr2	139220800	139221502	11.13
chr2	139589786	139590592	10.16
chr2	139607860	139609668	55.42
chr2	139637568	139638519	11.21
chr2	139645136	139646097	27.42
chr2	139676772	139679319	19.93
chr2	139778143	139779237	10.69
chr2	140066199	140067366	29.35
chr2	140394528	140396575	310
chr2	140667462	140670517	72.35
chr2	140670796	140672039	19.04
chr2	140687583	140688569	10.16
chr2	140703836	140704918	19.81
chr2	140704989	140706074	17.13
chr2	141005182	141006788	20.88
chr2	141007405	141008845	28.87
chr2	141013001	141014523	49.64
chr2	141049255	141050367	16.07
chr2	141056523	141057438	15.65
chr2	141090899	141092003	16.82
chr2	141166981	141168266	27
chr2	141172127	141174356	100.97
chr2	141230604	141231978	23.15
chr2	141262949	141264016	16.15
chr2	141271150	141272512	65.18
chr2	141288379	141289369	11.81
chr2	141292431	141294140	48.85
chr2	141326369	141327956	40.26
chr2	141441648	141442806	68.46
chr2	141570788	141572385	310
chr2	141582347	141584352	48.83
chr2	141666874	141668184	29.35
chr2	141678740	141679789	17.08
chr2	141743490	141745027	38.39
chr2	141788583	141789276	11.36
chr2	141799748	141801229	59.13
chr2	141879546	141880635	11.09
chr2	141886732	141887977	14.33
chr2	142024421	142025543	19.11
chr2	142057707	142058905	49.37
chr2	142164221	142165466	15.91
chr2	142241968	142242964	28.12
chr2	142589799	142591624	43.37
chr2	142900756	142902108	35.18
chr2	142940290	142941822	45.59
chr2	142976518	142977394	15.16
chr2	143018198	143020526	115.84
chr2	143101288	143102331	27.79
chr2	143115623	143116648	10.57
chr2	143519649	143520719	24.96
chr2	143545191	143546544	10.11
chr2	143695785	143696892	9.29
chr2	143836937	143838132	16.02
chr2	143862232	143863282	15.34
chr2	143914470	143916257	30.5
chr2	144009697	144012065	310
chr2	144190685	144191703	13.98
chr2	144235436	144236486	11.82
chr2	144269842	144271541	57.42
chr2	144275123	144275988	6.83
chr2	144526682	144528276	173.85
chr2	144554967	144556879	20.99
chr2	144599405	144600678	51.97
chr2	144769226	144770264	23.77
chr2	145166789	145168869	17.53
chr2	145306884	145307790	11.8
chr2	145324012	145325146	52.66
chr2	145396507	145398399	13.96
chr2	145582831	145583694	17.82
chr2	145749449	145750290	11.73
chr2	145822560	145823630	14.85
chr2	145841110	145842184	20.77
chr2	145881135	145882176	14.96
chr2	145949878	145950891	16.74
chr2	146044589	146045922	15.97
chr2	146220410	146224190	34.84
chr2	146337839	146338661	16.44
chr2	146511424	146512611	14.37
chr2	146611952	146612971	11.97
chr2	146633549	146634349	13.47
chr2	146855549	146856604	27.92
chr2	147012469	147013855	26.88
chr2	147083446	147085774	21.8
chr2	147193777	147195822	27.03
chr2	147230968	147232053	13.31
chr2	147364361	147366241	11.87
chr2	147424247	147425313	7.15
chr2	147429662	147430627	38.17
chr2	147514681	147515728	33.95
chr2	147560439	147561648	14.81
chr2	147571299	147572243	19.95
chr2	147627003	147627949	14.28
chr2	147681297	147682304	17.8
chr2	147691374	147692532	57.71
chr2	147727082	147727966	32.66
chr2	147747975	147749082	14.95
chr2	147885914	147886802	48.52
chr2	147927644	147929644	28.04
chr2	148020594	148021597	19.23
chr2	148325626	148327396	28.31
chr2	148371574	148372674	12.64
chr2	148373489	148374450	39.74
chr2	148406976	148408599	14.72
chr2	148432100	148433025	12.13
chr2	148475732	148476662	13.05
chr2	148517639	148518653	36.48
chr2	148671847	148673432	310
chr2	148680375	148682021	49.05
chr2	148731544	148733023	23.23
chr2	148875077	148876061	10.41
chr2	149830068	149831655	10.29
chr2	150136024	150137385	193.38
chr2	150217464	150218344	14.72
chr2	150310722	150311795	32.5
chr2	150362278	150363543	58.7
chr2	150451139	150452081	21.12
chr2	150607946	150609190	54.43
chr2	150649875	150651223	9.19
chr2	150666785	150668885	10.48
chr2	150688260	150689268	10.83
chr2	150748575	150749849	11.73
chr2	150775213	150776750	24.95
chr2	150785937	150787948	112.18
chr2	150903935	150905255	25.32
chr2	150909199	150910216	11.73
chr2	151008497	151009936	12.44
chr2	151494036	151494905	11.95
chr2	151542077	151544031	20.47
chr2	151575472	151576721	19.94
chr2	151631562	151633105	15.75
chr2	151701691	151703379	16.62
chr2	151758496	151759713	24.18
chr2	151789519	151791205	78.73
chr2	151915478	151917227	82.82
chr2	151979458	151980735	10.46
chr2	152028888	152030222	11.09
chr2	152046933	152049666	16.57
chr2	152080426	152082783	16.96
chr2	152104784	152106445	11.43
chr2	152114052	152115390	59.9
chr2	152140968	152144607	78.53
chr2	152152985	152154119	52.64
chr2	152226085	152227853	32.88
chr2	152293285	152294592	37.76
chr2	152331841	152333112	23.05
chr2	152395264	152399684	95.25
chr2	152405427	152406848	20.48
chr2	152410475	152411764	26.77
chr2	152413871	152415626	56.04
chr2	152626424	152628125	11.47
chr2	152668995	152670570	18.42
chr2	152686352	152687469	22.46
chr2	152728823	152730332	9.39
chr2	152734381	152737108	217.34
chr2	152738749	152740099	48.38
chr2	152765998	152768208	25.42
chr2	152830277	152832263	310
chr2	152847459	152848599	12.42
chr2	152913816	152915577	19.93
chr2	152921872	152923104	12.6
chr2	152942391	152943932	10.64
chr2	152950231	152952369	22.65
chr2	153014720	153015949	15.57
chr2	153031294	153033115	10.74
chr2	153160669	153162209	13.24
chr2	153290908	153292134	29.54
chr2	153345286	153346973	18.7
chr2	153425813	153427741	12.81
chr2	153432164	153434573	12.45
chr2	153442169	153447527	64.4
chr2	153491496	153495093	115.87
chr2	153496422	153497653	10.11
chr2	153508785	153510179	13.21
chr2	153527019	153531155	73.2
chr2	153596226	153597161	17.6
chr2	153648791	153650661	25.94
chr2	153660269	153661486	34.68
chr2	153740474	153742164	251.72
chr2	154047101	154049050	32.44
chr2	154407147	154408597	22.74
chr2	154420684	154422213	37.8
chr2	154435769	154437348	27.94
chr2	154454220	154455454	44.25
chr2	154459444	154460856	206.17
chr2	154464742	154466782	26.57
chr2	154548977	154550421	12.14
chr2	154568543	154570671	58.16
chr2	154602883	154604483	186.8
chr2	154612874	154614325	35.73
chr2	154656618	154657680	11.07
chr2	154742556	154744405	17.67
chr2	154749325	154750528	55.72
chr2	154782563	154783878	11.44
chr2	154790129	154792539	114.07
chr2	154915763	154916766	20.61
chr2	154972661	154973476	16.6
chr2	155010922	155012071	24.77
chr2	155046994	155048183	50.84
chr2	155050106	155051545	47.15
chr2	155073636	155075527	29.75
chr2	155132614	155134534	83.71
chr2	155235661	155237307	212.54
chr2	155275792	155278092	34.22
chr2	155380760	155382744	41.18
chr2	155472782	155474250	22.59
chr2	155514115	155515294	15.67
chr2	155517128	155518866	118.53
chr2	155592098	155593248	15.54
chr2	155691441	155692845	22.71
chr2	155695824	155696822	10.24
chr2	155818508	155819806	27.69
chr2	155862796	155863922	16.91
chr2	155929489	155930682	19.84
chr2	155949019	155950303	9.27
chr2	155955979	155957367	18.84
chr2	156007242	156008904	130.58
chr2	156111022	156112407	16.32
chr2	156143653	156144817	20.48
chr2	156179184	156181133	82.88
chr2	156196014	156197927	310
chr2	156311437	156313287	59.23
chr2	156613039	156615344	14.46
chr2	156716878	156718173	41.13
chr2	156720108	156722740	39.96
chr2	156735609	156737608	7.62
chr2	156813944	156815136	21.19
chr2	156839159	156842321	228.08
chr2	156862355	156863915	40.65
chr2	156904819	156905782	10.45
chr2	156990590	156992685	70.65
chr2	157006462	157007481	23.54
chr2	157077004	157080223	31.97
chr2	157203615	157205255	20.25
chr2	157278258	157279977	310
chr2	157456758	157459316	36.11
chr2	157461401	157467572	10.46
chr2	157513269	157514727	32.46
chr2	157531249	157532582	39.14
chr2	157559868	157562177	55.56
chr2	157565500	157566821	12.7
chr2	157613453	157614686	24.43
chr2	157676271	157678016	10.68
chr2	157736881	157738219	19.2
chr2	157800150	157802717	11.52
chr2	157836673	157837838	13.76
chr2	157886785	157888579	52.25
chr2	157913771	157915587	19.23
chr2	157957230	157958458	19.22
chr2	157974443	157976445	24.1
chr2	158027777	158029577	143.84
chr2	158099684	158100805	11.42
chr2	158142823	158144328	11.16
chr2	158145713	158146945	16.62
chr2	158159494	158160765	8.5
chr2	158178446	158179757	12.03
chr2	158207483	158208673	25.43
chr2	158228493	158230014	12.96
chr2	158277265	158278606	14.51
chr2	158409074	158410744	56.7
chr2	158555532	158556955	12.85
chr2	158594758	158595933	13.94
chr2	158767459	158769018	20.07
chr2	158793844	158795488	95.59
chr2	158892816	158893941	15.23
chr2	158956499	158957643	10.67
chr2	159039437	159040842	31.82
chr2	159269802	159271246	52.41
chr2	159287699	159288920	13.16
chr2	159309343	159310742	13.87
chr2	159401350	159402406	15.07
chr2	159413893	159415326	97.35
chr2	159427818	159428933	17.28
chr2	159437424	159438258	10.45
chr2	159500774	159502002	77.13
chr2	159586431	159587383	30.8
chr2	159607100	159608137	19.02
chr2	159616449	159617607	18.34
chr2	159632160	159633279	13.62
chr2	159732051	159733120	26.45
chr2	160016697	160017918	23.47
chr2	160061894	160062820	23.64
chr2	160240167	160241535	32.26
chr2	160308527	160309653	17.3
chr2	160348111	160350038	13.95
chr2	160356890	160358488	26.87
chr2	160365086	160368588	86.53
chr2	160432827	160434029	27.11
chr2	160525209	160527325	28.9
chr2	160529884	160531165	12.96
chr2	160536732	160538553	31.19
chr2	160544327	160546396	64.64
chr2	160551826	160553129	26.52
chr2	160587028	160588423	21.08
chr2	160606071	160607710	94.76
chr2	160645255	160647334	26.37
chr2	160729527	160732778	310
chr2	160804405	160805859	12.68
chr2	160872017	160873695	196.07
chr2	161049137	161050175	16.62
chr2	161108049	161110122	270.4
chr2	161293287	161294065	24.9
chr2	161433334	161434762	132.53
chr2	161466822	161467632	25.67
chr2	162659965	162661861	11.78
chr2	162709074	162710052	10.8
chr2	162734084	162735493	27.63
chr2	162930494	162932884	291.23
chr2	163016772	163017978	13.96
chr2	163047751	163048883	31.59
chr2	163054111	163055690	13.67
chr2	163101420	163102649	16.32
chr2	163202357	163206210	24.05
chr2	163284033	163285953	50.38
chr2	163288353	163289915	83.88
chr2	163418690	163420261	17.96
chr2	163437988	163439239	18.18
chr2	163471871	163473003	14.5
chr2	163601764	163603197	43.09
chr2	163644384	163645750	16.2
chr2	163857912	163859172	16.29
chr2	163994482	163996147	50.52
chr2	164070092	164071674	35.29
chr2	164073812	164074747	16.89
chr2	164108070	164109274	12.97
chr2	164167452	164169073	15.55
chr2	164460436	164461901	119.06
chr2	164485793	164487565	14.77
chr2	164496988	164498189	10.2
chr2	164769222	164770449	59.41
chr2	164785244	164786643	27.24
chr2	164804225	164805839	58.3
chr2	164822214	164823973	310
chr2	164856572	164858216	22.61
chr2	164878757	164880401	25.3
chr2	164910216	164912453	97.11
chr2	164938185	164939316	12.52
chr2	164967179	164970186	12.97
chr2	164970214	164971519	15.71
chr2	165033543	165035453	34.72
chr2	165042873	165043952	11.09
chr2	165078362	165079323	16.47
chr2	165176461	165177625	10.7
chr2	165194821	165196805	199.71
chr2	165203054	165204240	8.59
chr2	165214766	165216282	24.48
chr2	165233001	165235635	12.67
chr2	165239276	165240415	17.61
chr2	165315791	165318159	33.67
chr2	165325325	165327436	232.67
chr2	165414257	165416260	10.91
chr2	165459337	165460574	11.71
chr2	165546070	165548279	28.63
chr2	165562851	165564058	31.06
chr2	165583340	165585307	16.99
chr2	165597066	165598466	17.92
chr2	165641516	165643019	10.04
chr2	165650790	165651856	22.49
chr2	165652044	165654528	199.43
chr2	165884092	165888116	35.32
chr2	165967415	165968579	26.84
chr2	165992115	165993914	18.42
chr2	166030009	166030957	16.29
chr2	166030985	166031978	26.36
chr2	166080056	166081293	13.04
chr2	166148550	166150077	10.14
chr2	166178803	166180937	38.76
chr2	166181847	166182960	6.62
chr2	166186845	166187800	11.91
chr2	166237300	166238724	17.24
chr2	166248805	166250051	16.71
chr2	166290558	166292198	35.77
chr2	166294104	166295628	30.16
chr2	166322350	166323537	13.34
chr2	166324232	166325779	13.26
chr2	166329331	166331154	40.89
chr2	166345345	166347848	67.25
chr2	166347927	166349511	60.26
chr2	166376984	166378410	26.48
chr2	166426496	166427804	95.23
chr2	166434034	166435390	28.57
chr2	166441675	166443778	13.52
chr2	166459477	166460909	86.48
chr2	166518116	166519097	22.87
chr2	166540621	166542258	24.91
chr2	166544623	166546183	11.02
chr2	166559064	166560698	7.9
chr2	166573778	166576093	7.61
chr2	166670467	166672095	16.78
chr2	166700818	166702184	16.96
chr2	166712969	166714674	63.01
chr2	166735210	166736407	45.73
chr2	166804978	166806421	69.36
chr2	166905566	166906951	12.06
chr2	166995240	166996865	81.44
chr2	167014844	167015945	11.26
chr2	167062072	167063546	33.7
chr2	167128862	167130564	37.53
chr2	167187887	167191017	33.58
chr2	167197884	167199378	12.3
chr2	167347694	167350057	60.31
chr2	167421116	167422521	31.19
chr2	167491924	167493594	15
chr2	167502824	167504638	16.55
chr2	167537379	167539292	18.16
chr2	167542865	167544711	15.88
chr2	167552389	167554782	126.12
chr2	167561760	167566283	56.81
chr2	167582197	167584212	129.99
chr2	167585446	167587460	11.25
chr2	167590280	167591957	21.83
chr2	167593742	167598371	104.59
chr2	167630274	167632673	33.85
chr2	167687215	167690737	46.83
chr2	167774198	167775916	10.7
chr2	167850946	167853937	25.93
chr2	167894794	167896074	23.92
chr2	167899505	167900933	30.25
chr2	167931507	167933249	69.22
chr2	168023083	168024424	17.33
chr2	168055480	168057072	8.78
chr2	168072218	168073402	13.02
chr2	168079910	168081931	13.64
chr2	168145016	168146171	15.86
chr2	168153818	168155365	26.46
chr2	168168125	168170521	22.94
chr2	168205559	168208083	41.05
chr2	168229528	168232048	65.91
chr2	168280359	168282011	11.03
chr2	168370817	168372462	23.18
chr2	168551783	168554373	25.93
chr2	168589019	168591144	34.86
chr2	168600938	168602698	16.15
chr2	168632932	168635815	88.41
chr2	168694018	168695315	13.84
chr2	168740873	168742630	25.37
chr2	168761836	168763014	28.12
chr2	168764609	168767773	73.35
chr2	168803342	168804724	65.29
chr2	168831108	168832482	10.66
chr2	168838474	168839675	13.21
chr2	168871630	168873020	18.58
chr2	168910422	168913197	52.59
chr2	168954518	168955813	12.91
chr2	169008573	169011107	22.29
chr2	169133321	169135472	101.61
chr2	169141965	169143114	11.5
chr2	169157163	169159281	18.51
chr2	169203989	169205286	40.47
chr2	169397424	169398627	34.97
chr2	169481478	169482848	19.17
chr2	169483779	169485187	14.09
chr2	169502591	169503719	29.46
chr2	169569796	169570828	10.05
chr2	169609527	169611775	114.02
chr2	169620430	169622085	96.47
chr2	169631975	169635394	105.37
chr2	169654696	169655610	15.67
chr2	169658208	169659852	22.42
chr2	169699413	169700750	47.86
chr2	169702271	169703736	30.86
chr2	169723308	169724793	18.6
chr2	169728280	169729659	120.54
chr2	169749204	169750236	17.93
chr2	169750305	169751750	110.69
chr2	169776769	169778043	17.26
chr2	169782612	169784089	30.12
chr2	169786604	169788636	31.71
chr2	169789779	169791677	72.22
chr2	169806337	169807877	133.99
chr2	169825865	169827723	15.52
chr2	169831656	169833044	51.18
chr2	169834328	169835576	24.62
chr2	169905805	169907892	91.1
chr2	170070189	170071458	18.46
chr2	170071670	170072822	33.11
chr2	170074400	170075602	17.29
chr2	170078044	170079345	10.28
chr2	170130120	170132047	81.98
chr2	170176232	170177105	13.25
chr2	170276906	170278352	16.91
chr2	170318865	170319932	16.08
chr2	170342868	170346250	33.68
chr2	170399743	170401117	10.17
chr2	170410359	170412493	12.59
chr2	170459120	170460650	36.36
chr2	170508506	170509637	24.36
chr2	170545238	170546422	40.86
chr2	170546511	170548628	41.76
chr2	170556796	170558858	11.11
chr2	170563813	170564957	8.55
chr2	170588003	170589180	24.21
chr2	170731225	170732731	22.98
chr2	170837674	170838989	31.91
chr2	170877279	170878638	25.21
chr2	171031016	171031990	11.45
chr2	171032625	171034878	43.71
chr2	171095174	171097388	38.89
chr2	171237248	171238246	11.26
chr2	171279582	171280872	43.19
chr2	171371037	171372657	250.79
chr2	171381629	171383378	27.56
chr2	171405690	171406766	31.62
chr2	171632871	171634055	36.36
chr2	171661850	171662931	13.49
chr2	171672862	171673876	14.53
chr2	171720101	171720839	11.91
chr2	171733928	171736104	195.27
chr2	171771247	171772215	21.36
chr2	171872233	171873790	11.36
chr2	172003759	172005198	53.55
chr2	172041714	172043763	24.09
chr2	172045759	172046939	26.51
chr2	172104273	172106405	14.9
chr2	172139392	172140676	19.34
chr2	172142825	172144237	101.79
chr2	172155481	172156534	17.2
chr2	172213210	172214336	27.36
chr2	172247878	172249003	13.77
chr2	172344778	172346264	36.46
chr2	172548358	172552259	16.75
chr2	172660394	172661987	45.52
chr2	172674618	172675973	63.72
chr2	172726882	172729517	101.96
chr2	172788828	172790083	16.7
chr2	172801298	172802669	17.5
chr2	172810859	172813035	9.17
chr2	172887427	172888716	12.03
chr2	172924435	172925894	21.46
chr2	172933017	172936691	138.72
chr2	172938554	172941299	10.95
chr2	172999639	173000974	10.43
chr2	173021525	173023062	11.78
chr2	173170809	173172688	310
chr2	173229344	173230695	17.88
chr2	173274966	173277198	26.61
chr2	173307044	173308409	17.85
chr2	173334693	173336568	16.55
chr2	173339778	173341107	7.87
chr2	173375337	173377264	16.13
chr2	173408938	173410183	17.3
chr2	173532688	173533843	10.88
chr2	173649353	173651235	32.05
chr2	173658866	173660664	39.46
chr2	173701617	173702580	7.32
chr2	173736827	173738402	113.97
chr2	173767743	173768892	11.28
chr2	173801341	173802263	12.7
chr2	173975943	173979142	91.85
chr2	173991426	173992701	11.78
chr2	174007730	174009525	60.45
chr2	174049148	174051622	145.12
chr2	174074325	174076933	29.94
chr2	174109639	174112063	60.1
chr2	174112397	174113704	28.29
chr2	174200033	174201294	25.64
chr2	174294662	174296587	89.8
chr2	174297845	174301012	23.83
chr2	174326958	174331576	54.36
chr2	174463298	174464947	278.21
chr2	174472022	174473834	22.86
chr2	174540207	174541386	20.2
chr2	174661093	174662333	46.3
chr2	174664911	174666052	35.02
chr2	174673399	174674858	14.53
chr2	174808815	174810109	20.57
chr2	174858062	174860517	28.94
chr2	174867522	174869555	19.83
chr2	174870673	174871828	10.15
chr2	174878514	174879855	52.25
chr2	174883548	174884898	10.56
chr2	177497989	177498633	11.54
chr2	178022939	178023912	16.41
chr2	178141229	178143571	10.23
chr2	178256714	178259160	57.77
chr2	178326972	178328389	26.25
chr2	178413132	178415591	37.41
chr2	178421020	178422942	19.35
chr2	178454470	178455944	84.69
chr2	178809455	178811055	29.24
chr2	178959138	178960126	13.38
chr2	179193250	179194380	15.98
chr2	179200192	179201281	9.7
chr2	179384248	179385167	7.62
chr2	179441323	179444146	22.2
chr2	179572902	179574160	16.88
chr2	179630343	179631506	15.09
chr2	179686743	179688064	16.55
chr2	179974376	179975894	12.27
chr2	179976081	179977836	32.21
chr2	180023932	180026168	37.65
chr2	180041411	180043765	138.27
chr2	180102982	180105876	21.39
chr2	180117564	180120325	310
chr2	180170625	180172376	310
chr2	180224126	180226582	33.06
chr2	180226826	180228590	26.02
chr2	180256395	180258118	26.9
chr2	180272111	180274235	16.29
chr2	180322100	180323648	18.37
chr2	180333483	180335281	26.96
chr2	180455686	180457176	12.56
chr2	180481059	180482926	9.3
chr2	180511564	180512694	17.5
chr2	180573397	180574322	12.41
chr2	180582235	180583596	25.48
chr2	180588799	180590262	19.04
chr2	180597629	180599054	13.11
chr2	180892541	180895392	16.63
chr2	180920185	180921554	11.56
chr2	180953908	180955522	22.27
chr2	181043528	181044700	10.66
chr2	181147234	181149053	10.71
chr2	181186114	181188285	17.57
chr2	181219322	181220671	15.82
chr2	181287136	181288441	20.2
chr2	181364619	181366399	51.62
chr2	181458180	181461082	14.45
chr2	181487025	181488655	15.57
chr2	181519808	181521281	47.22
chr2	181591884	181593612	186.74
chr2	181764433	181765158	13.92
chr2	181837302	181838614	25.28
chr2	181863679	181864819	13.43
chr3	3308407	3309582	21.6
chr3	4582380	4583286	31.22
chr3	5089611	5090853	44.18
chr3	5207333	5208208	24.07
chr3	5209771	5211678	46.58
chr3	5218901	5220328	20.55
chr3	5237178	5238103	6.66
chr3	5244680	5245686	11.37
chr3	5247829	5248594	10.85
chr3	5264655	5265629	10.31
chr3	5329338	5331033	30.27
chr3	5332943	5333973	10.72
chr3	5349066	5350417	52.79
chr3	5387378	5388813	127.94
chr3	5453059	5454597	88.76
chr3	5575423	5577067	96.27
chr3	5735790	5737416	13.35
chr3	5860120	5860975	21.73
chr3	6027486	6028188	12.52
chr3	6107260	6108301	12.87
chr3	6182861	6184251	23.03
chr3	6320350	6321537	12.64
chr3	6382630	6383632	22.76
chr3	6383677	6384779	21.49
chr3	6811683	6813061	16.28
chr3	6818961	6819874	10.54
chr3	6886835	6888097	30.36
chr3	6888638	6889408	10.77
chr3	6926288	6927396	19.35
chr3	7028586	7030345	59.52
chr3	7502834	7504058	27.51
chr3	7755083	7756079	11.16
chr3	7943253	7944596	36.8
chr3	8036388	8037505	12.42
chr3	8039192	8040061	18.32
chr3	8263928	8265312	91.28
chr3	8666380	8668229	198.44
chr3	8697889	8699404	67.69
chr3	8716617	8718619	142.01
chr3	8735589	8737071	44.98
chr3	8766404	8768303	67.39
chr3	8850519	8851476	9.18
chr3	8866058	8867175	12.85
chr3	8922693	8924315	53.26
chr3	8981271	8982941	20.32
chr3	8988427	8989236	12.15
chr3	9027311	9028643	13.92
chr3	9033318	9035379	41.36
chr3	9249469	9250516	13.04
chr3	9251112	9252042	15.89
chr3	9271986	9272882	13.82
chr3	9297366	9298235	12.13
chr3	9346710	9347910	15.14
chr3	9491206	9492203	14.11
chr3	9499522	9501224	7.53
chr3	9546980	9548271	44.18
chr3	9579126	9580451	11.52
chr3	9606007	9610736	29.2
chr3	9657615	9658679	10.57
chr3	9830897	9834328	54.77
chr3	9845125	9846392	46.85
chr3	9937323	9938380	15.05
chr3	10092216	10093253	23.9
chr3	10157568	10158501	13.24
chr3	10233820	10235072	98.84
chr3	10277030	10278013	11.91
chr3	10330784	10331642	12.57
chr3	10350737	10351788	26.75
chr3	10378255	10379208	14.81
chr3	10439179	10440652	13.33
chr3	12283379	12283975	11.05
chr3	13472486	13473757	14.14
chr3	13946610	13947681	14.23
chr3	14532978	14534574	26.37
chr3	14578103	14579532	28.38
chr3	14582538	14583477	15.68
chr3	14610843	14611822	22.91
chr3	14641170	14642338	16.1
chr3	14862755	14863936	12.87
chr3	14886012	14887204	28.26
chr3	15205132	15205940	10.82
chr3	16182550	16184159	69.49
chr3	17319008	17319987	10.25
chr3	17330238	17330978	18.1
chr3	18623461	18625076	33.85
chr3	18625152	18627380	24.15
chr3	18694987	18696108	55.81
chr3	18868108	18869094	13.67
chr3	19162475	19163546	14.08
chr3	19187533	19188934	81.89
chr3	19310191	19312006	22.44
chr3	19627569	19629114	33.38
chr3	19643892	19644942	28.38
chr3	19693651	19695200	22.62
chr3	19894599	19895675	15.43
chr3	20057035	20058557	255.76
chr3	20145208	20146256	59.91
chr3	20154309	20155380	14.43
chr3	20522406	20523313	16.91
chr3	21478192	21479613	12.21
chr3	21493073	21494301	52.25
chr3	21495220	21496069	15.93
chr3	21537565	21539713	26.21
chr3	21563867	21565181	65.84
chr3	21827410	21828502	23.07
chr3	21891713	21892841	24.22
chr3	21934500	21936867	50.62
chr3	22023902	22024943	42.66
chr3	22075364	22077569	41.7
chr3	22099964	22101834	28.66
chr3	22308760	22309426	23.01
chr3	23089001	23089732	14.02
chr3	23409057	23410204	85.74
chr3	24070200	24071764	32.75
chr3	24103405	24104572	22.33
chr3	24942489	24943389	10.71
chr3	24982222	24983287	28.8
chr3	25059922	25060863	10.74
chr3	25143342	25144704	31.98
chr3	25807215	25808400	44.13
chr3	25820583	25821241	12.63
chr3	27153002	27155620	19.29
chr3	27158778	27159509	6.62
chr3	27572181	27573452	21.14
chr3	27635376	27636455	20.68
chr3	27709555	27711916	128.44
chr3	27858081	27859945	30.67
chr3	27862996	27863982	10.34
chr3	27886113	27887149	11.76
chr3	27938034	27939431	19.54
chr3	28013743	28014872	40.72
chr3	28093150	28094399	19.16
chr3	28102516	28103503	10.71
chr3	28262486	28263939	50.3
chr3	28363227	28364388	101.71
chr3	28467716	28468899	25.5
chr3	28556486	28558150	11.35
chr3	28712266	28713271	12.19
chr3	28805121	28806199	15.68
chr3	29176704	29177618	12.3
chr3	29183525	29184501	14.44
chr3	29243898	29244967	18.99
chr3	29690123	29691204	37.1
chr3	29743959	29744929	19.16
chr3	29879576	29880541	33.71
chr3	30011902	30013804	17.76
chr3	30016484	30017349	19.25
chr3	30017641	30019002	101.63
chr3	30085531	30087177	186.44
chr3	30091895	30093205	43.14
chr3	30104029	30106192	55.91
chr3	30143551	30144911	17.37
chr3	30192029	30193400	32.28
chr3	30205500	30206861	15.47
chr3	30207051	30208635	65.44
chr3	30212801	30215129	14.72
chr3	30220481	30221499	55.28
chr3	30226894	30229832	148.92
chr3	30247742	30248754	12.68
chr3	30254133	30255223	25.26
chr3	30258186	30259142	41.03
chr3	30286167	30287468	41.77
chr3	30294410	30295886	11.92
chr3	30299563	30300565	10.52
chr3	30303546	30305149	47.76
chr3	30307389	30308773	27.47
chr3	30336166	30337164	12.88
chr3	30348917	30350002	17.78
chr3	30379049	30381024	34.27
chr3	30411509	30412538	13.64
chr3	30418105	30419270	85.93
chr3	30419805	30421223	100.75
chr3	30452416	30453395	10.97
chr3	30506856	30510977	122.92
chr3	30513545	30515682	54.58
chr3	30523725	30524618	31.58
chr3	30560616	30561542	26.25
chr3	30595154	30595990	12.89
chr3	30599245	30600419	7.87
chr3	30601081	30603386	132.06
chr3	30792564	30794746	28.46
chr3	30968359	30969947	33.89
chr3	30982606	30983823	43.99
chr3	30995273	30997220	14.96
chr3	31016433	31017625	25.44
chr3	31092944	31096175	87.33
chr3	31149362	31150548	19.73
chr3	31207795	31209237	39.62
chr3	31212029	31213259	27.75
chr3	31233169	31234488	15.6
chr3	31260372	31261517	14.13
chr3	31802731	31804704	29.12
chr3	31806922	31808450	44.71
chr3	31902092	31903469	11.62
chr3	31911629	31913210	24.2
chr3	31918770	31919706	13.19
chr3	32125085	32126514	44.84
chr3	32396303	32398278	58.94
chr3	32508530	32509462	14.23
chr3	32509900	32511289	25.29
chr3	32528920	32530172	39.46
chr3	32594594	32595909	90.89
chr3	32615843	32617634	24.71
chr3	32707817	32709608	54.57
chr3	32736070	32737861	25
chr3	32816914	32818784	10.72
chr3	32909770	32910783	7.45
chr3	32939822	32940877	10.85
chr3	32978883	32980509	43.14
chr3	32984648	32985824	31.38
chr3	33219167	33220300	84.35
chr3	33799241	33800870	64.62
chr3	34019192	34021184	45.26
chr3	34080718	34081978	17.59
chr3	34117524	34118735	70.92
chr3	34151142	34152625	12.9
chr3	34330412	34332093	41.15
chr3	34503577	34504659	10.09
chr3	34648536	34651608	39.49
chr3	34665875	34667191	18.09
chr3	34678595	34679434	10.79
chr3	34773536	34774380	13.8
chr3	34809343	34810404	11.81
chr3	34837772	34838830	10.71
chr3	34920287	34921210	15.3
chr3	35320643	35321699	12.87
chr3	35353513	35354872	20.74
chr3	35365221	35366119	33.51
chr3	35400095	35400789	15.43
chr3	35404391	35405892	62.27
chr3	35473980	35475094	18.69
chr3	35753374	35755188	52.99
chr3	35755823	35756819	16.67
chr3	36065525	36066671	14.25
chr3	36150466	36151856	13.16
chr3	36474981	36476769	32.5
chr3	36531714	36532635	21.56
chr3	36571235	36572802	52.19
chr3	36612637	36613946	46.81
chr3	36688624	36690647	21.68
chr3	36777916	36779005	25.29
chr3	36862482	36864012	78.77
chr3	37203636	37205220	19.89
chr3	37311668	37313386	314.42
chr3	37348080	37349531	11.58
chr3	37418833	37421034	76.13
chr3	37491900	37493256	18.52
chr3	37556450	37557750	34.16
chr3	37586627	37587781	11.7
chr3	37639080	37641391	179.7
chr3	37641711	37642882	12.45
chr3	37657597	37658954	106.56
chr3	37666344	37667723	44.05
chr3	37716350	37717327	10.07
chr3	37733331	37734594	11.72
chr3	37780078	37781245	10.07
chr3	37816452	37817449	20.03
chr3	37894627	37895579	11.75
chr3	37896522	37897912	19.06
chr3	37906380	37908595	257.23
chr3	37916445	37918137	143.4
chr3	37934201	37937300	102.7
chr3	37986698	37988523	83.49
chr3	38042127	38043478	54.66
chr3	38396416	38397419	10.31
chr3	38448916	38449885	13.92
chr3	38450380	38452042	12.07
chr3	38475580	38476902	17.2
chr3	38483150	38485627	55.1
chr3	38884580	38888614	67.6
chr3	38922936	38924164	24.62
chr3	38955633	38956966	26.07
chr3	39320769	39321633	14.34
chr3	39321680	39322960	32.19
chr3	39335215	39336481	18.63
chr3	39343695	39344847	51.18
chr3	39390077	39391332	53.15
chr3	39425081	39426075	22.93
chr3	39442660	39444067	15.02
chr3	39519190	39520267	23.37
chr3	39524059	39525132	14.2
chr3	39528420	39529338	23.84
chr3	39611402	39613305	29.97
chr3	39637667	39638636	23.46
chr3	39672343	39673248	10.64
chr3	39687871	39689645	52.72
chr3	39773237	39774100	11.23
chr3	39892548	39893767	23.41
chr3	39961874	39962965	27.45
chr3	40068875	40070059	25.48
chr3	40397708	40399373	69.43
chr3	40404465	40406667	65.97
chr3	40408665	40409922	78.59
chr3	40458209	40459322	23.85
chr3	40482918	40484019	28.73
chr3	40530829	40532375	16.8
chr3	40676690	40677611	13.42
chr3	40744509	40746476	97.23
chr3	40846273	40847502	25.58
chr3	40893586	40894807	65.7
chr3	40948891	40951316	38.69
chr3	41026576	41027795	79.81
chr3	41080867	41084259	137.68
chr3	41125410	41126441	18.21
chr3	41184061	41185169	21.29
chr3	41202446	41203610	30.01
chr3	41284533	41285736	37.55
chr3	41564135	41566528	34.9
chr3	41741885	41743346	94.08
chr3	41857003	41858097	15.11
chr3	41948971	41950206	27.3
chr3	42016481	42017403	23.75
chr3	42895380	42896464	13.44
chr3	43055586	43056407	10.04
chr3	44481998	44483078	30.75
chr3	45297017	45298045	17.18
chr3	45376220	45378964	47.93
chr3	45379190	45381826	10.21
chr3	46447197	46448877	12.67
chr3	46721830	46722830	15.32
chr3	48452226	48452828	11.62
chr3	48585836	48586733	11.51
chr3	48823028	48824045	10.33
chr3	49484829	49485860	11.84
chr3	49501966	49503174	20.91
chr3	49559534	49560557	39.58
chr3	49641283	49643027	31.4
chr3	49699840	49700708	13
chr3	49756053	49758039	29.27
chr3	49806973	49808601	39.35
chr3	49840373	49841442	37.43
chr3	49841931	49843061	56.41
chr3	49865722	49866946	33.69
chr3	49872714	49873944	53.94
chr3	49898276	49899043	20.49
chr3	49908493	49909719	43.28
chr3	49928354	49929721	23.43
chr3	49944301	49945570	38.6
chr3	49984495	49985484	12.42
chr3	50001033	50001927	27.51
chr3	50094083	50095495	51.02
chr3	50197816	50198874	10.93
chr3	50224363	50225471	18.69
chr3	50232846	50233873	16.8
chr3	50297987	50299147	20.43
chr3	50300254	50301553	13.45
chr3	50337949	50339008	12.04
chr3	50382007	50383092	17.71
chr3	50385983	50387421	49.15
chr3	50410821	50411696	12.89
chr3	50589944	50591012	12.5
chr3	50608979	50610596	45.65
chr3	50902670	50903583	11.53
chr3	50955816	50956804	26.78
chr3	50982197	50984310	121.71
chr3	50991719	50993347	51.16
chr3	51003751	51005018	25.82
chr3	51031397	51032720	33.88
chr3	51036531	51037771	34.76
chr3	51054706	51055725	15.65
chr3	51058591	51059507	11.67
chr3	51063220	51064848	15.44
chr3	51090541	51092683	38.23
chr3	51159045	51160507	12.15
chr3	51224045	51225892	22.19
chr3	51233429	51234886	27.01
chr3	51275483	51278267	310
chr3	51339441	51342120	153.35
chr3	51408114	51409360	10.34
chr3	51415241	51417371	23.39
chr3	51483429	51485380	103.78
chr3	51559129	51561919	204.81
chr3	51700837	51702673	146.11
chr3	51716961	51718195	18.81
chr3	51744047	51745124	13.21
chr3	51778028	51779890	76.51
chr3	51787928	51789803	51.55
chr3	51805247	51806422	8.47
chr3	51899823	51900749	33.14
chr3	51901179	51902129	18.85
chr3	52012619	52013807	20.92
chr3	52017111	52018172	26.63
chr3	52033452	52034682	13.09
chr3	52045620	52047860	193.4
chr3	52061429	52062753	16.4
chr3	52062892	52063789	10.42
chr3	52101471	52105850	95.4
chr3	52178224	52179308	10.64
chr3	52186922	52188696	50.8
chr3	52195725	52197020	11.71
chr3	52210382	52211867	11.43
chr3	52257174	52258451	26.73
chr3	52267276	52270544	310
chr3	52347649	52348883	26.26
chr3	52398470	52402226	9.01
chr3	52466401	52467960	25.06
chr3	52531407	52532457	17.76
chr3	52534934	52536412	48.5
chr3	52539174	52540795	42.29
chr3	52566137	52567302	30.28
chr3	52594324	52595521	21.78
chr3	52754315	52755761	22.82
chr3	52836368	52837345	17
chr3	52940615	52941990	79.28
chr3	52998683	53000253	19.34
chr3	53016478	53017758	30.18
chr3	53020414	53021385	51.98
chr3	53040560	53042341	21.13
chr3	53043877	53045352	71.95
chr3	53056055	53056780	12.78
chr3	53086558	53088137	32
chr3	53101044	53103570	177.87
chr3	53158785	53159832	10.3
chr3	53160411	53161585	22.88
chr3	53165712	53166791	20.55
chr3	53210437	53211390	10.02
chr3	53252972	53253959	19.56
chr3	53268495	53269911	10.88
chr3	53289372	53290450	22.65
chr3	53292061	53294728	67.71
chr3	53304253	53305231	21.1
chr3	53340795	53342161	28.35
chr3	53362016	53363326	12.67
chr3	53462740	53464376	25.41
chr3	53558591	53559771	14.43
chr3	53593335	53594470	29.46
chr3	53655938	53658690	167.59
chr3	53813008	53814166	59.37
chr3	53833695	53834452	10.97
chr3	53862963	53864460	52.66
chr3	53974906	53975746	8.12
chr3	54134748	54136130	118.99
chr3	54154826	54156212	12.1
chr3	54289358	54290316	38.97
chr3	54358125	54359457	64.84
chr3	54406202	54407415	24.91
chr3	54411822	54415032	137.04
chr3	54420684	54421656	13.88
chr3	54559890	54561479	69.73
chr3	54586868	54588106	20.04
chr3	54591974	54593428	15.23
chr3	54692123	54693440	24.51
chr3	54731415	54732572	10.82
chr3	54734339	54736304	20.64
chr3	54754855	54756752	21.33
chr3	54792201	54793595	14.68
chr3	54806589	54808641	23.4
chr3	55054427	55055965	17.65
chr3	55111659	55112889	15.4
chr3	55226327	55227613	22.35
chr3	55353696	55355041	16.2
chr3	55380032	55381363	47.73
chr3	55433937	55435074	15.68
chr3	55461283	55462276	17.01
chr3	55472837	55473883	15.85
chr3	55495780	55497384	74.5
chr3	55515726	55516920	22.51
chr3	55535430	55537481	52.68
chr3	55537560	55538670	14.27
chr3	55543521	55544792	13.35
chr3	55550252	55551899	26.89
chr3	55587358	55589011	32.04
chr3	55589060	55590312	29.69
chr3	55599261	55600355	21.53
chr3	55635226	55636669	58.74
chr3	55645208	55646188	14.89
chr3	55646294	55647188	15.14
chr3	55685082	55687333	81.32
chr3	55750327	55751217	10.27
chr3	55773796	55774811	12.05
chr3	55787196	55788477	21.89
chr3	55807689	55808866	78.38
chr3	55887647	55889502	40.37
chr3	55892693	55893476	10.58
chr3	55965558	55966441	20.9
chr3	56182161	56184435	52.87
chr3	56296233	56297550	29.92
chr3	56302553	56303197	10.23
chr3	56392841	56393805	15.27
chr3	56470708	56472680	52.34
chr3	56707193	56708914	14.36
chr3	56753249	56754663	62.54
chr3	57470785	57471868	18.46
chr3	57471992	57473065	29.37
chr3	57487099	57488050	23.85
chr3	57574446	57577187	46.99
chr3	57735204	57736770	172.63
chr3	57846523	57848507	90.67
chr3	57972223	57973310	18.95
chr3	58129019	58130321	20.62
chr3	58372001	58373079	11.23
chr3	58414183	58418229	94.02
chr3	58524878	58526671	50.5
chr3	58681398	58682432	19.33
chr3	58690562	58693106	60.27
chr3	58716374	58717514	22.15
chr3	58882444	58883530	12.25
chr3	59005070	59007804	37.27
chr3	59018118	59019079	15.18
chr3	59026454	59027495	23.39
chr3	59125655	59126927	16.72
chr3	59277383	59278431	10.5
chr3	59598600	59599526	10.37
chr3	60130535	60131499	10.44
chr3	60500605	60502459	104.45
chr3	60527523	60528524	19.26
chr3	60589079	60590144	18.12
chr3	60596747	60597720	19.1
chr3	61001847	61003750	14.71
chr3	61362729	61365495	76.69
chr3	62276680	62277583	12.46
chr3	62338428	62340595	22.5
chr3	62373962	62375745	16.26
chr3	62412224	62413321	17.58
chr3	62506383	62507525	37.55
chr3	62594555	62595503	15.53
chr3	62916646	62917481	12.89
chr3	63048398	63049686	18.94
chr3	63059824	63061157	25.39
chr3	63295002	63296635	20.42
chr3	63412621	63413702	23.29
chr3	63612349	63614290	239.85
chr3	63615706	63616830	43.38
chr3	63660798	63661746	10.65
chr3	63841933	63843121	19.29
chr3	63849488	63851313	46.14
chr3	63852361	63854202	126.1
chr3	63899957	63900934	23.29
chr3	63928778	63929871	16.86
chr3	63963598	63965128	10.37
chr3	63975751	63976987	11.89
chr3	64790506	64791565	12.04
chr3	64983484	64984996	17.48
chr3	64996054	64997211	23.9
chr3	64998112	64999172	11.46
chr3	65203487	65205019	53.45
chr3	65337425	65338548	17.21
chr3	65359892	65360935	13.43
chr3	65391860	65393172	37.8
chr3	65527070	65529899	172.81
chr3	65654445	65655617	38.72
chr3	65658390	65659917	21.66
chr3	65665582	65666971	12.14
chr3	65750419	65751402	16.24
chr3	65836199	65836933	11.97
chr3	65858329	65859804	41.05
chr3	65870694	65872428	12.65
chr3	65957219	65959007	67.98
chr3	65974180	65975476	52.76
chr3	66021516	66022412	15.11
chr3	66024171	66025084	12.31
chr3	66040753	66041933	22.09
chr3	66049777	66051013	12.03
chr3	66104919	66106316	32.59
chr3	66108662	66109846	14.99
chr3	66219351	66223002	48.09
chr3	66236197	66237153	9.98
chr3	66291975	66292970	10.05
chr3	66365281	66366360	11.78
chr3	66374351	66375922	27.81
chr3	66400464	66401950	16.36
chr3	66421762	66423542	89.34
chr3	66478946	66480020	31.67
chr3	66505548	66506836	12.49
chr3	66530486	66531978	34.22
chr3	66535048	66536842	53
chr3	66739089	66740265	27.81
chr3	66743717	66745876	72.33
chr3	66797326	66798422	14.47
chr3	66934873	66936271	81.37
chr3	66938257	66940337	63.95
chr3	66966319	66967060	10.6
chr3	66979326	66982768	7.77
chr3	66984902	66986421	26.98
chr3	67036697	67038342	30.51
chr3	67067086	67068234	41.01
chr3	67070363	67071878	19.2
chr3	67309528	67310661	19.58
chr3	67310986	67312194	33.09
chr3	67463057	67464455	12.1
chr3	67493395	67494188	10.35
chr3	67514632	67516168	11.71
chr3	67613740	67614591	17.97
chr3	67631041	67631938	17.09
chr3	67708919	67710195	43.24
chr3	67730714	67732573	162.32
chr3	67832845	67833566	10.28
chr3	67867125	67868384	34.18
chr3	67954262	67955243	46.47
chr3	68035816	68036751	16.41
chr3	68096483	68097759	41.62
chr3	68106310	68107561	40.66
chr3	68181839	68182924	14.03
chr3	68282942	68284430	74.87
chr3	68350563	68352313	36.74
chr3	68378816	68379934	15.36
chr3	68452574	68454797	125.53
chr3	68466821	68468868	44.41
chr3	68492970	68496319	60.27
chr3	68554161	68555049	12.71
chr3	68571780	68573045	11.51
chr3	68590213	68590987	14.24
chr3	68761256	68762516	12.31
chr3	68821705	68822392	11.46
chr3	68824274	68825670	81.85
chr3	68826699	68827611	14.89
chr3	68868737	68871015	22.56
chr3	69003965	69006811	161.88
chr3	69125891	69127805	51.25
chr3	69194347	69195469	25.32
chr3	69315928	69318036	60.8
chr3	69344393	69346684	47.2
chr3	69379284	69380140	11.94
chr3	69475606	69476739	19.71
chr3	69511157	69513092	93.2
chr3	69598027	69599494	10.43
chr3	69721369	69722950	33.22
chr3	69768925	69769932	17.8
chr3	69812922	69813910	40.63
chr3	69859813	69861877	47.81
chr3	70134657	70135810	34.42
chr3	70137837	70138876	27.88
chr3	70145202	70146354	12.53
chr3	70367880	70368968	11.66
chr3	70417859	70418970	64.58
chr3	70482017	70483158	32.37
chr3	73707683	73709282	25.76
chr3	74380002	74381081	19.87
chr3	75556032	75557991	21.41
chr3	75762237	75764362	55.86
chr3	75909814	75910958	54.87
chr3	75955750	75957707	310
chr3	76074050	76075115	36.31
chr3	78594144	78595704	71.5
chr3	78810607	78811810	25.63
chr3	79179898	79180838	15.02
chr3	79285938	79288016	310
chr3	79342628	79343777	21.61
chr3	79408230	79409308	23.03
chr3	79409755	79411293	18.11
chr3	79455203	79456584	111.52
chr3	79504192	79505229	26.2
chr3	79518583	79519870	9.33
chr3	79566841	79568741	79
chr3	79590409	79591414	11.04
chr3	79628134	79629727	39.59
chr3	79720895	79721725	12.34
chr3	79740235	79741311	17.93
chr3	79741997	79743680	215.14
chr3	79782426	79784839	80.59
chr3	79817991	79819042	25.93
chr3	79842193	79843501	34.73
chr3	79884569	79887550	126.53
chr3	79904041	79905393	10.44
chr3	79947465	79948532	20.77
chr3	79977368	79978994	32.23
chr3	79989102	79990749	78.43
chr3	80002773	80004193	38.05
chr3	80070435	80071621	26.46
chr3	80123346	80124519	24.29
chr3	80597311	80598274	12.79
chr3	80774067	80775111	21.91
chr3	80837299	80838264	20.65
chr3	80873944	80874885	13.73
chr3	80878221	80879289	12.42
chr3	80893065	80894591	40.14
chr3	80912979	80914120	19.45
chr3	81027651	81028657	13.98
chr3	81034269	81035290	23.09
chr3	81035949	81038051	47.68
chr3	81096451	81097608	16.62
chr3	81148881	81149865	20.98
chr3	81179101	81179966	11.2
chr3	81204890	81206056	27.29
chr3	81221111	81222516	73.25
chr3	81228084	81229231	39.65
chr3	81233213	81234137	11.55
chr3	81292103	81294093	75.44
chr3	81379078	81380151	35.68
chr3	81482091	81483124	10.13
chr3	81508329	81509306	25.52
chr3	81535200	81536573	120.51
chr3	81583008	81584419	32.3
chr3	81592304	81593249	12.45
chr3	81921046	81922205	13.58
chr3	82073370	82075253	35.25
chr3	82137667	82138924	40.51
chr3	82357555	82358772	18.71
chr3	82875526	82877291	259.24
chr3	83054819	83056242	20.19
chr3	83111812	83113752	54.1
chr3	83126143	83129821	21.5
chr3	83160707	83161940	19.19
chr3	83163408	83164330	10.99
chr3	83204844	83206031	26.14
chr3	83357865	83358949	32.21
chr3	83374447	83375638	15.49
chr3	83562192	83562852	11.92
chr3	83765481	83767543	13.23
chr3	83783412	83785522	19.82
chr3	84038728	84041244	33.81
chr3	84084853	84086179	39.54
chr3	84128623	84129821	20.43
chr3	84140571	84141743	40.88
chr3	84154924	84156405	62.4
chr3	84249969	84251096	12.04
chr3	84258316	84260479	19.68
chr3	84460368	84462374	29.9
chr3	84477818	84481553	10.17
chr3	84497360	84498439	29.25
chr3	84512821	84513910	17.03
chr3	84581643	84583840	65
chr3	84692645	84693591	14.82
chr3	84813745	84816204	30
chr3	84867617	84868445	12.37
chr3	84951651	84952874	62.15
chr3	85063657	85064867	10.87
chr3	85203209	85204388	12.81
chr3	85340535	85342462	177.5
chr3	85344219	85345167	12.79
chr3	85482264	85483360	17.9
chr3	85516303	85517499	14.56
chr3	85535579	85537022	22.47
chr3	85573459	85574605	12.93
chr3	85776120	85777020	11.8
chr3	85841166	85842169	17.87
chr3	85886824	85888346	66.12
chr3	85926742	85928013	70.38
chr3	85950912	85951920	24.81
chr3	85960773	85961874	10.12
chr3	85970806	85971967	13
chr3	86040301	86041329	16.14
chr3	86113993	86115623	21.74
chr3	86118430	86119915	65.09
chr3	86141778	86143063	13.97
chr3	86187120	86188561	17.29
chr3	86223254	86225532	61.83
chr3	86308460	86309408	34.38
chr3	86311303	86312642	24.6
chr3	86374920	86376853	62.16
chr3	86377020	86378446	15.19
chr3	86384921	86386003	14.07
chr3	86550130	86551661	22.7
chr3	86554716	86555664	22.44
chr3	86556180	86557876	127.59
chr3	86624510	86625441	21.35
chr3	86667792	86668855	19.48
chr3	86673825	86674939	10.79
chr3	86700079	86700759	12.91
chr3	86709039	86710267	25.32
chr3	86711220	86712468	12.98
chr3	86723093	86724445	43.64
chr3	86724766	86725717	28.44
chr3	86760729	86762023	18.23
chr3	86786703	86787906	11.09
chr3	86819651	86821674	199.15
chr3	86849777	86851055	20.38
chr3	86919312	86921241	19.32
chr3	87171227	87173535	28.03
chr3	87173692	87176118	26.38
chr3	87525046	87526919	37.12
chr3	87768472	87769668	40.09
chr3	87884544	87886064	24.48
chr3	87905692	87907332	34.29
chr3	87909953	87911282	10.4
chr3	87929663	87930966	14.74
chr3	87945558	87950511	47.86
chr3	87957864	87960234	13.91
chr3	87970180	87973129	18.38
chr3	87986673	87989227	12.97
chr3	88022237	88024443	45.61
chr3	88042506	88043739	12.98
chr3	88120996	88122263	12.26
chr3	88140461	88143742	138.34
chr3	88157599	88158564	17.86
chr3	88177112	88178622	179.14
chr3	88252361	88253727	41.52
chr3	88296251	88297774	119.18
chr3	88335461	88337205	14.23
chr3	88409493	88411049	38.78
chr3	88424354	88425819	17.83
chr3	88492290	88493661	48.47
chr3	88502398	88503971	13.83
chr3	88509196	88510950	17.69
chr3	88530879	88532618	39.57
chr3	88535914	88537515	14.13
chr3	88552551	88554794	42.13
chr3	88591811	88592928	7.9
chr3	88603285	88604422	15.18
chr3	88620256	88623826	14.11
chr3	88685014	88686860	130.52
chr3	88716413	88717434	16.51
chr3	88913326	88914599	11.43
chr3	88949615	88951687	51.43
chr3	88983454	88984502	15.13
chr3	89089096	89091951	58.63
chr3	89164302	89165444	47.07
chr3	89182668	89184583	10.38
chr3	89213459	89216586	36.78
chr3	89226364	89229292	97.18
chr3	89243143	89246982	11.36
chr3	89279079	89281825	20.57
chr3	89318182	89323424	209.56
chr3	89337018	89338598	11.44
chr3	89348697	89350906	52.21
chr3	89389801	89395524	216.16
chr3	89411128	89412716	310
chr3	89417717	89419421	37.86
chr3	89420958	89422646	11.48
chr3	89429662	89431234	81.94
chr3	89458544	89459945	57.71
chr3	89519435	89521390	10.05
chr3	89564970	89566189	11.35
chr3	89763742	89764943	16.04
chr3	89772308	89774451	32.04
chr3	89912349	89913886	13.69
chr3	89962584	89963838	17.39
chr3	89997815	89999614	14.14
chr3	90003782	90004648	19.81
chr3	90051611	90053344	66.05
chr3	90078288	90080898	37.54
chr3	90134307	90135231	16.61
chr3	90213040	90214337	11.83
chr3	90247428	90249353	238.89
chr3	90253594	90255164	25.87
chr3	90264666	90266437	21.62
chr3	90292169	90294149	171.43
chr3	90375630	90376946	15.79
chr3	90432648	90434354	190.8
chr3	90445728	90447902	42.22
chr3	90464282	90466780	18.22
chr3	90475521	90476725	25.45
chr3	90490356	90491604	15.58
chr3	92080278	92082084	16.97
chr3	93014182	93015130	10.72
chr3	93114145	93115211	10.05
chr3	93430501	93431471	10.85
chr3	93435929	93436934	30.24
chr3	93443850	93445754	23.03
chr3	93446956	93448031	20.83
chr3	93519913	93520944	10.99
chr3	93596748	93598016	40.22
chr3	94363211	94364816	21.93
chr3	94366409	94367439	12.47
chr3	94412341	94414016	196.43
chr3	94442792	94444024	18.81
chr3	94475699	94477078	261.64
chr3	94477506	94479534	15.76
chr3	94483698	94484869	11.39
chr3	94630700	94631274	10.77
chr3	94836970	94838526	16.42
chr3	94886268	94887201	26.2
chr3	94974209	94975713	27.91
chr3	95014207	95017004	321.24
chr3	95042036	95043272	14.81
chr3	95128685	95130214	58.42
chr3	95159373	95161987	29.01
chr3	95216932	95218397	23.96
chr3	95227676	95230624	56.62
chr3	95280882	95284160	52.79
chr3	95314597	95316473	11.29
chr3	95433817	95435161	29.66
chr3	95588200	95589454	176.68
chr3	95624159	95626058	310
chr3	95658122	95660123	46.81
chr3	95673881	95676285	48.07
chr3	95689260	95690463	8.62
chr3	95695717	95697132	25
chr3	95754203	95755654	262.16
chr3	95817688	95820365	19.35
chr3	95855007	95856281	13.56
chr3	95889320	95890230	14.07
chr3	95893504	95895008	7.66
chr3	95903479	95906008	19.87
chr3	95928338	95931010	99.8
chr3	95950573	95951734	13.79
chr3	95972462	95973692	10.44
chr3	95994807	95998204	14.89
chr3	96086009	96086820	12.04
chr3	96103861	96105440	26.02
chr3	96160786	96161904	14.16
chr3	96261485	96263754	20.37
chr3	96266291	96267385	18.93
chr3	96269042	96270324	28.24
chr3	96277508	96278633	10.48
chr3	96414062	96415298	10.79
chr3	96487012	96487672	10.42
chr3	96497133	96498427	17
chr3	96557197	96558548	11.6
chr3	96579798	96581051	14.6
chr3	96593126	96594620	10.78
chr3	96597138	96599355	18.24
chr3	96600311	96601811	310
chr3	96634954	96636231	15.03
chr3	96669664	96670846	22.52
chr3	96695891	96698026	60.27
chr3	96726993	96728491	32.71
chr3	96728866	96729789	17.98
chr3	96812733	96814068	75.09
chr3	96904484	96905776	34.05
chr3	97062537	97063630	10.15
chr3	97158072	97159696	10.09
chr3	97226264	97228608	65.1
chr3	97255834	97257488	39.33
chr3	97296396	97299575	65.84
chr3	97657717	97659089	29.77
chr3	97683470	97684561	11.32
chr3	97766835	97768870	84.36
chr3	97800917	97801926	17.77
chr3	97823467	97825639	16.59
chr3	97867357	97868867	35.68
chr3	97875967	97876868	16.34
chr3	97934546	97935761	40.24
chr3	97937177	97938325	16.55
chr3	97939614	97941175	22.09
chr3	97941498	97943128	16.32
chr3	97964434	97965525	50
chr3	97968155	97969057	14.89
chr3	97970878	97972753	7.67
chr3	97981027	97982119	28.08
chr3	98012761	98014485	16.91
chr3	98025615	98026478	11.56
chr3	98038879	98040120	16.68
chr3	98060242	98061938	43.1
chr3	98192954	98193898	11.15
chr3	98203100	98205574	43.75
chr3	98205954	98207757	92.41
chr3	98236507	98238247	34.31
chr3	98336263	98337378	16.63
chr3	98378778	98379897	30.31
chr3	98426898	98428915	53.67
chr3	98434128	98434980	23.01
chr3	98800128	98800900	16.01
chr3	98940436	98941967	62.45
chr3	98990438	98992235	64.37
chr3	99147865	99148936	20.01
chr3	99174281	99175904	119.55
chr3	99277451	99278785	32.22
chr3	99311483	99313013	23.93
chr3	99446842	99448370	51.1
chr3	99572956	99574804	112.42
chr3	99650178	99651046	14.93
chr3	99663347	99664697	129.26
chr3	99665209	99667153	129.15
chr3	99709234	99710775	59.89
chr3	99739261	99740452	49.07
chr3	99752492	99753641	18
chr3	99766192	99767213	10.83
chr3	99812711	99813926	57.11
chr3	99817847	99819122	20.36
chr3	99842094	99843186	11.05
chr3	99959360	99960660	26.71
chr3	99965483	99967199	111.33
chr3	100072648	100073450	10.91
chr3	100161855	100163372	36.15
chr3	100488058	100490122	34.7
chr3	100680961	100682361	197.08
chr3	100684816	100686533	25.71
chr3	100710994	100712643	128.82
chr3	100715257	100716872	13.23
chr3	100770558	100772105	15.34
chr3	100809944	100811089	29.99
chr3	100820368	100821753	30.52
chr3	100832955	100834191	12.64
chr3	100921319	100923179	310
chr3	101094297	101095588	20.05
chr3	101109247	101111018	13.83
chr3	101160566	101164544	89.98
chr3	101169624	101170909	16.53
chr3	101211587	101213532	14.43
chr3	101236484	101238182	33.09
chr3	101376438	101379016	13.64
chr3	101387562	101389201	9.86
chr3	101394704	101396197	81.42
chr3	101396467	101399839	23.27
chr3	101400972	101402515	33.32
chr3	101603281	101605510	37.34
chr3	101611226	101612906	78.79
chr3	101660851	101661908	10.94
chr3	101711209	101712488	18.76
chr3	101805175	101806895	42.49
chr3	101835736	101836972	29.48
chr3	101923376	101925150	54.16
chr3	101963161	101965036	22.95
chr3	102009474	102013392	15.31
chr3	102022942	102024195	18.06
chr3	102149450	102150728	11.5
chr3	102152498	102153767	18.22
chr3	102188781	102189871	12.56
chr3	102193205	102195792	16.47
chr3	102197252	102198210	11.57
chr3	102203517	102205612	11.54
chr3	102555844	102556981	38.06
chr3	102585846	102587053	59.19
chr3	102656550	102657937	18.6
chr3	102979661	102980722	25.15
chr3	102995271	102996528	24.95
chr3	103019938	103021552	45.22
chr3	103057706	103058855	6.88
chr3	103102002	103103465	11.97
chr3	103278809	103280970	33.67
chr3	103375197	103376189	11.57
chr3	103377897	103378592	11.41
chr3	103419216	103420806	65.17
chr3	103436492	103437822	15.94
chr3	103657029	103658223	20.13
chr3	103737248	103738846	44.64
chr3	103790311	103791953	27.04
chr3	103808717	103810202	30.84
chr3	103913723	103915614	95.56
chr3	103967632	103969175	28.25
chr3	104219028	104221240	86.21
chr3	104305810	104306682	8.84
chr3	104313183	104314654	37.63
chr3	104441548	104442476	11.49
chr3	104510899	104512749	102.15
chr3	104514149	104514995	15.38
chr3	104637863	104639824	41.52
chr3	104674195	104676169	14.57
chr3	104713824	104714987	12.3
chr3	104761679	104763118	18.99
chr3	104788336	104789740	16.77
chr3	104817095	104819325	76.2
chr3	104863682	104865776	81.37
chr3	104940223	104941533	23.32
chr3	104942637	104944115	27.33
chr3	104960924	104963028	16.09
chr3	105039580	105040955	20.28
chr3	105052156	105053903	310
chr3	105099182	105100632	10.93
chr3	105140942	105142155	14.44
chr3	105188942	105190111	16.02
chr3	105208752	105209949	53.84
chr3	105221718	105222700	11.95
chr3	105300564	105301488	11.44
chr3	105423242	105424217	11.37
chr3	105494408	105495951	36.52
chr3	105686808	105688453	201.58
chr3	105694272	105695442	10.96
chr3	105703985	105705988	54.51
chr3	105800272	105801814	9.47
chr3	105958618	105960199	32.35
chr3	106546963	106548444	73.57
chr3	106721073	106722745	29.17
chr3	107035465	107037408	32.7
chr3	107281171	107282273	17.49
chr3	107331863	107334546	287.91
chr3	107419680	107421133	47.6
chr3	107457651	107460844	17.07
chr3	107516667	107518542	33.72
chr3	107545043	107547123	310
chr3	107561907	107563061	7.63
chr3	107582530	107583694	11.35
chr3	107593336	107597081	19.93
chr3	107630610	107632476	113.95
chr3	107695500	107697347	46.67
chr3	107721521	107722898	23.92
chr3	107786795	107787973	12.02
chr3	107931135	107932443	8.96
chr3	108084645	108087063	40.07
chr3	108185618	108187283	10.24
chr3	108196604	108197927	13.35
chr3	108209564	108211514	31.41
chr3	108225496	108227127	29.11
chr3	108256388	108257793	25.49
chr3	108281919	108283222	37.07
chr3	108283296	108285089	123.5
chr3	108383250	108384268	21.23
chr3	108444361	108445612	12.21
chr3	108537172	108538057	14.81
chr3	108553926	108555429	25.57
chr3	108561690	108563860	30.8
chr3	108571284	108572301	11.87
chr3	108590674	108592320	261.38
chr3	108653422	108655219	26.24
chr3	108721470	108722889	21.92
chr3	108787277	108788551	20.23
chr3	108839844	108841094	11.45
chr3	108910352	108912314	10.05
chr3	108927644	108928403	12.2
chr3	109026641	109028559	10.61
chr3	109286276	109287270	20.09
chr3	109339717	109341819	30.88
chr3	109561015	109562040	26.69
chr3	109870171	109871217	28.48
chr3	109890205	109891366	28.73
chr3	109917955	109919565	16.76
chr3	110022357	110023794	45.6
chr3	110141966	110144716	45.35
chr3	110249678	110251342	10.93
chr3	110458422	110459558	16.94
chr3	110582412	110583525	11.35
chr3	111132336	111133337	47.27
chr3	111163649	111164569	18.73
chr3	112324882	112325839	22.98
chr3	113629384	113630645	24.71
chr3	114029838	114031011	38.85
chr3	114316271	114316917	13.55
chr3	114507560	114508842	99.9
chr3	114903820	114904781	16.76
chr3	115554032	115555752	19.29
chr3	115714469	115715826	12.39
chr3	115887447	115888703	32.74
chr3	116006462	116008778	41.61
chr3	116024341	116025394	15.74
chr3	116104508	116105627	12.3
chr3	116113232	116114746	48.24
chr3	116126234	116127858	18.27
chr3	116128965	116130205	29.84
chr3	116251301	116253209	10.62
chr3	116390566	116392280	19.99
chr3	116399507	116401485	48.36
chr3	116408841	116410051	10.55
chr3	116410710	116411719	17.29
chr3	116422869	116424879	68.15
chr3	116507423	116508763	11.28
chr3	116594147	116595816	11.07
chr3	116661629	116663157	41.18
chr3	116711362	116712749	24.77
chr3	116786183	116787442	24.03
chr3	116804734	116805876	22.11
chr3	116807488	116808846	99.29
chr3	116922786	116923776	11.23
chr3	116968088	116969379	41.74
chr3	117359776	117360851	12.17
chr3	117868147	117869476	11.91
chr3	117996574	117997376	13.43
chr3	118428221	118429199	31.73
chr3	118430980	118431993	6.9
chr3	118471848	118473073	34.22
chr3	118547497	118548629	16.38
chr3	118645857	118646627	10.77
chr3	119154376	119155333	15.38
chr3	119510519	119511679	19.11
chr3	119782263	119783954	19.84
chr3	119857528	119858486	42.45
chr3	119942523	119943626	18.78
chr3	119948640	119950180	13.7
chr3	119958601	119959594	18.99
chr3	120696859	120698048	18.63
chr3	120809051	120810821	22.1
chr3	121171021	121172338	43.7
chr3	121240741	121241914	11.59
chr3	121262097	121263354	19.09
chr3	121291154	121292696	16.26
chr3	121313171	121314191	30.62
chr3	121343716	121345875	19.4
chr3	121395548	121396695	14.61
chr3	121425676	121428344	58.49
chr3	121443756	121444730	12.48
chr3	121483172	121484299	10.36
chr3	121491677	121492790	30.34
chr3	121539230	121540732	117.61
chr3	121576514	121577830	17.27
chr3	121587604	121589860	31.23
chr3	121608682	121609771	7.75
chr3	121662174	121663695	36.86
chr3	121666716	121667680	11.63
chr3	121720657	121721927	27.7
chr3	121722552	121724452	22.96
chr3	121736000	121737060	17.4
chr3	121814324	121815806	13.54
chr3	121924508	121925658	36.88
chr3	121952782	121954285	14.29
chr3	121964048	121964899	10.21
chr3	121967199	121968423	28.78
chr3	122064087	122065504	47.41
chr3	122077963	122078814	10.35
chr3	122128572	122129852	28.58
chr3	122132779	122134037	36.57
chr3	122244966	122246692	23.94
chr3	122291872	122295016	39.84
chr3	122413556	122414681	9.39
chr3	122419151	122421121	21.84
chr3	122499392	122500448	12.19
chr3	122516917	122520225	20.84
chr3	122618248	122620920	22.21
chr3	122728514	122731020	31.12
chr3	122923732	122924859	23.59
chr3	122946567	122947547	8.62
chr3	122971797	122972607	10.19
chr3	122983114	122985687	91.17
chr3	123161857	123163707	27.59
chr3	123165225	123166356	34.99
chr3	123176418	123177427	10.22
chr3	123235335	123236142	13.77
chr3	123266686	123268454	28.53
chr3	123329897	123330776	13.45
chr3	123385293	123386396	24.87
chr3	123446595	123448147	20.91
chr3	123507613	123509693	28.85
chr3	123685127	123685846	27.34
chr3	123689820	123691367	19.7
chr3	123983251	123984188	17.04
chr3	124320365	124321793	93.97
chr3	124752238	124753377	38.79
chr3	124931124	124932128	14.01
chr3	125403456	125405223	59.18
chr3	125937442	125939434	25.9
chr3	126151021	126152243	18.1
chr3	126372818	126373893	22
chr3	126596022	126598098	72.58
chr3	126692616	126693896	36.03
chr3	126695056	126696511	53.13
chr3	126702635	126703707	14.21
chr3	126770367	126771616	51.93
chr3	127139321	127140414	18.95
chr3	127160394	127161471	20.58
chr3	127259883	127260812	10.33
chr3	127408436	127409721	25.28
chr3	127450705	127451871	17.46
chr3	127498004	127499689	29.93
chr3	127552631	127554080	20.39
chr3	127625079	127626149	20.83
chr3	127632012	127635784	58.89
chr3	127720043	127721190	8.71
chr3	127743287	127744347	13.79
chr3	127745077	127746420	61.77
chr3	127780006	127781053	12.4
chr3	127826811	127827803	9.46
chr3	127836656	127838338	76.62
chr3	127873784	127875245	145.77
chr3	127895633	127896965	45.51
chr3	128025541	128027222	56.74
chr3	128084766	128085750	17.54
chr3	128087065	128088900	28.52
chr3	128130563	128131381	15.82
chr3	128170839	128172043	21.57
chr3	128180762	128182083	94.51
chr3	128186788	128188145	24.95
chr3	128191581	128193257	45.9
chr3	128229976	128231001	17.49
chr3	128239640	128240712	15.44
chr3	128287467	128288322	10.16
chr3	128306022	128306977	11.13
chr3	128343089	128344065	10.85
chr3	128347861	128349343	22.79
chr3	128398532	128399250	11.59
chr3	128669402	128670534	22.39
chr3	128765571	128767258	10.28
chr3	128790656	128791568	26.28
chr3	128910873	128912185	20.95
chr3	128938216	128939223	27.86
chr3	128943880	128945201	19.05
chr3	128989984	128990916	10.98
chr3	129000266	129001020	21.56
chr3	129075911	129077159	52.5
chr3	129150418	129151787	18.93
chr3	129158456	129159548	36.44
chr3	129198486	129200636	15.76
chr3	129208403	129210046	11.14
chr3	129213047	129215201	310
chr3	129226942	129227986	12.43
chr3	129292448	129293305	15.79
chr3	129391726	129392965	14.22
chr3	129531769	129535026	47.34
chr3	129618980	129620057	15.62
chr3	129644856	129646268	28.57
chr3	129724515	129725980	121.1
chr3	129830332	129831879	24.34
chr3	129878110	129879811	16.38
chr3	129969209	129970434	13.48
chr3	129970451	129971749	79.19
chr3	129981841	129982929	12.8
chr3	130060009	130061351	15
chr3	130179987	130181964	12.79
chr3	130231278	130232445	23.01
chr3	130235666	130236892	58.53
chr3	130246316	130247084	15.56
chr3	130303002	130304384	27.32
chr3	130310363	130311796	8.31
chr3	130315397	130316478	34.66
chr3	130401009	130402020	19.08
chr3	130408422	130409938	42.86
chr3	130412865	130414129	249.2
chr3	130418772	130420041	42.64
chr3	130450467	130451447	17.2
chr3	130457495	130458230	11.32
chr3	130472887	130474874	148.76
chr3	130480973	130482119	29.21
chr3	130528396	130529889	99.46
chr3	130569731	130570963	12.08
chr3	130729617	130731160	38.8
chr3	130737164	130738469	40.07
chr3	130826074	130827061	11.85
chr3	130866566	130867973	82.23
chr3	130883561	130884890	29.49
chr3	130945524	130946718	16.43
chr3	131000420	131001369	15.62
chr3	131010541	131011566	6.93
chr3	131066188	131067187	11.25
chr3	131089380	131090522	28.59
chr3	131109618	131112848	21.57
chr3	131135147	131136218	7.95
chr3	131136293	131137942	24.87
chr3	131231381	131232436	10.62
chr3	131271450	131272594	10.13
chr3	131302315	131303975	310
chr3	131334010	131335529	19.39
chr3	131489271	131491088	17.13
chr3	131564038	131565781	64.3
chr3	131613871	131615045	8.35
chr3	131637200	131638300	24.8
chr3	131737472	131739081	19.79
chr3	131794975	131796238	68.45
chr3	131828020	131828971	10.04
chr3	131941699	131942461	9.92
chr3	131965893	131967099	18.35
chr3	131975718	131976725	12.16
chr3	132083752	132086534	15.82
chr3	132101533	132103550	44.92
chr3	132122324	132123273	11.79
chr3	132425635	132426653	7.81
chr3	132635652	132636673	18.22
chr3	132683466	132684727	61.09
chr3	132713800	132714672	13.57
chr3	132896259	132897250	13.59
chr3	132948885	132950950	34.98
chr3	133090810	133092584	68.89
chr3	133309533	133311111	28.68
chr3	133438946	133439640	24.71
chr3	133542781	133545486	51.81
chr3	133773812	133774842	22.9
chr3	134114138	134115174	31.04
chr3	134189296	134190725	42.47
chr3	134235458	134237248	34.01
chr3	134238742	134241080	42.27
chr3	134243408	134244483	50.63
chr3	134303014	134304043	10.73
chr3	134330792	134332072	10.99
chr3	134629562	134630794	31.02
chr3	134828493	134829777	12.95
chr3	134979695	134980976	29.96
chr3	135040313	135041565	31.32
chr3	135045478	135046666	66.53
chr3	135303065	135304843	26.81
chr3	135395813	135396751	15.7
chr3	135422576	135424127	48.01
chr3	135437494	135439972	62.45
chr3	135578644	135579922	10.75
chr3	135680534	135682051	27.44
chr3	135690309	135692632	55.23
chr3	135730405	135731554	13.66
chr3	135825148	135826990	12.53
chr3	135887318	135888516	15.99
chr3	136007434	136008429	14.77
chr3	136094326	136095202	10.46
chr3	136297086	136298213	31.94
chr3	136444544	136445636	32.01
chr3	136668998	136672459	310
chr3	136721606	136722456	15.66
chr3	136790062	136791083	20.96
chr3	136828090	136829159	15.49
chr3	136860998	136862984	50
chr3	136909426	136910417	18.09
chr3	137121478	137122374	21.36
chr3	137256034	137257097	17.5
chr3	137289462	137290512	11.59
chr3	137517263	137518287	9.7
chr3	137547433	137548590	20.45
chr3	137644624	137645796	20.22
chr3	137647522	137648398	11.64
chr3	137827277	137828640	60.19
chr3	137863386	137865711	151.57
chr3	137867106	137868636	12.73
chr3	137909388	137910238	12.12
chr3	137918077	137919278	12.03
chr3	137938226	137939251	27.05
chr3	138050332	138051645	48.8
chr3	138143053	138144440	18.86
chr3	138252788	138253853	10.07
chr3	138255024	138256008	10.19
chr3	138270050	138271628	105.61
chr3	138302316	138306813	143.16
chr3	138430266	138431294	24.39
chr3	138442182	138443690	10.31
chr3	138488516	138490046	66.19
chr3	138498877	138500779	47.11
chr3	138512863	138514214	19.5
chr3	138526123	138528574	39.19
chr3	138609267	138610677	39.19
chr3	138752821	138754135	16.01
chr3	138760407	138761478	10.67
chr3	138851515	138852883	23.25
chr3	139069184	139070373	70.13
chr3	139074341	139076321	27.85
chr3	139209146	139209990	22.51
chr3	139728533	139729920	25.75
chr3	141112045	141113315	28.02
chr3	141464263	141466306	66.26
chr3	141466747	141467718	19.98
chr3	141475290	141477447	128.57
chr3	141491162	141492453	42.84
chr3	141536529	141537424	19.93
chr3	141539314	141540207	18.55
chr3	141549316	141550818	92.24
chr3	141660363	141661239	18.89
chr3	141723260	141724560	59.63
chr3	141778106	141779909	21.05
chr3	141930308	141931655	10.27
chr3	141933999	141935304	25.23
chr3	141936491	141937409	11.05
chr3	141996107	141996903	13.53
chr3	142033084	142034693	57.09
chr3	142059484	142060618	13.34
chr3	142063321	142064599	19.04
chr3	142077558	142078368	15.97
chr3	142085950	142086895	11.85
chr3	142092619	142094739	39.4
chr3	142107412	142108606	11.51
chr3	142168343	142169928	17.73
chr3	142199521	142200513	10.64
chr3	142211970	142213410	64.79
chr3	142237972	142239623	232.74
chr3	142256340	142256874	10.82
chr3	142280716	142281726	17.75
chr3	142330368	142331299	19.91
chr3	142394790	142396366	169.87
chr3	142429546	142430570	10.24
chr3	142439221	142440557	12.15
chr3	142442868	142443675	10.84
chr3	142649937	142650960	20.22
chr3	142764570	142765888	16.86
chr3	142880720	142882922	170.49
chr3	142936103	142937040	14.43
chr3	143090588	143091603	7.58
chr3	143091813	143093044	38.78
chr3	143100436	143101530	10.44
chr3	143104255	143105532	42.4
chr3	143143831	143144904	14.81
chr3	143271349	143272251	8.99
chr3	143417310	143418291	13.13
chr3	143421051	143422017	10.41
chr3	143495041	143496159	10.74
chr3	143574183	143575033	11.42
chr3	143623623	143624720	22.98
chr3	143784144	143785320	18.9
chr3	143796148	143797239	17.68
chr3	143822444	143823582	52.52
chr3	143948469	143949631	10.32
chr3	144011153	144012945	93.42
chr3	144025385	144026312	10.84
chr3	144161726	144163058	29.07
chr3	144196410	144197923	65.53
chr3	144201622	144203202	26.59
chr3	144204076	144206412	315.34
chr3	144210515	144211532	23.17
chr3	144380613	144381857	10.46
chr3	144412329	144413529	10.82
chr3	144453317	144454434	11.81
chr3	144518687	144520220	13.88
chr3	144568654	144571374	132.82
chr3	144614045	144615499	35.47
chr3	144643010	144644329	21.36
chr3	144664292	144665680	16.27
chr3	144688991	144689846	12.39
chr3	144718950	144721228	77.73
chr3	145049608	145050487	12.21
chr3	145118145	145119533	32.62
chr3	145230270	145231528	26.84
chr3	145557961	145558689	6.98
chr3	145652986	145654152	25.72
chr3	145827136	145828647	228.88
chr3	145923534	145925133	57.84
chr3	145937450	145938750	16.86
chr3	145949947	145951057	18.77
chr3	145964215	145965195	17.8
chr3	145987236	145989476	47.06
chr3	146107476	146108714	23.98
chr3	146153413	146154922	14.99
chr3	146198394	146200079	108.4
chr3	146220455	146221753	12.11
chr3	146272710	146273867	11.36
chr3	146337377	146338702	30.41
chr3	146404068	146405477	11.56
chr3	146449928	146451021	28.5
chr3	146498919	146500778	59.84
chr3	146718481	146719439	23.92
chr3	146812169	146813850	27.96
chr3	146851855	146853081	11.76
chr3	146945383	146946406	32.97
chr3	147092295	147093600	14.5
chr3	147100629	147102417	28.52
chr3	147117160	147118843	62.12
chr3	147181431	147183041	23.86
chr3	147287219	147288114	10.83
chr3	147545254	147546194	19.08
chr3	147564482	147565549	20.77
chr3	147570387	147571334	10.66
chr3	147612430	147613677	36.01
chr3	147706859	147708225	44.89
chr3	147824169	147825366	39.86
chr3	147833020	147834011	22.64
chr3	147930296	147931305	15.18
chr3	147937220	147938157	13.8
chr3	147947333	147948893	25.36
chr3	147952840	147953866	14.91
chr3	147960043	147960990	16.2
chr3	148195616	148196529	15.47
chr3	148207838	148208871	14.8
chr3	148211988	148213179	15.7
chr3	148278696	148279585	12.67
chr3	148342945	148344256	76.3
chr3	148397681	148399214	32.66
chr3	148472369	148473470	41.52
chr3	148529606	148531002	20.98
chr3	148634113	148635013	13.12
chr3	148640559	148641323	12.03
chr3	148675941	148677081	13.84
chr3	148793187	148794230	11.99
chr3	148840868	148841864	10.04
chr3	148922138	148923082	15.22
chr3	148945260	148946213	11.15
chr3	148958021	148959082	12.01
chr3	148986660	148991018	35.55
chr3	149054708	149055729	18.47
chr3	149074739	149075984	20.57
chr3	149089589	149090894	31.11
chr3	149183031	149184949	61.44
chr3	149256010	149257727	14.41
chr3	149349379	149350344	10.33
chr3	149411971	149412839	13
chr3	149443522	149445978	30.12
chr3	149461782	149462958	20.15
chr3	149487750	149488760	10.42
chr3	149518729	149520699	11.27
chr3	149532615	149533826	25.65
chr3	149533879	149534978	63.99
chr3	149568684	149569716	25.78
chr3	149820265	149821473	29.33
chr3	149826494	149827876	46.9
chr3	149836201	149837504	19.33
chr3	149949074	149949929	15.16
chr3	150002252	150003786	133.07
chr3	150005101	150005980	11
chr3	150007087	150008106	18.93
chr3	150017357	150018288	20.63
chr3	150049561	150051212	150.8
chr3	150056944	150058094	30.63
chr3	150277664	150278869	42.73
chr3	150492581	150494368	38.19
chr3	150999719	151000997	101.12
chr3	151221913	151223044	20.95
chr3	151437527	151438879	12.52
chr3	151891356	151892927	150.64
chr3	151893069	151894786	25.35
chr3	151941212	151942163	10.61
chr3	152024825	152025736	12.34
chr3	152074973	152076865	55.5
chr3	152179015	152180137	19.11
chr3	152191702	152193157	26.54
chr3	152193267	152195110	33.65
chr3	152209153	152211481	55.43
chr3	152265068	152266433	11.27
chr3	152304128	152305272	17.58
chr3	152339533	152340805	18.66
chr3	152346076	152347486	14.3
chr3	152395243	152397465	15.72
chr3	152477669	152479501	16.68
chr3	152522569	152523824	23.85
chr3	152666922	152668668	11.79
chr3	152726618	152728938	25.35
chr3	152764550	152765581	18.96
chr3	152854645	152856096	32.11
chr3	152879933	152880724	27.84
chr3	153161384	153162392	12.33
chr3	153165156	153166405	22.47
chr3	153277009	153278062	12.29
chr3	153285014	153285901	15.26
chr3	153400135	153401079	9.03
chr3	153605064	153606295	16.37
chr3	153622001	153623014	13.03
chr3	153690141	153692418	58.52
chr3	153692427	153693826	28.65
chr3	153700555	153703077	31.6
chr3	153714947	153716393	22.1
chr3	153724512	153725701	16.62
chr3	153836729	153837869	10.38
chr3	153912330	153913580	14.77
chr3	153943766	153945337	52.66
chr3	153972888	153974515	11.91
chr3	154209310	154211141	24.04
chr3	154364850	154366163	24.39
chr3	154547379	154549553	75.98
chr3	154549912	154551472	18.11
chr3	154566784	154567945	21.08
chr3	154596171	154597663	26.47
chr3	154698781	154699799	12.53
chr3	154800664	154801627	12.19
chr3	155092813	155094060	29.79
chr3	155383309	155384195	10.32
chr3	156089466	156090902	41.51
chr3	156094680	156095809	63.88
chr3	156353051	156354545	59.6
chr3	156355514	156356592	11.23
chr3	156581049	156581932	23.89
chr3	156875908	156876913	15.24
chr3	156979706	156980919	15.78
chr3	157090161	157091170	15.81
chr3	157105473	157106706	33.26
chr3	157125783	157126777	12.34
chr3	157191347	157192390	15.9
chr3	157533867	157535076	12.41
chr3	157566594	157568258	17.76
chr3	157847122	157848245	41.73
chr3	157852478	157853611	22.28
chr3	157924495	157925581	13.71
chr3	158031003	158032310	20.52
chr3	158035974	158037147	14.8
chr3	158068381	158069569	18.01
chr3	158386486	158387488	12.82
chr3	158518789	158520242	77.99
chr3	158560918	158562648	29
chr3	159781900	159783056	15.96
chr3	159831113	159832144	21.46
chr3	159833473	159834752	22.32
chr4	3230718	3231843	17.7
chr4	3413435	3414540	17.14
chr4	3677653	3679323	11.77
chr4	3835039	3836218	21.06
chr4	3937033	3939730	310
chr4	5073580	5074739	17.21
chr4	5130542	5131539	42.96
chr4	5285670	5286780	22.02
chr4	5326913	5327919	40.09
chr4	5486564	5487429	10.03
chr4	5590089	5591657	25.84
chr4	5640190	5641659	28.81
chr4	5643578	5645333	34.83
chr4	5738681	5739813	13.37
chr4	6088384	6089192	16.67
chr4	6133734	6134869	15.71
chr4	6190643	6191955	13.25
chr4	6365120	6366354	38.34
chr4	6383264	6384249	10.17
chr4	6771953	6773521	45.54
chr4	6958479	6959765	35.84
chr4	6962426	6963443	10.33
chr4	6984357	6985262	11.82
chr4	6989642	6991845	22.32
chr4	8084637	8085746	17.38
chr4	8498548	8499826	27.14
chr4	8535034	8536721	27.8
chr4	8576950	8578009	34.44
chr4	8646611	8648143	47.41
chr4	8666357	8667301	10.8
chr4	8689544	8692507	47.43
chr4	8795652	8797102	12.35
chr4	8799219	8800142	16.89
chr4	8850102	8852436	38.4
chr4	8857416	8858550	14.74
chr4	8910652	8912564	88.16
chr4	8950166	8951144	15.69
chr4	8956373	8957766	18.99
chr4	8968288	8969329	22.84
chr4	8989634	8991066	42.24
chr4	9005486	9006871	63.1
chr4	9010246	9011899	19.76
chr4	9019114	9020581	13.15
chr4	9027643	9028767	10.67
chr4	9135567	9136913	10.74
chr4	9184171	9185602	31.23
chr4	9290756	9291564	10.22
chr4	9337111	9338368	33.86
chr4	9470723	9471659	11.39
chr4	9667730	9669849	157.01
chr4	9825152	9826629	130.54
chr4	9830846	9831911	15.79
chr4	9842912	9845203	29.76
chr4	9846585	9847847	10.16
chr4	9857260	9858099	7.37
chr4	9858810	9860490	13.79
chr4	9874210	9875431	8.05
chr4	10148071	10149060	13.86
chr4	10193705	10194765	10.35
chr4	10200463	10201995	17.78
chr4	10265998	10267338	71.76
chr4	10846783	10847944	19.86
chr4	10873838	10875492	33.58
chr4	10904851	10906143	10.55
chr4	10967674	10968584	18.78
chr4	10975900	10977229	11.11
chr4	11006684	11008463	36.28
chr4	11075466	11076879	17.98
chr4	11155701	11157111	12.11
chr4	11190141	11192747	52.06
chr4	11253355	11254756	23.01
chr4	11321385	11322770	17.79
chr4	11386204	11388845	13.11
chr4	11485451	11486845	9.76
chr4	11558552	11559516	15.77
chr4	11578659	11579671	12.15
chr4	11695540	11696548	17.3
chr4	11735145	11736176	12.99
chr4	11885105	11886216	38.74
chr4	11954668	11955554	13.95
chr4	11965149	11967281	58.4
chr4	12087243	12088575	12.3
chr4	12088729	12089687	59.95
chr4	12171031	12172359	10.85
chr4	12242397	12243301	13.69
chr4	12453666	12454657	12.39
chr4	12516019	12517238	15.56
chr4	12543207	12544319	29.99
chr4	12628142	12629622	134.12
chr4	12642252	12643247	9.02
chr4	12775020	12776352	34.02
chr4	12799469	12800535	11.95
chr4	12875547	12877243	19.61
chr4	12906257	12907565	300.42
chr4	13090994	13092585	53.47
chr4	13093064	13094342	108.43
chr4	13098461	13099657	25.24
chr4	13105449	13106706	41.31
chr4	13176210	13177481	14.96
chr4	13219639	13220649	10.97
chr4	13239877	13243133	177.17
chr4	13264592	13266394	175.41
chr4	13267509	13268770	30.39
chr4	13362953	13364192	36.99
chr4	13364491	13365992	47.78
chr4	13468751	13470458	54.43
chr4	13479595	13480692	27.32
chr4	13565039	13566175	16.32
chr4	13631915	13632893	10.26
chr4	13742278	13745648	66.14
chr4	13749811	13752001	22.05
chr4	13784314	13787683	19.78
chr4	13787746	13788817	11.88
chr4	13804028	13804923	15.78
chr4	13832837	13833707	35.21
chr4	13895257	13896041	15.09
chr4	14077444	14078467	19.97
chr4	14091587	14092613	24.43
chr4	14147599	14148766	22.33
chr4	14163019	14164004	14.93
chr4	14175197	14176281	15.26
chr4	14190044	14191124	19.85
chr4	14201399	14202758	18.47
chr4	14273272	14274765	41.68
chr4	14284886	14285807	24.53
chr4	14325751	14326523	10.74
chr4	14431876	14432859	10.2
chr4	14805009	14805845	10.42
chr4	14825786	14827128	16.47
chr4	14863429	14866206	72.93
chr4	14895311	14896348	12.34
chr4	14966943	14967956	19.81
chr4	15264972	15267363	96.12
chr4	15534495	15535573	10.68
chr4	15593768	15594772	14.63
chr4	15957415	15958807	60.26
chr4	16013088	16014804	29.03
chr4	16162860	16164826	71.61
chr4	17110245	17111382	44.44
chr4	17954334	17955246	14.19
chr4	18615249	18616062	19.19
chr4	18795599	18796712	17.31
chr4	18935924	18937189	47.7
chr4	19328337	19329687	60.65
chr4	19424124	19425413	55.57
chr4	19574472	19575900	125.73
chr4	19708212	19709734	30.88
chr4	20163275	20165101	110.07
chr4	20561744	20563213	71.16
chr4	20685419	20687065	19.71
chr4	20777385	20779084	17.23
chr4	21677936	21680358	24.89
chr4	21711800	21713064	134
chr4	21879314	21880394	10.08
chr4	22186137	22187210	27.86
chr4	22357196	22358442	26.09
chr4	22477132	22478202	11.74
chr4	22486801	22489227	63.67
chr4	22945420	22947507	30.16
chr4	22969179	22971364	106.05
chr4	22986388	22987784	52.59
chr4	23037775	23039098	31.25
chr4	23311715	23312558	12.76
chr4	23490030	23490746	14.3
chr4	23590840	23592283	39.8
chr4	23982808	23983819	16.7
chr4	23994046	23994854	7.93
chr4	24495982	24497339	29.75
chr4	24838141	24839085	10.13
chr4	24850223	24851535	14.1
chr4	24897522	24898836	11.96
chr4	24965834	24967251	15.82
chr4	24995382	24996576	41.39
chr4	25281018	25282237	65.01
chr4	26259077	26260041	20.6
chr4	26346036	26347477	77.59
chr4	26589077	26590621	31.04
chr4	27886981	27888118	16.3
chr4	27968056	27969198	54.18
chr4	28298467	28299481	23.96
chr4	28378189	28379159	21.26
chr4	28548117	28549133	14.16
chr4	28783395	28784766	58.21
chr4	28812213	28816064	310
chr4	28836868	28838015	33
chr4	28881056	28883110	54.47
chr4	28997969	28999151	20.05
chr4	29039632	29040777	27.75
chr4	29083307	29084445	12.14
chr4	29133147	29134592	63.15
chr4	29200657	29201816	35.85
chr4	29229712	29230719	12.16
chr4	29303716	29304949	22.47
chr4	29480283	29481675	21.71
chr4	29644759	29645948	16.13
chr4	29677646	29678693	19.1
chr4	29694018	29694863	10.3
chr4	29741692	29742688	11.16
chr4	29828706	29829886	12.73
chr4	30712187	30713331	27.03
chr4	30979037	30979930	12
chr4	31170687	31171929	33.82
chr4	31329382	31330155	11.35
chr4	31343155	31344510	68.59
chr4	31424239	31426116	35.74
chr4	31566737	31567572	11.03
chr4	31660911	31662025	12.46
chr4	31697587	31698894	35.85
chr4	31770927	31771592	11.18
chr4	31823184	31824630	48.41
chr4	31908822	31909938	17.91
chr4	31923746	31925256	41.28
chr4	31935978	31938375	60.48
chr4	32036938	32038036	30.32
chr4	32141857	32143055	13.34
chr4	32174151	32177329	110
chr4	32195383	32197161	14.13
chr4	32219010	32220146	41.38
chr4	32237380	32240559	125.77
chr4	32243039	32244301	24.03
chr4	32287828	32288865	18.09
chr4	32302281	32304555	220.59
chr4	32306143	32307274	10.68
chr4	32363193	32364406	14.55
chr4	32368227	32369102	10.89
chr4	32372533	32373793	14.04
chr4	32482694	32483666	30.12
chr4	32530812	32532102	45.32
chr4	32559876	32561979	30.48
chr4	32614862	32616569	48.77
chr4	32656566	32657717	9.08
chr4	32799855	32800863	13.88
chr4	32826711	32829954	35.73
chr4	32862687	32864967	22.31
chr4	32878676	32880337	10.45
chr4	32951693	32953416	57.49
chr4	32981927	32984345	64.68
chr4	32984906	32986347	93.67
chr4	33030089	33032209	98.88
chr4	33188435	33190081	31.59
chr4	33247067	33249232	68.29
chr4	33309650	33311033	22.04
chr4	33374852	33375714	10.07
chr4	33823681	33824625	7.65
chr4	33891755	33892909	34.74
chr4	33923194	33925588	105.29
chr4	34113862	34115031	36.27
chr4	34305948	34306912	16.57
chr4	34309904	34310840	61.99
chr4	34430645	34431648	21.31
chr4	34549798	34552362	76.2
chr4	34614308	34615490	41.03
chr4	34686663	34687874	22.32
chr4	34771519	34772335	11.98
chr4	34881906	34883530	17.97
chr4	34886166	34887470	32.05
chr4	34969039	34969995	12.38
chr4	35006344	35007670	37.45
chr4	35012360	35013757	52.28
chr4	35049461	35050572	19.76
chr4	35051670	35052818	14.6
chr4	35122550	35123692	12.46
chr4	35124941	35125885	19.56
chr4	35153708	35154765	13.61
chr4	35224986	35226913	25.09
chr4	35375194	35376552	16.68
chr4	35477369	35478324	20.14
chr4	36288718	36289913	36.52
chr4	36949977	36952319	13.12
chr4	37727140	37728119	33.33
chr4	38079968	38080644	15.08
chr4	38537694	38538772	24.79
chr4	38886924	38887764	10.37
chr4	40134664	40135424	11.55
chr4	40142405	40144275	35.36
chr4	40267830	40270164	24.86
chr4	40278632	40279799	21.9
chr4	40433050	40433857	15.34
chr4	40721691	40723535	52.72
chr4	40772593	40775183	45.94
chr4	40853068	40854909	55.56
chr4	40947595	40948799	23.75
chr4	40969863	40972059	30.57
chr4	41123847	41124928	11.88
chr4	41133632	41136925	29.55
chr4	41313928	41315581	29.69
chr4	41347814	41349913	32.25
chr4	41464220	41465741	26.41
chr4	41502126	41503791	14.88
chr4	41552058	41554201	38.54
chr4	41568383	41570315	74.63
chr4	41627841	41629177	14.36
chr4	41635618	41637200	14.07
chr4	41639569	41640914	11.28
chr4	41657565	41666176	141.57
chr4	41682641	41683733	12.73
chr4	41712057	41714143	13.05
chr4	41722424	41723789	9.23
chr4	41740314	41741680	12.96
chr4	41759783	41761156	119.01
chr4	42948864	42950985	310
chr4	42999343	43001132	28.16
chr4	43025067	43026375	10
chr4	43030619	43032236	36.11
chr4	43039588	43040921	17.47
chr4	43045268	43046741	40
chr4	43058239	43059849	42.55
chr4	43243749	43244676	14.85
chr4	43405793	43407157	37.9
chr4	43441697	43444191	26.33
chr4	43492352	43494139	62.94
chr4	43520553	43524868	69.19
chr4	43557968	43559413	12.83
chr4	43561606	43563445	67.08
chr4	43577962	43579540	29.59
chr4	43630871	43632743	11.43
chr4	43668610	43670162	19.48
chr4	43711433	43712586	18.9
chr4	43874719	43876718	85.72
chr4	43883405	43884990	53.82
chr4	43885994	43886975	10.78
chr4	43956891	43958879	22.2
chr4	44012076	44013529	16.96
chr4	44071890	44073417	27.79
chr4	44166989	44168939	69.44
chr4	44232675	44234957	58.43
chr4	44247119	44248311	10.24
chr4	44300392	44301508	8.07
chr4	44424762	44426091	58.2
chr4	44507671	44509491	74.75
chr4	44557546	44559094	75.25
chr4	44622449	44623706	16.93
chr4	44641039	44642984	86.15
chr4	44703048	44705300	265.76
chr4	44755833	44757475	14.89
chr4	44805618	44807000	21.23
chr4	44905415	44906761	15.91
chr4	44980935	44982041	14.64
chr4	45011382	45013460	93.41
chr4	45083960	45085227	11.8
chr4	45107588	45108645	6.43
chr4	45165174	45166246	69.42
chr4	45207139	45208570	60.53
chr4	45319767	45321089	30.4
chr4	45341566	45343216	75.41
chr4	45407773	45409852	12.58
chr4	45435081	45437540	10.94
chr4	45438814	45440093	8.57
chr4	45489470	45496192	19.88
chr4	45498506	45500523	15.2
chr4	45509605	45511011	44.93
chr4	45529475	45531825	66.62
chr4	45540096	45541531	14.02
chr4	45653503	45655446	40.93
chr4	45727065	45728794	39.95
chr4	45767410	45768684	11.17
chr4	45796398	45797272	10.41
chr4	45818598	45820346	20.08
chr4	45826030	45827301	11.07
chr4	45851354	45852219	11.45
chr4	45965506	45966646	13.19
chr4	45971779	45973216	13.94
chr4	46022621	46023890	16.15
chr4	46038739	46040115	17.71
chr4	46100381	46102150	29.16
chr4	46137894	46139515	31.6
chr4	46195487	46196627	11.92
chr4	46304601	46305726	20.31
chr4	46322700	46323485	15.54
chr4	46342669	46345638	11.94
chr4	46352224	46353777	11.02
chr4	46388727	46390019	28.44
chr4	46390152	46391135	16.24
chr4	46450286	46452925	34.11
chr4	46488715	46490064	18.14
chr4	46505910	46508128	125.98
chr4	46600973	46602606	11.42
chr4	46649425	46651031	91.81
chr4	46663883	46665775	24.57
chr4	46989906	46992588	11.7
chr4	47049852	47052370	9.3
chr4	47138902	47140872	34.77
chr4	47161100	47162212	24.21
chr4	47351165	47354175	30.24
chr4	47423256	47425576	52.48
chr4	47435005	47436558	8.82
chr4	47436946	47438742	123.83
chr4	47473559	47475417	11.44
chr4	47644577	47645971	55.69
chr4	47652774	47653766	14.43
chr4	47724113	47725255	10.97
chr4	47844513	47845927	17.84
chr4	47860807	47861829	24.85
chr4	47916941	47917783	10.34
chr4	48042216	48048615	211.5
chr4	48055869	48056989	16.62
chr4	48278858	48280446	19.94
chr4	48472614	48473897	11.24
chr4	48491010	48492120	36.09
chr4	48539453	48541206	16.29
chr4	48584543	48587250	49.11
chr4	48633169	48634091	10.71
chr4	48946837	48947833	10.59
chr4	49058745	49060715	14.08
chr4	49064018	49065131	26.16
chr4	49065177	49066097	14.07
chr4	49469663	49470349	10.83
chr4	49596703	49598321	14.53
chr4	49631101	49632766	62.74
chr4	49699473	49700383	14.87
chr4	49725517	49726492	15.09
chr4	49957887	49959020	34.92
chr4	50143593	50144642	20.42
chr4	50258875	50259849	35.74
chr4	50761427	50762528	21.51
chr4	50796400	50797467	11.93
chr4	51599676	51600681	9.29
chr4	52213025	52213964	14.39
chr4	52429337	52430292	12.33
chr4	52597959	52599288	23.43
chr4	53011389	53013069	17.59
chr4	53158541	53160682	26.12
chr4	53204114	53205121	12.75
chr4	53228177	53229176	20.68
chr4	53404666	53405748	13.47
chr4	53439711	53441661	28.34
chr4	53713678	53715020	10.56
chr4	53788915	53789867	13.56
chr4	53825582	53826818	23.66
chr4	53900205	53901426	29.18
chr4	54031947	54034019	46.36
chr4	54202300	54203380	17.21
chr4	54340930	54341991	16.24
chr4	54373197	54375412	32.64
chr4	54391065	54392689	206.26
chr4	54468900	54471648	171.38
chr4	54525681	54527034	28.82
chr4	54601284	54602388	10.24
chr4	54602727	54603762	31.07
chr4	54712692	54714555	28.06
chr4	54794897	54796149	39.04
chr4	54944546	54946528	21.66
chr4	54946830	54949751	33.09
chr4	55057297	55058279	10.03
chr4	55169919	55171072	15.39
chr4	55293890	55295079	7.63
chr4	55349167	55351057	51.98
chr4	55529769	55533601	47.41
chr4	55650718	55652547	16.64
chr4	55843359	55844617	32.92
chr4	56088375	56089566	19.89
chr4	56458397	56459431	14.17
chr4	56801620	56803068	21.58
chr4	56814928	56816053	14.84
chr4	56864242	56865950	31.34
chr4	56946405	56947846	18.33
chr4	56989408	56990777	11.51
chr4	57002535	57003484	12.79
chr4	57139795	57144101	36.54
chr4	57274977	57276053	16.66
chr4	57276468	57277592	28.68
chr4	57464766	57465808	12.27
chr4	57550229	57551250	11.97
chr4	57567486	57568652	16.07
chr4	57601193	57602439	13.07
chr4	57610976	57612233	9.58
chr4	57618124	57619196	10.49
chr4	57670483	57671696	71.81
chr4	57716430	57717392	16.27
chr4	57720429	57721639	15.99
chr4	57738192	57740670	129.44
chr4	57768423	57769376	22.58
chr4	57812557	57813626	15.54
chr4	57831845	57833838	69.18
chr4	57844731	57845983	7.35
chr4	57846001	57847363	9.72
chr4	57861679	57863222	30.77
chr4	57955324	57956938	27.97
chr4	58169579	58170630	12.38
chr4	58205405	58207507	88.47
chr4	58268596	58269888	27.57
chr4	58496313	58497338	13.34
chr4	58500674	58502149	16.55
chr4	58505230	58506241	14.16
chr4	58530200	58531117	26.16
chr4	58533619	58535185	27.53
chr4	58545677	58547332	61.31
chr4	58552547	58554524	21.07
chr4	58630893	58632569	25.37
chr4	58647123	58648601	74.31
chr4	58669906	58672744	92.57
chr4	58677761	58678775	8.85
chr4	58722531	58723453	14.27
chr4	58910540	58913071	76.41
chr4	59034903	59036014	10.23
chr4	59188712	59190279	20.59
chr4	59437540	59438986	12.46
chr4	59452081	59453414	10.41
chr4	59528190	59529007	10.69
chr4	59548121	59550192	61.73
chr4	59580091	59582465	145.75
chr4	59625508	59627139	21.21
chr4	59628744	59629921	13.89
chr4	59636210	59637246	31.04
chr4	59782945	59784837	285.07
chr4	59786391	59787301	17.54
chr4	59804751	59807066	50.76
chr4	59840943	59841966	10.36
chr4	62207910	62209109	13.95
chr4	62286087	62288010	13.82
chr4	62292514	62294803	22.86
chr4	62359813	62361383	43.44
chr4	62470307	62471294	12.8
chr4	62479673	62480710	15.15
chr4	62501147	62503197	39.25
chr4	62524344	62525992	13.94
chr4	62590909	62592316	34.09
chr4	62627091	62628188	17.17
chr4	62658568	62661318	59.28
chr4	62672881	62674962	28.26
chr4	62698983	62700700	15.83
chr4	62737766	62738796	10.38
chr4	62754992	62757536	44.99
chr4	63051860	63053272	14
chr4	63056295	63058225	6.98
chr4	63213656	63217244	27.89
chr4	63402515	63403883	10.6
chr4	63404286	63405784	11.03
chr4	63409613	63411279	72.14
chr4	63425956	63427147	8.29
chr4	63466930	63468242	15.62
chr4	63494162	63496980	68.42
chr4	63541884	63542934	15.81
chr4	63543838	63545610	94.14
chr4	63554006	63554979	8.58
chr4	63558056	63559116	14.22
chr4	63725871	63726941	14.24
chr4	63963018	63963956	15.7
chr4	63993350	63994808	35.98
chr4	64000262	64002137	15.81
chr4	64023732	64025068	28.82
chr4	64057869	64058849	11
chr4	64237843	64238944	15.6
chr4	64276483	64277947	91.85
chr4	64329847	64330948	17.51
chr4	64348778	64349667	24.51
chr4	64695907	64696753	13.35
chr4	64876786	64877583	11.6
chr4	65241859	65243995	113.99
chr4	65252100	65253023	15.3
chr4	65278096	65279418	25.81
chr4	65279526	65280646	19.8
chr4	65296581	65297869	24.48
chr4	65306143	65307340	19.24
chr4	65390625	65391918	52.65
chr4	65402682	65403952	26.11
chr4	65495984	65497045	57.4
chr4	65529701	65530625	13.37
chr4	65604188	65606091	308.14
chr4	65642225	65643285	22.3
chr4	65782836	65783887	13.32
chr4	65895920	65897230	68.64
chr4	66040630	66041806	24.23
chr4	66058621	66059920	38.64
chr4	66231919	66233224	37.43
chr4	66314373	66315293	11.61
chr4	66365048	66366042	10.62
chr4	66478462	66479550	14.89
chr4	66617988	66619039	12.73
chr4	66763058	66764139	17.84
chr4	66894046	66895600	70.81
chr4	67111616	67112725	18.02
chr4	67187653	67188949	97.19
chr4	67539217	67540139	14.67
chr4	68022615	68023626	26.25
chr4	68319102	68320314	47.57
chr4	68611909	68612972	18.15
chr4	69822993	69824129	49.05
chr4	69891593	69892609	12.37
chr4	70026540	70027598	16.29
chr4	70533809	70537498	103.95
chr4	70603066	70603948	35.26
chr4	70740799	70741798	22.1
chr4	70781384	70782326	12.49
chr4	71130717	71132133	57.53
chr4	71485002	71485958	17.37
chr4	71968392	71969576	24.78
chr4	72068941	72069931	15.48
chr4	72097152	72097925	10.12
chr4	72167442	72168429	20.22
chr4	72198612	72202432	242.24
chr4	72204312	72205443	18.3
chr4	72945901	72947317	35.13
chr4	73488411	73490047	43.67
chr4	73773606	73774597	16.12
chr4	74251340	74252919	34.54
chr4	74612263	74614142	184.98
chr4	74747726	74748695	17.81
chr4	75277596	75278727	17.43
chr4	75763907	75764836	16.76
chr4	75787072	75789402	37.03
chr4	75790791	75791796	12.19
chr4	75844796	75845499	17.42
chr4	75849582	75851009	55.7
chr4	75855224	75856663	43.01
chr4	76021391	76022503	17.33
chr4	76246638	76247672	46.17
chr4	76327078	76328030	10.03
chr4	76348629	76349732	51.91
chr4	76351236	76353174	26.89
chr4	76366339	76367330	10.65
chr4	76368741	76370754	42.15
chr4	76386626	76387662	16.65
chr4	76443206	76444280	11.84
chr4	76444612	76445409	10.98
chr4	76446720	76448522	15.01
chr4	76449142	76451413	16.81
chr4	76606537	76607651	56.98
chr4	76913464	76914191	10.81
chr4	77555586	77556431	15.33
chr4	78455877	78457041	23.07
chr4	80640178	80641530	79.95
chr4	80690472	80691415	10.71
chr4	80765394	80766499	31.69
chr4	80872928	80874855	53.64
chr4	80910843	80912296	22.2
chr4	81217641	81218748	28.59
chr4	81441869	81443433	46.15
chr4	81543331	81544272	15.65
chr4	81560923	81562259	31.64
chr4	81627526	81628971	32.31
chr4	81668793	81670287	130.5
chr4	81744196	81745519	41.99
chr4	81841345	81842380	11.79
chr4	82147847	82149295	33.7
chr4	82153334	82154409	10.97
chr4	82196014	82197879	54.21
chr4	82219800	82221207	12.35
chr4	82267398	82268793	15.67
chr4	82309873	82311834	68.75
chr4	82442781	82443709	21.98
chr4	82489751	82490787	17.96
chr4	82503875	82508373	38.41
chr4	82510110	82512255	35.06
chr4	82512555	82513861	39.52
chr4	82537992	82539060	21.57
chr4	82608466	82609616	47.74
chr4	82613657	82614818	18.85
chr4	82630362	82631401	10.61
chr4	82858931	82860208	12.4
chr4	82871269	82872223	10.01
chr4	83017933	83018929	19.36
chr4	83020205	83021723	23.66
chr4	83063860	83065094	41.12
chr4	83079828	83081614	205.99
chr4	83104001	83104798	16.12
chr4	83141635	83142496	14.01
chr4	83145270	83146417	41.04
chr4	83199250	83200370	31.33
chr4	83237477	83238516	11.79
chr4	83284239	83285711	58.73
chr4	83323180	83325027	38.78
chr4	83417017	83418288	26.37
chr4	83485286	83487204	50.14
chr4	83500049	83501139	15.71
chr4	83524677	83526999	23.66
chr4	83655396	83657503	89.56
chr4	83742263	83743501	68.23
chr4	83751191	83752181	25.42
chr4	83802257	83803491	72.17
chr4	83830921	83832650	53.86
chr4	83925772	83926987	25.14
chr4	83989484	83990508	11.26
chr4	83996494	83997734	26.2
chr4	84025848	84026764	21.62
chr4	84049929	84051112	26.05
chr4	84109469	84110751	7.75
chr4	84119223	84120847	21.02
chr4	84136947	84138310	82.4
chr4	84172460	84173730	23.17
chr4	84214096	84215154	47.51
chr4	84247159	84248238	14.16
chr4	84284765	84286083	19.53
chr4	84307045	84307974	13.92
chr4	84307998	84308969	17.09
chr4	84324630	84325711	11.96
chr4	84347364	84350398	130.4
chr4	84352461	84353333	24.48
chr4	84356382	84357677	9.85
chr4	84361940	84363182	39.66
chr4	84366749	84368083	10.4
chr4	84403640	84404661	13.75
chr4	84406818	84408246	37.1
chr4	84429237	84430160	10.4
chr4	84482126	84483303	17.36
chr4	84527112	84528145	12.6
chr4	84544749	84546299	89.52
chr4	84567980	84569572	17.55
chr4	84579956	84580959	28.73
chr4	84632676	84635478	56.27
chr4	84637046	84638658	109.21
chr4	84668708	84669711	10.31
chr4	84672002	84673149	17.71
chr4	84673429	84676658	118.16
chr4	84732245	84733341	28.09
chr4	84760583	84762192	47.41
chr4	84883945	84885281	28.07
chr4	84987568	84988437	11.14
chr4	85048072	85049009	13.8
chr4	85204902	85206420	11.52
chr4	85253355	85254311	16.71
chr4	85434467	85435536	13.11
chr4	85513801	85515214	18.18
chr4	85662358	85663539	47.65
chr4	85669352	85670377	12.5
chr4	85773128	85774064	10.8
chr4	85833003	85834056	11.55
chr4	86019339	86020162	13.32
chr4	86052777	86054503	59.26
chr4	86124136	86124950	8.98
chr4	86142051	86143007	16.71
chr4	86183677	86184651	18.4
chr4	86289113	86290430	19.51
chr4	86335735	86337079	14.5
chr4	86397138	86398284	20.05
chr4	86434416	86435382	13.97
chr4	86484561	86486191	37.91
chr4	86527175	86528209	14.96
chr4	86533561	86534713	13.89
chr4	86611184	86612643	9.03
chr4	86631467	86632487	28.41
chr4	86747887	86749674	21.18
chr4	86856585	86858130	32.57
chr4	86873686	86875157	26.67
chr4	86898499	86900074	69.83
chr4	87086413	87087692	39.14
chr4	87229602	87230971	12.43
chr4	87367395	87369053	10.99
chr4	87379143	87380132	10.12
chr4	87384243	87385859	105.2
chr4	87450805	87451982	86.51
chr4	87577387	87578999	58.67
chr4	87637408	87638336	24.37
chr4	87653642	87654969	27.58
chr4	87657215	87659238	14.57
chr4	87708623	87709981	40.91
chr4	87730930	87731901	20.53
chr4	87738732	87739881	29.14
chr4	87765526	87766402	12.57
chr4	87785000	87786531	72.47
chr4	87799942	87800996	18.31
chr4	87801866	87803087	39.84
chr4	87803205	87804224	33.88
chr4	87834033	87835237	28.03
chr4	87860475	87861627	13.14
chr4	87864627	87866620	79.61
chr4	87977407	87978527	20.85
chr4	88012152	88013528	34.53
chr4	88015777	88016817	10.05
chr4	88031058	88034516	36.62
chr4	88094069	88095333	42.15
chr4	88350952	88351547	11.06
chr4	88640586	88641601	8.7
chr4	88721582	88723048	24.25
chr4	88907216	88908494	52.43
chr4	89128625	89129978	27.77
chr4	89136636	89138239	12.04
chr4	89293931	89295983	84.97
chr4	89425757	89426786	18.75
chr4	89451489	89452502	19.04
chr4	89475237	89476499	34.11
chr4	89532174	89533062	9.72
chr4	89677319	89678369	17.07
chr4	89687637	89689234	25.81
chr4	91081571	91082967	37.08
chr4	91288869	91289847	16.33
chr4	91357233	91358165	12.03
chr4	91375838	91377254	123.23
chr4	92565114	92566022	23.32
chr4	93540252	93541133	12.18
chr4	93688081	93688947	11.79
chr4	94360960	94362192	11.01
chr4	94364941	94366398	48.13
chr4	94370647	94372201	114.81
chr4	94376774	94377885	14.85
chr4	94378849	94379844	27.38
chr4	94420899	94422002	21.47
chr4	94556152	94557330	14.13
chr4	94602401	94603934	158.02
chr4	94978395	94979825	28.82
chr4	95007587	95008730	18.75
chr4	95050130	95054291	107.45
chr4	95097356	95098832	10.3
chr4	95160883	95162081	20.51
chr4	95278181	95279867	74.15
chr4	95289878	95291096	49.1
chr4	95311016	95312246	24.58
chr4	95317384	95319097	27.05
chr4	95376020	95377021	9.98
chr4	95475973	95477210	17.36
chr4	95488444	95489800	46.79
chr4	95506523	95508195	28.2
chr4	95520223	95521218	14.77
chr4	95601244	95602308	14.83
chr4	95602930	95603886	29.9
chr4	95683930	95685544	110.49
chr4	95771748	95773318	25.86
chr4	95791776	95792683	12.79
chr4	95794230	95795386	18.96
chr4	95818900	95820475	11.88
chr4	95823410	95824333	54.75
chr4	95824812	95825812	10.54
chr4	95860626	95861641	15.71
chr4	95883776	95885007	26.75
chr4	95898459	95899555	10.15
chr4	95910020	95911089	20.73
chr4	95966592	95968020	307.89
chr4	96705181	96705998	15.16
chr4	96968739	96969867	17.07
chr4	97048583	97049767	20.31
chr4	97476420	97477640	29.72
chr4	97480361	97481396	19.32
chr4	97482373	97484066	46.19
chr4	97485968	97487269	44.2
chr4	97586555	97587787	60.14
chr4	97648906	97649937	8.13
chr4	97689212	97690763	13.53
chr4	97695834	97697565	20.4
chr4	97706983	97708338	26.02
chr4	97712124	97713978	105.15
chr4	97756824	97758284	40.02
chr4	97771666	97773997	89.09
chr4	97779435	97780714	11.34
chr4	97805881	97807030	24.06
chr4	97839197	97841019	23.66
chr4	97989947	97991124	41.03
chr4	98050145	98051488	21.6
chr4	98057040	98058167	28.89
chr4	98062586	98063802	11.19
chr4	98094161	98095361	13.19
chr4	98106077	98109348	102.43
chr4	98125489	98127147	123.68
chr4	98135164	98136423	28.24
chr4	98180023	98182068	24.12
chr4	98223424	98224997	45.95
chr4	98243405	98244447	20.59
chr4	98335648	98337021	71.05
chr4	98339993	98341155	20.43
chr4	98384662	98385896	16.35
chr4	98395175	98396539	23.78
chr4	98400627	98401855	17.38
chr4	98444652	98445217	15.26
chr4	98449759	98450941	17.47
chr4	98474209	98475148	17.68
chr4	98622792	98624022	22.54
chr4	98677360	98678609	15.6
chr4	98776335	98777449	31.74
chr4	98922688	98924837	35.43
chr4	99064258	99065211	17.07
chr4	99120054	99121496	24.93
chr4	99193538	99195182	10.27
chr4	99375748	99376867	12.35
chr4	99431947	99433162	6.46
chr4	99444850	99446154	46.91
chr4	99459172	99460306	22.95
chr4	99573868	99574703	10.43
chr4	99655507	99658603	53.99
chr4	99714987	99716326	23.09
chr4	99799944	99800887	10.14
chr4	99928401	99930713	24.46
chr4	99966182	99967352	14.22
chr4	99983185	99984425	21.62
chr4	100032941	100034123	13.26
chr4	100095219	100097056	72.78
chr4	100100829	100102263	20.82
chr4	100169410	100172346	203.2
chr4	100191242	100192244	14.75
chr4	100202577	100204738	12.57
chr4	100215617	100217408	73.23
chr4	100222586	100224335	47.84
chr4	100229882	100231379	97.48
chr4	100251339	100252493	16.66
chr4	100253109	100254637	17.84
chr4	100297343	100298469	19.67
chr4	100324902	100325955	11.62
chr4	100326313	100327312	14.69
chr4	100409244	100410300	23.84
chr4	100435197	100436620	59.19
chr4	100446820	100447918	31.86
chr4	100461967	100463149	16.23
chr4	100522176	100523281	25.67
chr4	100526865	100528197	23.36
chr4	100615682	100617415	20.26
chr4	100775847	100778526	188.46
chr4	100792973	100793966	18.73
chr4	100795168	100796277	20.67
chr4	100799211	100800216	14.53
chr4	100827398	100828304	14.68
chr4	100828383	100829572	12.62
chr4	100879062	100880097	17.32
chr4	100885705	100887250	54.4
chr4	100889919	100890934	8.59
chr4	100910419	100911594	17.86
chr4	100922974	100925826	40.02
chr4	101068416	101069986	14.53
chr4	101245416	101246335	10.46
chr4	101264332	101266118	26.35
chr4	101291694	101293854	22.16
chr4	101418854	101421021	15.36
chr4	101493278	101495143	31.27
chr4	101508580	101509761	10.29
chr4	101549808	101551568	11.33
chr4	101584292	101585742	34.58
chr4	101646396	101648397	310
chr4	102407044	102408385	61.83
chr4	102493018	102494734	48.74
chr4	102569478	102571167	23.64
chr4	102758905	102760760	26.72
chr4	102811093	102812758	29.47
chr4	103004765	103005856	14.54
chr4	103013265	103014770	20.23
chr4	103113795	103115417	18.23
chr4	103214019	103215832	18.59
chr4	103234060	103234826	11.46
chr4	103262645	103264541	87.08
chr4	103313257	103314758	31.66
chr4	103324863	103325723	10.68
chr4	103667155	103668204	17.73
chr4	103890197	103891078	16.71
chr4	104039157	104040156	12.59
chr4	104366584	104368480	39.94
chr4	104581907	104583520	86.42
chr4	104688614	104689625	16.77
chr4	104713069	104714061	13.25
chr4	104809080	104810040	15.98
chr4	105109063	105110500	13.49
chr4	105156912	105158887	19.06
chr4	105200520	105201718	13.38
chr4	105204820	105207915	146.31
chr4	105252549	105253778	14.51
chr4	105259920	105261538	44.28
chr4	105340860	105342271	41.41
chr4	105347247	105348920	182.65
chr4	105376413	105377527	84.91
chr4	105384263	105385584	79.95
chr4	105389580	105391014	13.66
chr4	105406277	105407779	53.04
chr4	105421048	105422394	21.4
chr4	105479904	105481172	15
chr4	105535096	105536508	50.19
chr4	105539458	105540908	14.33
chr4	105648375	105650000	315.76
chr4	105717107	105717961	17.21
chr4	105730778	105731510	24.49
chr4	105777592	105778557	11.45
chr4	105808423	105809515	28.93
chr4	105836041	105837006	10.99
chr4	105860903	105862263	22.38
chr4	105879518	105880749	60.43
chr4	105904496	105905750	34.95
chr4	105918109	105919170	10.89
chr4	105939286	105940311	12.62
chr4	105969214	105970407	86.68
chr4	106039842	106041150	19.19
chr4	106045192	106046168	12.7
chr4	106053047	106053944	11.72
chr4	106091563	106093040	102.07
chr4	106102040	106103370	12.53
chr4	106378903	106380221	49.63
chr4	106559983	106561874	23.38
chr4	106798475	106800613	48.98
chr4	106827253	106828804	59.06
chr4	106837323	106841000	92.68
chr4	106864898	106867594	70.22
chr4	106909016	106912993	310
chr4	106958918	106960737	17.32
chr4	106976898	106978595	50.57
chr4	106985786	106987341	33.29
chr4	107014052	107016981	95.48
chr4	107066066	107067757	310
chr4	107107644	107109122	227.28
chr4	107125871	107127820	24.28
chr4	107138761	107141246	104.58
chr4	107177780	107179848	21.52
chr4	107252533	107254571	58.73
chr4	107354019	107355478	104.32
chr4	107367409	107368662	10.08
chr4	107433834	107436271	70.19
chr4	107442402	107443910	29.64
chr4	107459947	107461464	53.55
chr4	107501828	107503372	15.77
chr4	107523304	107524874	20.96
chr4	107537447	107538925	28.86
chr4	107569889	107571298	8.58
chr4	107589962	107591711	32.53
chr4	107596705	107598085	8.75
chr4	107624438	107626232	33.97
chr4	107628193	107629718	13.74
chr4	107731734	107732895	11.77
chr4	107801318	107804604	30.42
chr4	107828226	107829673	12.73
chr4	107889315	107890635	38.94
chr4	108030613	108032636	15.07
chr4	108070923	108071908	12.86
chr4	108118085	108118813	13.08
chr4	108298672	108299780	13.91
chr4	108299995	108301705	33.11
chr4	108327548	108328761	11.07
chr4	108349415	108351598	40.13
chr4	108354214	108356446	10.14
chr4	108359781	108360938	36.36
chr4	108362228	108364600	28.22
chr4	108430691	108431878	19.02
chr4	108432505	108434245	136.06
chr4	108458747	108460870	70.97
chr4	108578681	108580114	60.09
chr4	108619050	108620894	37.07
chr4	108779717	108781423	41.62
chr4	108832109	108835240	90.85
chr4	108847422	108849066	15.75
chr4	108999734	109001417	40.92
chr4	109117446	109118675	19.27
chr4	109201167	109202928	209.07
chr4	109279679	109281443	27.04
chr4	109406481	109407758	14.67
chr4	109460240	109461026	11.15
chr4	109475563	109477217	15.12
chr4	109656600	109658428	18.17
chr4	109665298	109667669	33.96
chr4	109675838	109677450	80.1
chr4	109868609	109869727	18.52
chr4	109977070	109978880	12.81
chr4	109981268	109983258	10.5
chr4	110050550	110052631	53.7
chr4	110119204	110121638	121.41
chr4	110124908	110126210	10.2
chr4	110133692	110134896	18.63
chr4	110224667	110226200	13.27
chr4	110285704	110288040	60.97
chr4	110351124	110352302	14.76
chr4	110397123	110398267	28.75
chr4	111136120	111137322	12.08
chr4	111355907	111358085	203.31
chr4	111414473	111416044	24.38
chr4	111416098	111417281	13.87
chr4	111487008	111488181	14.95
chr4	112638900	112639905	13.38
chr4	114304247	114305231	47.84
chr4	114321241	114322595	61.53
chr4	114385928	114387176	31.09
chr4	114405538	114407422	17.71
chr4	114476789	114478731	122.44
chr4	114480887	114482581	20.44
chr4	114491829	114493165	56.53
chr4	114495365	114497848	77.7
chr4	114523328	114524464	18.41
chr4	114541915	114542812	14.74
chr4	114566973	114568275	11.32
chr4	114577836	114579237	18.43
chr4	114605236	114606379	26.71
chr4	114623700	114624831	12.98
chr4	114643274	114644565	44.97
chr4	114650468	114651954	104.3
chr4	114665409	114667622	12.49
chr4	114679946	114681212	16.96
chr4	114687746	114689154	24.25
chr4	114711646	114714376	58.44
chr4	114716191	114717435	79.25
chr4	114720144	114722028	20.4
chr4	114738704	114739963	12.67
chr4	114747299	114748238	15.68
chr4	114778690	114781058	69.95
chr4	114818541	114819980	10.48
chr4	114820730	114822608	50.22
chr4	114840864	114844085	152.54
chr4	114907008	114909821	30.33
chr4	114924739	114926486	17.37
chr4	114986037	114987769	98.2
chr4	114999258	115000892	30.26
chr4	115052167	115053417	24.2
chr4	115656997	115658556	29.47
chr4	115737230	115738523	22.89
chr4	115784461	115785787	13.76
chr4	115827517	115828993	34.34
chr4	115838730	115839737	10.9
chr4	115863014	115864821	46.56
chr4	115903849	115905357	69.37
chr4	115938853	115940825	99.34
chr4	115943486	115944907	37.61
chr4	115961737	115963862	53.86
chr4	116052472	116054416	22.46
chr4	116074804	116077269	52.34
chr4	116123231	116124421	21.07
chr4	116220142	116222963	69.07
chr4	116463258	116464760	12.05
chr4	116506918	116508303	79.4
chr4	116556848	116558204	13.48
chr4	116626498	116628595	9.86
chr4	116685035	116686402	10.35
chr4	116707858	116709235	14.77
chr4	116719189	116720081	14.41
chr4	116720157	116721733	82.77
chr4	116807036	116808111	11.23
chr4	116876403	116879312	27.36
chr4	116895583	116896573	12.4
chr4	116993793	116996455	25.48
chr4	117018852	117020078	23.41
chr4	117120159	117121784	48.52
chr4	117131398	117132620	12.59
chr4	117132853	117134648	13.82
chr4	117189144	117190670	15.59
chr4	117201913	117203127	32.33
chr4	117251419	117252817	19.08
chr4	117261871	117263139	18.01
chr4	117271813	117273549	90.55
chr4	117275552	117277465	135.87
chr4	117282719	117285153	37.21
chr4	117288421	117290279	35.26
chr4	117303553	117305816	28.62
chr4	117311382	117313550	56.5
chr4	117316487	117318588	74.16
chr4	117321724	117324093	13.36
chr4	117329348	117331897	158.83
chr4	117372959	117375294	89.21
chr4	117375673	117376871	14.89
chr4	117427188	117428226	26.89
chr4	117479515	117482220	87.99
chr4	117483997	117485426	15.82
chr4	117487561	117488890	15.44
chr4	117493833	117497483	13.48
chr4	117549434	117551280	310
chr4	117555964	117557054	9.74
chr4	117575742	117577133	36.65
chr4	117600944	117602152	15.88
chr4	117604769	117606379	12.86
chr4	117608923	117609932	9
chr4	117651265	117652827	50.61
chr4	117655133	117656329	17.03
chr4	117656466	117657753	9.88
chr4	117658269	117659956	126.44
chr4	117834430	117837067	44.5
chr4	117882545	117883873	10.38
chr4	117886517	117887979	23.02
chr4	117913457	117915877	167.41
chr4	117942765	117944047	19.36
chr4	118015281	118017860	27.76
chr4	118134225	118135704	32.79
chr4	118178956	118180627	158.62
chr4	118259936	118261553	10.87
chr4	118265189	118266577	14.56
chr4	118289217	118291798	33.86
chr4	118297109	118298813	14.66
chr4	118359698	118360882	15.17
chr4	118427387	118429060	60.89
chr4	118465441	118466498	28.39
chr4	118620181	118621388	10.56
chr4	118690911	118691810	12.99
chr4	119027938	119029401	41.04
chr4	119108223	119109764	35.86
chr4	119173430	119175047	319.16
chr4	119194825	119196018	16.75
chr4	119232115	119233986	12.34
chr4	119293461	119295350	154.6
chr4	119421791	119423337	18.89
chr4	119462414	119463899	71.41
chr4	119491840	119493259	13.92
chr4	119538715	119540856	60.17
chr4	119631031	119632435	11.86
chr4	119732933	119734563	187.35
chr4	119814463	119815745	27.47
chr4	119882100	119883464	15.26
chr4	119932163	119933665	34.62
chr4	119986229	119988377	13.86
chr4	120031849	120033488	45.31
chr4	120148239	120149567	10.73
chr4	120171664	120172688	10.8
chr4	120231478	120232964	103.2
chr4	120239161	120240271	12.82
chr4	120242405	120243623	20.61
chr4	120248368	120249760	25.34
chr4	120251915	120253474	64.38
chr4	120266783	120269509	21.71
chr4	120286045	120288557	68.68
chr4	120338909	120340014	10.22
chr4	120392153	120393489	50.69
chr4	120404531	120406344	13.22
chr4	120569251	120571102	73.47
chr4	120615263	120616325	14.33
chr4	120665680	120668062	34.85
chr4	120725197	120726486	21.02
chr4	120746242	120749208	16.94
chr4	120815202	120816253	26.24
chr4	120816538	120817812	50.83
chr4	120824704	120826250	32.55
chr4	120854275	120855751	11.13
chr4	120924156	120925647	29.73
chr4	120951216	120952188	12.33
chr4	121002167	121004497	29.91
chr4	121016100	121017895	113.33
chr4	121039060	121040474	24.08
chr4	121213581	121215707	14.55
chr4	121230736	121231734	29.63
chr4	122835503	122836723	18.16
chr4	122885420	122886611	28.34
chr4	122954928	122956177	17.35
chr4	122995059	122997567	73.94
chr4	122998126	122999784	58.06
chr4	123115786	123116539	10.22
chr4	123182062	123184455	158.4
chr4	123225565	123226916	11.02
chr4	123238997	123240924	28.52
chr4	123259791	123260831	12.42
chr4	123341921	123343853	15.12
chr4	123405380	123406353	27.13
chr4	123411096	123412911	43.53
chr4	123446617	123447591	16.39
chr4	123571722	123573292	9.15
chr4	123662939	123665977	45.16
chr4	123717482	123718927	65.72
chr4	123749303	123750988	13.79
chr4	123904500	123905785	43.72
chr4	123916472	123918534	310
chr4	123990238	123991830	70.05
chr4	124033498	124034442	9.32
chr4	124038002	124039360	14.63
chr4	124133076	124135811	105.19
chr4	124196334	124197622	29.95
chr4	124220777	124221880	13.58
chr4	124256729	124257893	14.54
chr4	124298134	124299649	11.01
chr4	124310131	124311445	14.52
chr4	124450907	124452265	11.99
chr4	124477169	124478990	128.22
chr4	124525401	124527586	13.52
chr4	124574904	124576334	13.56
chr4	124656353	124659969	14.51
chr4	124708409	124710937	45.58
chr4	124714207	124715440	16.6
chr4	124741291	124742513	21.81
chr4	124750400	124752436	310
chr4	124801677	124803408	27.66
chr4	124849702	124851915	49.15
chr4	124880920	124882940	18.64
chr4	124949947	124951848	103.73
chr4	124958600	124959892	12.79
chr4	124964467	124966000	15.13
chr4	124971946	124974108	21.28
chr4	124985969	124988288	11.14
chr4	124989113	124990918	69.56
chr4	125065954	125067491	77.25
chr4	125084647	125086122	11.55
chr4	125174348	125175539	26.6
chr4	125176509	125177499	21.74
chr4	125190782	125191871	12.8
chr4	125281975	125283610	36.5
chr4	125307913	125309365	14.72
chr4	125405750	125408132	9.45
chr4	125486214	125487684	18.95
chr4	125489330	125492320	25.57
chr4	125533145	125535916	15.9
chr4	125556397	125557998	30.74
chr4	125651086	125652386	19.68
chr4	125762742	125763739	18.3
chr4	125814794	125816115	30.93
chr4	125911059	125913299	24.33
chr4	125958993	125961459	38.85
chr4	125962403	125963563	40.92
chr4	126046374	126047783	32.07
chr4	126085784	126086707	7.96
chr4	126096289	126097169	12.04
chr4	126103043	126104903	39.43
chr4	126146442	126150089	42.73
chr4	126154818	126156642	10.93
chr4	126162085	126163541	10.43
chr4	126201579	126203410	30.6
chr4	126208907	126210073	28.92
chr4	126254414	126258088	23.43
chr4	126260273	126261651	22.02
chr4	126261774	126262882	11.54
chr4	126296284	126297641	12.66
chr4	126300575	126302516	32.97
chr4	126309167	126312399	15.15
chr4	126320957	126322373	22.05
chr4	126428788	126430220	10.54
chr4	126467198	126469307	45.57
chr4	126532449	126534199	17.28
chr4	126556282	126557774	154.73
chr4	126601416	126603124	93.62
chr4	126734837	126736558	10.24
chr4	126751105	126754545	19.58
chr4	126762291	126763107	11.8
chr4	126966802	126968825	20.23
chr4	127020567	127022906	176.57
chr4	127060684	127061647	12.31
chr4	127076541	127078019	67.22
chr4	127167759	127170078	51.23
chr4	127226969	127228205	15.92
chr4	127235527	127237312	13.65
chr4	127243227	127244755	19.82
chr4	127368049	127369331	11.91
chr4	127413535	127415436	68.18
chr4	127418707	127420357	52.75
chr4	127647195	127648658	41.02
chr4	127675345	127676636	19.53
chr4	127987647	127989515	10.04
chr4	128609497	128611214	16.19
chr4	128641169	128642964	89.34
chr4	128648214	128649479	10.23
chr4	128652245	128653509	64.55
chr4	128654120	128655616	14.99
chr4	128710884	128712643	12.04
chr4	128715027	128716677	62.08
chr4	128726751	128728541	10.97
chr4	128805319	128807497	31.96
chr4	128882985	128885206	57.64
chr4	128897590	128900135	46.41
chr4	128904062	128906437	21.29
chr4	128992421	128994122	269.4
chr4	129048314	129049687	29.16
chr4	129057593	129059451	35.86
chr4	129120529	129122552	14.06
chr4	129188489	129190565	310
chr4	129221856	129224780	12.03
chr4	129286715	129288398	15.67
chr4	129334326	129336443	55.45
chr4	129373193	129374069	12.91
chr4	129376774	129378175	23.42
chr4	129405904	129407196	86.08
chr4	129440012	129441505	37.12
chr4	129460855	129462359	30.58
chr4	129500261	129501556	15.41
chr4	129512653	129514941	46.69
chr4	129541762	129543338	39.92
chr4	129555744	129557316	84.67
chr4	129562831	129564574	15.56
chr4	129600018	129601370	11.9
chr4	129618484	129619640	11.53
chr4	129623708	129625250	27.46
chr4	129639942	129641431	62.3
chr4	129695836	129697379	16.73
chr4	129702099	129703198	10.34
chr4	129741043	129743257	61.55
chr4	129748819	129749729	8.71
chr4	129771395	129772785	13.69
chr4	129788282	129789351	10.49
chr4	129819345	129821253	58.8
chr4	129908550	129909758	38.94
chr4	129928177	129929296	104.13
chr4	129959258	129961857	36.89
chr4	129987382	129988877	41.95
chr4	130047127	130048537	33.25
chr4	130106880	130108295	180.35
chr4	130138112	130139824	16.79
chr4	130173605	130176292	12.26
chr4	130188024	130190215	18.44
chr4	130202555	130209284	52.41
chr4	130235908	130237158	50.53
chr4	130274086	130276069	31.36
chr4	130359288	130360659	32.84
chr4	130546386	130548415	14.53
chr4	130572432	130574737	11.1
chr4	130629329	130629889	14.82
chr4	130662779	130664231	17.19
chr4	130733035	130734267	25.94
chr4	130791680	130793487	14.31
chr4	130796656	130798446	13.59
chr4	130840257	130842405	15.18
chr4	130883676	130884972	13.17
chr4	130886887	130888814	35.97
chr4	130905779	130907071	17.03
chr4	131097059	131098237	17.74
chr4	131176963	131178657	24.76
chr4	131390554	131392076	33.38
chr4	131483908	131485749	40.14
chr4	131655687	131656817	9.62
chr4	131836160	131838849	27.24
chr4	131843025	131844129	27.89
chr4	131872830	131874621	310
chr4	131914666	131917044	36.95
chr4	131917889	131923422	156.68
chr4	132047728	132049811	81.85
chr4	132072992	132076194	219.45
chr4	132143645	132145073	11.15
chr4	132211067	132212670	34.17
chr4	132269605	132271021	26.48
chr4	132273873	132275088	16.24
chr4	132309492	132310563	14.39
chr4	132328749	132330101	35.72
chr4	132344855	132346135	13.45
chr4	132397793	132398742	12.14
chr4	132421386	132422988	20.77
chr4	132463421	132464526	21.41
chr4	132509069	132511184	70.83
chr4	132515066	132516196	23.4
chr4	132532422	132534336	101.92
chr4	132638286	132640018	62.72
chr4	132731741	132733025	11.93
chr4	132842159	132843768	35.76
chr4	132883535	132885126	25.33
chr4	132921658	132923496	148.54
chr4	132958352	132959990	29.35
chr4	133010591	133014468	146.08
chr4	133015820	133018047	10.83
chr4	133020421	133023984	27.72
chr4	133038232	133040110	140.58
chr4	133041385	133043896	14.82
chr4	133045815	133048803	17.77
chr4	133055196	133056912	10.99
chr4	133057068	133058233	16.58
chr4	133084719	133086463	17.54
chr4	133094800	133095946	24.62
chr4	133116560	133118706	20.68
chr4	133129526	133131272	41.73
chr4	133198114	133199325	18.13
chr4	133199724	133201661	42.21
chr4	133211680	133214383	25.99
chr4	133240229	133242122	25.32
chr4	133256319	133258349	28.77
chr4	133277017	133278256	11.7
chr4	133281285	133282971	65.43
chr4	133292120	133294643	17.13
chr4	133338476	133340042	35.25
chr4	133369097	133370862	48.62
chr4	133377779	133379535	16.38
chr4	133439360	133440849	24.69
chr4	133467786	133469713	17.98
chr4	133479338	133481021	224.99
chr4	133497296	133499019	18.12
chr4	133545269	133546494	10.37
chr4	133574206	133575414	11.7
chr4	133599182	133600563	10.85
chr4	133671740	133673349	39.32
chr4	133751436	133755442	57.74
chr4	133756200	133758183	29.83
chr4	133812620	133815007	86.59
chr4	133886929	133888666	31.47
chr4	133909942	133911747	54.31
chr4	133944153	133945141	22.07
chr4	133966850	133969861	48.97
chr4	134000329	134001332	17.09
chr4	134016482	134020328	178.27
chr4	134186267	134187816	37.55
chr4	134249236	134250753	14.8
chr4	134250933	134254804	25.08
chr4	134257078	134257842	10.26
chr4	134286288	134288261	43.63
chr4	134400741	134402300	12.63
chr4	134429970	134431255	14.36
chr4	134467659	134469599	37.94
chr4	134496352	134497702	10.17
chr4	134534205	134536011	41.33
chr4	134623692	134624959	13.63
chr4	134659560	134661496	62.74
chr4	134675417	134677220	9.26
chr4	134702431	134706141	58.88
chr4	134766714	134769046	18.64
chr4	134852143	134854646	310
chr4	134878883	134880091	6.3
chr4	134914317	134915566	9.74
chr4	134922787	134924699	78.08
chr4	134930216	134931889	58.59
chr4	134950377	134951479	17.07
chr4	135002332	135003415	20.67
chr4	135151669	135155074	21.65
chr4	135203162	135204892	11.22
chr4	135205740	135207028	24.86
chr4	135232160	135233220	34.94
chr4	135271611	135274024	58.78
chr4	135352519	135354073	16.68
chr4	135432889	135434705	93.47
chr4	135438905	135439949	21.79
chr4	135493673	135496469	310
chr4	135507492	135510280	14.33
chr4	135547275	135549047	89.47
chr4	135569955	135571610	14.85
chr4	135685938	135687334	11.46
chr4	135855106	135857185	22.94
chr4	135871442	135872404	13.41
chr4	135872818	135874527	19.7
chr4	135945881	135947219	11.53
chr4	135963028	135964862	34.88
chr4	135971783	135973044	19.13
chr4	135986483	135988009	161.11
chr4	136020741	136022452	25.29
chr4	136052419	136053978	13.22
chr4	136104307	136105890	10.25
chr4	136134410	136136889	27.63
chr4	136139850	136141528	16.66
chr4	136141751	136145613	28.69
chr4	136145980	136149336	33.98
chr4	136163025	136164219	8.1
chr4	136205710	136207043	24.77
chr4	136218189	136219692	18.04
chr4	136246386	136249606	12.08
chr4	136284891	136286684	28.78
chr4	136309501	136312177	316.81
chr4	136462003	136463211	20.65
chr4	136469018	136471041	64.53
chr4	136601825	136603212	19.46
chr4	136636693	136638393	13.4
chr4	136706194	136707201	10.37
chr4	136748559	136749586	10.54
chr4	136754892	136756489	183.81
chr4	136783182	136784838	159.82
chr4	136797162	136798665	35.47
chr4	136799567	136801283	17.38
chr4	136801944	136803215	19.37
chr4	136828625	136831260	7.99
chr4	136834558	136837499	66.52
chr4	136864598	136865765	15.37
chr4	136866914	136868441	32.36
chr4	136961256	136963266	20.56
chr4	137047627	137049172	12.01
chr4	137117077	137119130	192.15
chr4	137127534	137129178	173.83
chr4	137130407	137131603	9.34
chr4	137135442	137136526	10.5
chr4	137141823	137143905	47.86
chr4	137276533	137278586	30.22
chr4	137314114	137315361	29.82
chr4	137356544	137358396	67.35
chr4	137387754	137388943	11.54
chr4	137467917	137470167	14.55
chr4	137484481	137487023	33.75
chr4	137487084	137488587	24.63
chr4	137593450	137595059	106.53
chr4	137680322	137682547	14.58
chr4	137726768	137730428	18.24
chr4	137795475	137796953	33.96
chr4	137876742	137878121	54.57
chr4	137930341	137932005	46.86
chr4	137992557	137994569	15.6
chr4	138016617	138017885	23.58
chr4	138216030	138218004	94.51
chr4	138249535	138251156	13.95
chr4	138261516	138263083	10.26
chr4	138304009	138305412	83.24
chr4	138325147	138326828	64.63
chr4	138329938	138331184	17.05
chr4	138434153	138435417	13.79
chr4	138452877	138456357	14.09
chr4	138464163	138465661	19.49
chr4	138569240	138570799	70.9
chr4	138825269	138826877	99.69
chr4	138868323	138869297	12.41
chr4	138913084	138914618	20.76
chr4	139091390	139093601	13.05
chr4	139129969	139131431	146.77
chr4	139138375	139139332	16.93
chr4	139140842	139141715	15.32
chr4	139169051	139170208	11.37
chr4	139192016	139194568	57.52
chr4	139230023	139231271	19.1
chr4	139245867	139247212	10.13
chr4	139281450	139284189	29.16
chr4	139309922	139311681	15.16
chr4	139351758	139353098	11.99
chr4	139380004	139381540	17.89
chr4	139573863	139576217	46.42
chr4	139580384	139581815	11.7
chr4	139598554	139599976	34.39
chr4	139610914	139612309	16.42
chr4	139622116	139623452	29.15
chr4	139639437	139640719	19.59
chr4	139675127	139676442	10.29
chr4	139697261	139699352	20.74
chr4	139723876	139726192	12.1
chr4	139746959	139748062	18.96
chr4	139754143	139755212	13.57
chr4	139758290	139759758	22.6
chr4	139762529	139763771	10.11
chr4	139803654	139804758	9.99
chr4	139808904	139810155	16.69
chr4	139832392	139834363	12.08
chr4	140258551	140259625	24.85
chr4	140405678	140406835	10.4
chr4	140479735	140481451	21.45
chr4	140623976	140625713	30.99
chr4	140683650	140685550	68.41
chr4	140700774	140703330	26.31
chr4	140779274	140781135	28.18
chr4	140837277	140838759	10.36
chr4	140905508	140907125	125.46
chr4	140910477	140911667	10.97
chr4	140960556	140962199	23.21
chr4	140986234	140987831	44.99
chr4	141010327	141012359	16.16
chr4	141059721	141061456	31.86
chr4	141138891	141140236	16.76
chr4	141147283	141148939	49.73
chr4	141239000	141240120	23.42
chr4	141274255	141276694	14.61
chr4	141286619	141288583	29.44
chr4	141300586	141303378	22.49
chr4	141337589	141338951	24.25
chr4	141444270	141445737	13.07
chr4	141471322	141474334	12.66
chr4	141535844	141537406	21.39
chr4	141537424	141539305	24.86
chr4	141544813	141547738	63.66
chr4	141597876	141601810	27.41
chr4	141617005	141618617	14.16
chr4	141663172	141664945	14.24
chr4	141722457	141724030	14.21
chr4	141734541	141735585	13.26
chr4	141789905	141791315	15.1
chr4	141792991	141794262	36.64
chr4	141873963	141875983	45.44
chr4	141879563	141880640	53.55
chr4	141921665	141923166	15.26
chr4	141925365	141926826	100.73
chr4	142014584	142015757	15.18
chr4	142080414	142082077	13.8
chr4	142083532	142085227	23.24
chr4	142219915	142222333	43.52
chr4	142223377	142225163	7.31
chr4	142238266	142240138	10.81
chr4	142305766	142308092	7.62
chr4	142621854	142623173	13.18
chr4	142760957	142761807	10.03
chr4	142772617	142773900	20.79
chr4	142776209	142777902	100.19
chr4	142826112	142827032	15.75
chr4	143091874	143093125	19.47
chr4	143161219	143162854	55.67
chr4	143211809	143213343	18.48
chr4	143255263	143256298	20.69
chr4	143258172	143259431	11.58
chr4	143298416	143300028	11.8
chr4	143324132	143325281	11
chr4	143330136	143331295	27.63
chr4	143412000	143413332	51.9
chr4	144748883	144749920	17.28
chr4	144891166	144893301	84.74
chr4	144893371	144895300	12.93
chr4	144940617	144942036	18.59
chr4	144948903	144950624	256.23
chr4	144988144	144991352	116.63
chr4	145021316	145022648	15.84
chr4	145050306	145051666	8.07
chr4	145193962	145195561	11.72
chr4	145439339	145440625	15.92
chr4	147101552	147102337	19.46
chr4	147867907	147869204	25.61
chr4	147904059	147905689	124.95
chr4	147940288	147942052	31.32
chr4	148038035	148040082	121.81
chr4	148087309	148088518	13.78
chr4	148107206	148109008	49.65
chr4	148121977	148123125	18.84
chr4	148130019	148132324	228.53
chr4	148139695	148141313	19.31
chr4	148151033	148152498	12.79
chr4	148158492	148161263	16.23
chr4	148271173	148272596	11.12
chr4	148305560	148307195	15.27
chr4	148397498	148398833	64.24
chr4	148398959	148400803	14.88
chr4	148403066	148405994	16.1
chr4	148444082	148445278	17.89
chr4	148448030	148449420	20.2
chr4	148504063	148505362	49.52
chr4	148558135	148559363	13.66
chr4	148590518	148592740	310
chr4	148626096	148627601	13.64
chr4	148659782	148660925	21.26
chr4	148675860	148677795	18.5
chr4	148710963	148712257	7.66
chr4	148713110	148715461	8.34
chr4	148742270	148744266	16.28
chr4	148803455	148807643	59.1
chr4	148866197	148867507	16.06
chr4	148871035	148872902	64.24
chr4	148880598	148882127	13.24
chr4	148890295	148892050	109.37
chr4	148900015	148902055	148.98
chr4	148913859	148916675	29.54
chr4	148920527	148925089	23.04
chr4	148925413	148927152	16.51
chr4	148940031	148941864	59.91
chr4	148950561	148953291	50.29
chr4	148989606	148991095	38.48
chr4	149048699	149050576	8.33
chr4	149062005	149063406	15.92
chr4	149099028	149100262	15.43
chr4	149103810	149104950	22.39
chr4	149136805	149138161	31.47
chr4	149165993	149167495	68.04
chr4	149306332	149309024	310
chr4	149415332	149416658	23.1
chr4	149424938	149427380	143.54
chr4	149444863	149446131	35.73
chr4	149517560	149519081	24.93
chr4	149675294	149676550	17.55
chr4	149737281	149738560	12.78
chr4	149773302	149774830	24.56
chr4	149808103	149809445	10.52
chr4	149870901	149872279	7.49
chr4	149874584	149878363	11.22
chr4	149888927	149891469	41.51
chr4	149893433	149894726	12.61
chr4	149906374	149907660	10.4
chr4	149920391	149923483	13.34
chr4	149943904	149946424	24.6
chr4	149953790	149955966	77.96
chr4	149968213	149969223	7.7
chr4	149988480	149989775	95.7
chr4	150008115	150009698	49.87
chr4	150032815	150034000	11.02
chr4	150086811	150088494	23.7
chr4	150112353	150113521	17.68
chr4	150118722	150121356	13.21
chr4	150234227	150235230	7.56
chr4	150236245	150238019	318.32
chr4	150281001	150282582	25.17
chr4	150371129	150374351	52.08
chr4	150374494	150375569	17.29
chr4	150471943	150473290	12.33
chr4	150487872	150488782	10.16
chr4	150556334	150557514	40.36
chr4	150568544	150570360	24.76
chr4	150580684	150581353	10.02
chr4	150675188	150676846	21.1
chr4	150745230	150746872	11.03
chr4	150748055	150749316	7.35
chr4	150757911	150759865	192.42
chr4	150799431	150800809	16.38
chr4	150808721	150810250	93.69
chr4	150853664	150856095	27.8
chr4	150913863	150914940	31.97
chr4	151015448	151016561	15.59
chr4	151043716	151045598	210.68
chr4	151057160	151058673	143.98
chr4	151107329	151109396	12.97
chr4	151127719	151129984	22.95
chr4	151140210	151142192	19.27
chr4	151169760	151172716	27.27
chr4	151225928	151227221	16.68
chr4	151355295	151356428	11.37
chr4	151366309	151367861	45.14
chr4	151372290	151373403	11.97
chr4	151386113	151387673	11.62
chr4	151478964	151480562	10.58
chr4	151510079	151511151	12.94
chr4	151533179	151534135	15.41
chr4	151741527	151743230	29.94
chr4	151860471	151863257	310
chr4	151988052	151989538	12.74
chr4	151994499	151997296	144.43
chr4	152008209	152010185	39.38
chr4	152026829	152028486	23.19
chr4	152038806	152040312	22.34
chr4	152107065	152108920	45.8
chr4	152130328	152132883	23.12
chr4	152177190	152179198	35.33
chr4	152272209	152275435	32.05
chr4	152296376	152298306	38.97
chr4	152325206	152326649	11.71
chr4	152337784	152340074	15.49
chr4	152476089	152478635	211.34
chr4	152673837	152675050	101.81
chr4	152691246	152692389	9.72
chr4	152799136	152800256	7.99
chr4	152824761	152825900	11.6
chr4	153174719	153176443	13.22
chr4	153224532	153225683	15.19
chr4	153236533	153237357	10.53
chr4	153247431	153248465	12.26
chr4	153298011	153299271	14.89
chr4	153481290	153483759	13.58
chr4	153592683	153593995	45.27
chr4	153944723	153945945	8.83
chr4	153956514	153958084	76.46
chr4	153974411	153975845	17.25
chr4	154141912	154143210	12.52
chr4	154159746	154161576	52.37
chr4	154169957	154172084	22.94
chr4	154246243	154247939	11.29
chr4	154330504	154332140	46.41
chr4	154346095	154348874	52.74
chr4	154370550	154372921	71.21
chr4	154385733	154387571	14.86
chr4	154389147	154391290	22.46
chr4	154392223	154394269	15.62
chr4	154422071	154425368	13.23
chr4	154470130	154472171	12.44
chr4	154472190	154474504	35.19
chr4	154498556	154500569	10.75
chr4	154502217	154504098	76.08
chr4	154523635	154524881	18.43
chr4	154542146	154544863	41.32
chr4	154568236	154571327	140.58
chr4	154594109	154595849	101.09
chr4	154603537	154604810	11.75
chr4	154634360	154638602	30.51
chr4	154660570	154662082	14.15
chr4	154671261	154672753	13.32
chr4	154726066	154728325	22.53
chr4	154730925	154732772	47.96
chr4	154735425	154736946	19.37
chr4	154738368	154739357	10.29
chr4	154770935	154772537	20.41
chr4	154780805	154782465	110.26
chr4	154855195	154856700	26.62
chr4	154904031	154905240	64.36
chr4	154963503	154965182	38.18
chr4	155065640	155067709	46.86
chr4	155085456	155087074	20.76
chr4	155133418	155135079	17.33
chr4	155172892	155174419	18.41
chr4	155222857	155224070	15.12
chr4	155233370	155234632	17.71
chr4	155246088	155247463	18.03
chr4	155249010	155250837	42.41
chr4	155281617	155283855	20.56
chr4	155360721	155362172	18.43
chr4	155490688	155493010	48.45
chr4	155562489	155564706	81.9
chr4	155600819	155602710	21.26
chr4	155624100	155625428	31.9
chr4	155652622	155656749	12.97
chr4	155668372	155669730	13.18
chr4	155734001	155736237	59.11
chr4	155760399	155761716	12.37
chr4	155773877	155775197	33.84
chr4	155783689	155785881	15.99
chr4	155803013	155804213	21.55
chr4	155811644	155813319	310
chr4	155838947	155840527	30.45
chr4	155846864	155848634	12.25
chr4	155868738	155870156	12.79
chr4	155890793	155893000	85.84
chr4	155943120	155944623	18.59
chr4	155991563	155993877	13.19
chr4	156031242	156032775	11.97
chr4	156108959	156110721	28.48
chr4	156196476	156198519	65.97
chr4	156202682	156204368	15.92
chr4	156233147	156235305	49.41
chr4	156235452	156236612	15.88
chr4_GL456216_random	15306	17601	310
chr4_GL456216_random	30493	32833	64.75
chr4_GL456216_random	32991	36395	65.09
chr5	3340787	3344872	51.09
chr5	3399634	3400930	18.2
chr5	3465686	3466901	38.39
chr5	3490749	3491956	29.17
chr5	3526992	3527864	8.5
chr5	3543287	3544622	30.62
chr5	3595548	3597236	31.15
chr5	3646812	3648847	271.63
chr5	3802007	3804100	15.68
chr5	3927766	3929467	12.08
chr5	3956780	3958238	49.74
chr5	4022907	4024071	17.13
chr5	4103361	4105409	59.21
chr5	4239598	4240747	78.61
chr5	4256720	4258092	86.88
chr5	4325524	4326995	22.97
chr5	4354628	4355665	17.53
chr5	4499245	4500198	12.35
chr5	4533945	4535195	26.97
chr5	4535859	4536832	17.42
chr5	4550668	4551710	12.27
chr5	4559999	4563534	224.75
chr5	4564142	4565111	12.1
chr5	4649804	4650889	15.24
chr5	4661273	4662910	28.64
chr5	4685262	4686477	13.41
chr5	4756257	4759026	185.75
chr5	4776134	4777327	32.67
chr5	4821090	4822140	16.42
chr5	4833523	4835709	116.47
chr5	4911814	4913315	52.75
chr5	5021564	5022309	12.44
chr5	5291253	5292317	14.33
chr5	5342396	5343619	36.51
chr5	5354509	5355476	13.95
chr5	5423459	5424502	16.64
chr5	5513760	5515450	10.38
chr5	5686706	5688948	26.07
chr5	5693395	5695036	15.34
chr5	5748868	5749799	12.08
chr5	6769132	6770072	9.08
chr5	8055966	8057209	11.64
chr5	8094760	8095798	22.74
chr5	8355935	8357149	140.58
chr5	8421860	8423477	12.14
chr5	8622009	8623731	93.39
chr5	8893238	8894470	12.8
chr5	8996239	8997817	29.11
chr5	9100117	9101859	39.39
chr5	9160586	9162364	44.78
chr5	9725022	9726659	39.19
chr5	10477005	10478165	28.9
chr5	10749231	10750291	15.63
chr5	12153059	12153969	10.58
chr5	12301732	12302592	14.41
chr5	12441541	12443010	38.43
chr5	12454493	12455643	30.63
chr5	12524954	12525791	10.41
chr5	12529539	12530769	16.74
chr5	12572126	12573252	18.38
chr5	12664693	12665831	18.83
chr5	12751230	12752395	33.34
chr5	12883187	12884448	94.73
chr5	12998235	12999072	17.54
chr5	13006667	13007842	57.57
chr5	13035747	13037062	53.88
chr5	13058552	13059861	36.84
chr5	13124432	13128138	108.12
chr5	13137186	13138671	35.1
chr5	13144397	13145379	39.91
chr5	13166803	13167592	11.1
chr5	13197212	13198829	102.1
chr5	13358489	13359601	29.99
chr5	13360006	13361425	72.74
chr5	13373248	13374146	10.16
chr5	13398477	13399928	29.81
chr5	13405215	13406200	46.01
chr5	13432370	13433783	23.95
chr5	13439181	13440091	10.58
chr5	13459785	13460968	52.82
chr5	13488306	13489392	21.79
chr5	13547242	13548472	10.51
chr5	13628507	13629577	18.69
chr5	13690762	13691812	18.38
chr5	13907801	13909070	116.35
chr5	13977072	13978306	44.41
chr5	13992648	13993671	26.69
chr5	14024980	14026151	15.03
chr5	14135249	14136731	22.16
chr5	14228497	14229393	11.36
chr5	14514432	14515879	92.97
chr5	14775449	14776466	9.28
chr5	15933944	15935966	46.02
chr5	15983155	15984267	15.44
chr5	16002288	16003165	16.78
chr5	16045251	16046044	12.93
chr5	16047176	16048387	17.64
chr5	16062567	16063440	10.5
chr5	16064185	16065230	20.5
chr5	16470083	16471060	11.41
chr5	16496032	16497338	37.68
chr5	16499440	16500796	54.35
chr5	16576674	16578951	108.31
chr5	17135153	17136117	19.27
chr5	17408673	17409529	11.33
chr5	17415749	17416698	10.07
chr5	17418871	17420143	27.98
chr5	17439129	17440309	18.78
chr5	17461972	17463154	28.42
chr5	17559726	17560741	12.05
chr5	17573428	17576031	68.47
chr5	17579146	17580221	17.95
chr5	17648162	17649351	17.99
chr5	17700317	17701378	14.99
chr5	17723773	17725054	84.81
chr5	17727251	17728867	88.75
chr5	17739509	17740589	10.65
chr5	17744034	17745069	10.11
chr5	17746799	17747906	17.25
chr5	17888402	17889384	14.97
chr5	17904594	17905712	10.74
chr5	17908582	17909838	33.11
chr5	18359117	18360769	17.5
chr5	19226150	19227788	23.81
chr5	19862791	19863862	18.67
chr5	20048663	20049589	15.25
chr5	20056033	20057454	92.66
chr5	20247495	20248385	17.22
chr5	20496725	20497684	14.71
chr5	20498505	20499792	37.37
chr5	20539172	20540087	11.09
chr5	20540174	20541266	11.05
chr5	20701158	20703536	126.24
chr5	20743836	20745307	84.87
chr5	20881039	20883253	121.4
chr5	20950749	20952484	85.45
chr5	21054781	21056933	50.72
chr5	21144224	21145327	36.84
chr5	21247245	21248665	27.75
chr5	21353190	21354967	16.02
chr5	21371975	21373353	11.21
chr5	21380995	21383398	93.46
chr5	21424317	21425859	14.94
chr5	21542898	21544156	20.25
chr5	21645104	21646572	18.8
chr5	21658320	21659505	25.23
chr5	21700590	21702290	31.12
chr5	21786163	21787381	13.75
chr5	22092727	22093856	15.81
chr5	22096050	22097063	16.39
chr5	22098698	22100488	23.61
chr5	22135276	22136286	12.12
chr5	22160201	22161900	180.98
chr5	22196181	22197273	12.75
chr5	22343540	22345700	27.91
chr5	22550037	22550661	12.18
chr5	22739201	22740269	26.22
chr5	22745533	22747123	10.26
chr5	22928516	22929444	11.5
chr5	23013646	23014710	53.27
chr5	23418049	23419160	13.64
chr5	23432399	23435553	29.54
chr5	23660846	23661806	22.62
chr5	23674569	23676780	13.57
chr5	23712001	23713184	11.7
chr5	23843579	23844598	14.66
chr5	24029587	24031384	211.13
chr5	24100164	24101790	48.83
chr5	24164425	24165700	49.56
chr5	24261801	24262838	12.03
chr5	24266082	24267456	72.87
chr5	24319553	24323503	25.32
chr5	24328835	24330704	310
chr5	24342563	24345445	10.83
chr5	24347726	24349183	11.86
chr5	24350748	24353641	214.45
chr5	24382514	24384445	13.74
chr5	24393679	24395287	111.76
chr5	24423074	24424471	12.97
chr5	24424743	24427243	40.39
chr5	24444276	24446605	54.16
chr5	24447155	24448582	14.81
chr5	24451071	24453679	17.71
chr5	24473877	24475354	11.31
chr5	24509722	24510976	10.98
chr5	24525625	24527786	77.36
chr5	24576512	24578123	17.36
chr5	24586029	24587583	212.28
chr5	24598000	24599706	22.86
chr5	24600994	24603948	33.67
chr5	24604191	24606581	10.87
chr5	24685003	24686745	72.06
chr5	24729729	24731649	26.49
chr5	24749895	24752708	24.84
chr5	24841488	24843796	48.85
chr5	24879757	24880792	11.55
chr5	24891888	24893350	25.42
chr5	24902409	24903633	35.04
chr5	24907400	24909539	34.67
chr5	25099228	25101709	10.9
chr5	25160216	25161386	17.62
chr5	25222324	25223674	25.73
chr5	25497430	25500443	310
chr5	25528961	25530611	265.83
chr5	25705180	25706216	10.04
chr5	25759565	25760953	23.24
chr5	26202502	26203449	13.64
chr5	26473533	26474524	11.22
chr5	26591985	26593127	18.1
chr5	26904079	26905455	8.63
chr5	27337365	27338485	11.88
chr5	27571942	27572891	13.61
chr5	27790745	27792390	22.56
chr5	28070546	28072634	96.06
chr5	28117754	28118969	13.3
chr5	28164991	28167470	27.27
chr5	28316476	28317961	14.47
chr5	28457524	28460156	10.54
chr5	28466261	28467467	10.06
chr5	28622867	28624121	30.54
chr5	28943131	28944313	31.41
chr5	29090831	29092027	22.47
chr5	29131872	29132898	16.82
chr5	29195182	29196615	41.76
chr5	29377585	29379102	49.14
chr5	29471788	29473029	22.11
chr5	29477395	29479324	37.3
chr5	29568783	29570433	78.91
chr5	29650435	29651214	11.88
chr5	29852052	29853094	24.22
chr5	29893620	29895301	15.45
chr5	29998988	29999885	13.8
chr5	30067401	30068439	18.81
chr5	30112777	30115369	15.47
chr5	30154410	30156075	86.82
chr5	30171876	30172978	20.13
chr5	30231841	30233345	29.78
chr5	30406509	30407573	12.49
chr5	30587577	30589466	16.89
chr5	30622024	30623476	11.29
chr5	30666054	30667683	310
chr5	30711221	30713410	20.39
chr5	30814130	30815553	32.67
chr5	30869000	30870439	20.03
chr5	30888328	30889731	27.58
chr5	30907220	30909936	56.73
chr5	30912657	30914234	36.74
chr5	30920464	30922373	31.44
chr5	30944872	30945827	15.49
chr5	30949304	30950605	23.34
chr5	30959493	30960997	66.37
chr5	31047614	31049375	310
chr5	31053722	31055658	76.99
chr5	31192272	31194119	44.3
chr5	31201458	31202755	13.8
chr5	31219644	31221202	26.41
chr5	31240259	31242046	44.39
chr5	31294851	31296518	43.45
chr5	31526345	31527765	10.35
chr5	31589379	31590697	24.23
chr5	31613597	31614723	53.19
chr5	31697056	31698739	15.14
chr5	31860041	31861090	15.8
chr5	31862289	31863695	43.05
chr5	31916041	31917671	43.05
chr5	31974386	31975489	10.57
chr5	32132519	32134024	19.53
chr5	32134605	32137744	49.69
chr5	32345630	32347113	18.67
chr5	32403275	32404224	14.69
chr5	32458375	32460083	83.72
chr5	32610337	32612153	43.09
chr5	32713305	32714592	9.92
chr5	32784989	32786175	34.32
chr5	32853594	32854887	17.33
chr5	32857480	32858501	14.37
chr5	32863208	32864428	21.79
chr5	33018172	33019847	14.6
chr5	33273857	33275822	87.36
chr5	33334775	33336439	36.19
chr5	33377474	33379333	45.96
chr5	33430051	33431999	13.44
chr5	33480139	33482641	15.2
chr5	33504732	33506790	124.05
chr5	33628706	33630435	83.02
chr5	33651485	33653249	37.62
chr5	33656928	33659227	24.29
chr5	33688973	33690684	17.61
chr5	33691792	33693654	60.54
chr5	33694423	33696924	13.39
chr5	33704894	33706278	21.57
chr5	33714260	33715997	15.66
chr5	33720504	33724532	69.82
chr5	33781931	33783261	34.18
chr5	33819320	33821912	44.88
chr5	33935430	33937015	44.44
chr5	33955618	33956566	11.37
chr5	33982533	33984516	11.75
chr5	33995294	33998182	40.4
chr5	34168527	34170253	58.29
chr5	34186619	34188674	124.3
chr5	34286692	34289174	21.25
chr5	34335500	34337272	21.23
chr5	34368969	34371000	49.46
chr5	34513156	34514727	13.33
chr5	34524401	34526501	38.23
chr5	34549219	34550326	11.17
chr5	34572770	34574536	92.59
chr5	34659481	34661346	108.28
chr5	34760922	34762872	128.69
chr5	34948671	34950133	26.65
chr5	35056237	35058184	22.79
chr5	35104880	35106421	111.18
chr5	35366282	35368532	11.23
chr5	35454027	35456176	21.74
chr5	35488190	35489620	10.08
chr5	35492457	35495466	34.12
chr5	35495578	35496966	32.84
chr5	35524857	35526547	29.29
chr5	35582563	35583722	21.02
chr5	35669349	35671036	39.72
chr5	35678718	35679929	22.66
chr5	35757080	35758884	42.5
chr5	35892925	35895118	16.73
chr5	35900158	35901826	12.66
chr5	35907563	35909134	13.72
chr5	35918080	35919602	16.96
chr5	36120478	36121772	18.73
chr5	36229457	36231074	42.4
chr5	36372671	36374403	132.93
chr5	36375621	36376917	24.89
chr5	36384672	36386174	26.95
chr5	36396918	36398868	20.25
chr5	36426892	36428659	47.31
chr5	36464304	36465981	94.86
chr5	36483208	36485341	57.46
chr5	36530052	36531150	50.84
chr5	36581090	36582989	33.62
chr5	36694903	36696640	273.56
chr5	36795636	36797780	45.92
chr5	36829940	36831097	10.71
chr5	36988065	36989843	317.42
chr5	37027481	37029570	208.19
chr5	37162638	37163951	19.53
chr5	37196227	37197518	18.91
chr5	37197750	37199085	14.91
chr5	37201898	37203042	9.48
chr5	37241298	37243109	30.68
chr5	37243870	37247559	57.06
chr5	37823306	37825155	18.03
chr5	37825324	37828198	47.99
chr5	37851020	37852357	36.22
chr5	37857248	37858766	23.57
chr5	37893054	37894724	69.45
chr5	37895233	37896399	11.62
chr5	37916662	37918653	13.9
chr5	37961968	37963364	21.72
chr5	37966693	37969502	75.67
chr5	38038698	38039833	15.97
chr5	38054627	38056270	18.59
chr5	38060610	38061605	19.37
chr5	38064433	38065314	8.7
chr5	38082429	38083390	11.63
chr5	38085302	38086697	85.92
chr5	38105627	38106896	69.26
chr5	38158363	38160525	10.07
chr5	38219692	38221139	38.26
chr5	38318840	38320214	10.67
chr5	38371900	38373100	19.08
chr5	38388115	38389324	25.04
chr5	38469474	38470567	11.19
chr5	38560652	38562312	17.76
chr5	38798540	38799832	51.49
chr5	38812652	38814173	56.78
chr5	38845124	38846318	27.43
chr5	38879579	38880857	30.75
chr5	39292505	39293498	10.02
chr5	39623063	39624243	14.35
chr5	41060973	41061994	7.47
chr5	41422253	41423618	46.54
chr5	41546511	41547774	50.18
chr5	41594065	41594860	29.09
chr5	41610470	41611339	19.03
chr5	41680339	41681486	35.36
chr5	41707057	41709020	125.05
chr5	41737683	41738749	30.31
chr5	41761224	41762579	16.89
chr5	41762981	41765321	159.33
chr5	41775238	41776557	30.6
chr5	41843607	41844992	71.28
chr5	42656341	42657410	16.75
chr5	43232123	43235854	128.04
chr5	43325205	43326189	12.48
chr5	43353122	43354246	21.2
chr5	43354813	43355987	14.88
chr5	43455464	43456861	125.66
chr5	43477605	43478684	21.93
chr5	43479910	43481425	13.04
chr5	43503241	43505080	28.46
chr5	43514969	43516633	17.43
chr5	43521005	43522088	28.38
chr5	43538695	43539900	27.93
chr5	43541844	43542932	39.38
chr5	43550101	43551178	23.74
chr5	43781488	43783194	20.91
chr5	43807454	43808708	34.8
chr5	43895690	43896762	19.32
chr5	44100289	44102242	25.31
chr5	44225814	44227386	27.99
chr5	44303785	44304857	37.73
chr5	44422121	44423276	29.01
chr5	44426926	44428153	25.42
chr5	44512009	44512847	12.84
chr5	44555791	44557048	29.01
chr5	44586240	44587397	37.5
chr5	44640819	44641747	13.94
chr5	44670094	44671069	10.86
chr5	44685892	44687225	67.54
chr5	44921900	44923235	73.54
chr5	44942319	44944124	179.71
chr5	44998620	44999985	55.8
chr5	45000990	45002089	16.9
chr5	45066005	45066951	14.28
chr5	45110630	45111563	17.11
chr5	45121270	45122340	16.73
chr5	45281957	45283327	62.61
chr5	45368221	45369078	11.17
chr5	45421622	45423061	29.44
chr5	45449453	45451031	11.56
chr5	45492783	45494170	38.62
chr5	45534018	45535322	11.93
chr5	45572460	45573628	26.04
chr5	45668932	45670576	41.67
chr5	45855716	45858460	284.44
chr5	45894942	45896205	47.76
chr5	46486640	46487696	13.25
chr5	46572562	46574392	57.64
chr5	46755662	46756858	10.68
chr5	46790819	46791767	10.08
chr5	46905660	46906951	21.87
chr5	47095267	47096347	22.54
chr5	47115515	47116701	41.61
chr5	47273368	47274744	23.27
chr5	47421796	47422584	17.1
chr5	47428938	47430383	35.23
chr5	47537304	47538285	77.69
chr5	47715905	47717009	17.46
chr5	47851157	47852431	27.22
chr5	47869364	47870333	17.81
chr5	47982357	47984900	16.69
chr5	48003547	48004900	35.04
chr5	48005142	48006328	22.85
chr5	48008716	48009607	23.7
chr5	48089251	48090116	10.61
chr5	48151236	48152141	14.31
chr5	48168727	48169533	14.5
chr5	48181615	48182466	13.38
chr5	48333797	48334891	15.72
chr5	48337638	48338663	32.91
chr5	48340574	48341631	49.87
chr5	48371531	48373016	26.86
chr5	48403651	48404300	11.45
chr5	48499872	48500938	15.54
chr5	48582808	48583823	26.91
chr5	48679244	48680536	52.86
chr5	49071168	49072048	16.05
chr5	49663053	49663856	11.51
chr5	50512295	50513226	11.46
chr5	51072401	51073503	38.16
chr5	51277365	51278795	29.77
chr5	51477745	51479453	208.83
chr5	51497638	51498944	27.29
chr5	51553312	51554463	34.23
chr5	51584606	51585718	24.8
chr5	51586888	51587949	10.34
chr5	51631391	51632281	18.61
chr5	51873416	51874334	16.71
chr5	51887967	51889004	15.99
chr5	51899273	51900316	11.43
chr5	52112626	52116674	30.99
chr5	52189630	52191168	26.79
chr5	52397864	52398765	14.12
chr5	52470679	52472047	17.51
chr5	52475872	52477231	63.27
chr5	52565220	52566672	13.31
chr5	52617890	52619300	30.52
chr5	52643670	52644744	30.88
chr5	52669023	52670266	22.81
chr5	52680833	52681842	10.43
chr5	52782462	52783666	14.34
chr5	52833414	52834804	73.49
chr5	53148349	53149291	12.39
chr5	53212563	53215146	11.36
chr5	53265367	53266594	27.16
chr5	53588485	53591969	75.8
chr5	53594061	53595093	19.37
chr5	53809131	53810298	32.48
chr5	53848082	53849053	10.91
chr5	53956660	53958173	54.04
chr5	53997722	54000635	68.6
chr5	54048815	54049904	12.24
chr5	54156762	54158754	12.99
chr5	54160389	54161462	11.48
chr5	54178512	54179758	21.15
chr5	54280688	54281767	30.77
chr5	54289878	54291537	155.76
chr5	54342987	54344200	52.73
chr5	54355322	54356855	49.35
chr5	57714128	57720277	34.21
chr5	57759852	57761051	28.05
chr5	57810165	57811144	10.25
chr5	57830410	57831508	10.44
chr5	57906872	57907594	13.5
chr5	58025386	58026402	32.67
chr5	58190276	58191225	17.5
chr5	58228414	58229291	18.16
chr5	58258120	58259132	46.9
chr5	58802565	58804059	16.57
chr5	58822418	58823506	40.22
chr5	59098001	59098844	14.04
chr5	62765490	62766927	10.13
chr5	62875775	62876631	10.73
chr5	63533817	63534802	15.81
chr5	63968042	63969775	310
chr5	64069914	64070843	10.33
chr5	64078478	64079713	15.74
chr5	64092475	64093656	14.91
chr5	64151525	64152552	16.57
chr5	64155829	64157106	23.28
chr5	64159033	64161085	16.57
chr5	64229735	64231510	41.61
chr5	64321229	64322343	15.48
chr5	64447566	64448379	19.47
chr5	64517538	64518336	17.34
chr5	64527955	64529050	15.71
chr5	64575581	64576610	15.76
chr5	64577351	64578823	50.23
chr5	64579057	64580290	12.14
chr5	64595745	64597635	26.04
chr5	64609900	64611460	71.72
chr5	64647024	64649220	24.2
chr5	64738111	64740384	12.62
chr5	64802113	64804702	310
chr5	65003560	65004674	17.3
chr5	65005569	65006423	11.97
chr5	65052000	65052978	15.27
chr5	65067645	65068874	20.6
chr5	65069572	65070988	33.35
chr5	65093223	65094845	54.27
chr5	65106841	65108421	34.19
chr5	65130431	65131829	19.84
chr5	65163305	65164522	12.41
chr5	65168332	65169386	15.25
chr5	65198987	65200368	18.61
chr5	65335056	65336160	16.38
chr5	65390735	65392218	32.7
chr5	65435104	65436705	12.6
chr5	65491500	65493827	56.83
chr5	65536461	65538262	19.19
chr5	65696633	65698915	33.05
chr5	65762917	65765522	39.9
chr5	65841665	65842772	10.63
chr5	66097615	66098804	10.89
chr5	66150624	66151985	16.96
chr5	66350531	66351760	7.62
chr5	66367290	66368509	18.36
chr5	66485148	66486364	15.13
chr5	66536140	66537536	19.89
chr5	66609050	66610202	9.57
chr5	66617535	66619397	35.45
chr5	66745078	66746892	21.2
chr5	66777979	66779014	10.58
chr5	66784412	66785421	26.3
chr5	66785708	66787642	50.43
chr5	66834209	66835413	14.13
chr5	66852924	66853927	13.41
chr5	66876078	66877683	30.57
chr5	66881220	66883785	160.06
chr5	66918332	66919802	25.07
chr5	66937149	66938187	25.27
chr5	66953090	66954543	67.64
chr5	66964973	66966283	51.95
chr5	66967797	66969674	8.6
chr5	66978223	66979933	30.01
chr5	66982654	66983704	15.09
chr5	66996360	66998129	27.67
chr5	67100226	67102356	16.8
chr5	67221802	67223503	18.35
chr5	67260253	67261701	23.18
chr5	67306408	67307836	61.79
chr5	67399655	67402257	64.3
chr5	67403966	67405384	48.52
chr5	67425769	67428603	318.63
chr5	67539359	67540493	14.47
chr5	67543568	67545269	66.27
chr5	67572213	67573351	34.01
chr5	67579659	67580790	11.68
chr5	67606527	67609923	77.58
chr5	67640376	67642449	111.22
chr5	67646362	67647584	29.97
chr5	67656384	67657589	17.12
chr5	67732899	67733888	15.5
chr5	67737887	67738796	12.37
chr5	67747107	67748500	29.8
chr5	67777597	67778818	109.24
chr5	67792380	67793341	17.28
chr5	67802756	67804762	44.27
chr5	67844724	67845834	10.28
chr5	67846496	67848047	28.46
chr5	68128826	68130063	25.14
chr5	69340193	69342112	19.24
chr5	69556421	69557622	21.14
chr5	71094934	71096476	11.38
chr5	71601229	71602205	12.6
chr5	71700274	71701871	10.69
chr5	72096229	72097027	14.83
chr5	72164092	72165138	33.97
chr5	72167527	72168890	21.41
chr5	72202834	72204029	153.97
chr5	72281885	72283618	67.99
chr5	72329158	72332094	97.73
chr5	72336243	72337037	12.28
chr5	72411583	72412716	25.09
chr5	72442465	72443557	13.33
chr5	72480140	72481177	24.2
chr5	72558733	72560054	13.78
chr5	72580144	72580836	10.92
chr5	72710671	72711632	10.48
chr5	72783707	72784700	17.89
chr5	72789696	72790875	17.38
chr5	72791507	72792437	9.42
chr5	72815941	72817121	11.85
chr5	72867818	72869309	26.89
chr5	72886304	72887447	49.7
chr5	72913565	72915580	26.13
chr5	73091798	73093097	21.59
chr5	73102235	73103351	36.09
chr5	73119152	73120323	10.28
chr5	73233949	73235115	15.97
chr5	73255141	73257685	310
chr5	73273483	73274411	23.93
chr5	73292033	73293586	124.87
chr5	73330584	73331858	17.54
chr5	73431328	73432254	14.22
chr5	73490116	73492750	310
chr5	73646886	73649132	65.98
chr5	73650617	73652002	32.17
chr5	73701560	73702894	20.41
chr5	73721422	73722425	10.19
chr5	73731602	73732667	17.7
chr5	73774375	73775516	32.37
chr5	73781836	73783643	50.5
chr5	73881457	73882566	13.37
chr5	73888196	73889063	14.29
chr5	73891328	73892481	13.66
chr5	74067543	74069256	17.77
chr5	74092526	74093744	18.76
chr5	74097395	74098572	6.6
chr5	74155661	74157009	13.32
chr5	74159022	74160804	81.22
chr5	74161076	74162420	104.34
chr5	74171609	74173925	15.71
chr5	74194373	74196729	34.46
chr5	74201160	74202376	23.2
chr5	74276757	74278550	20.78
chr5	74305260	74306226	16.1
chr5	74328084	74329538	125.94
chr5	74361051	74362421	79.79
chr5	74362892	74365070	43.81
chr5	74365124	74366828	14.04
chr5	74411775	74412761	14.91
chr5	74432401	74434328	83.41
chr5	74445574	74446541	15.14
chr5	74466964	74468393	88.57
chr5	74469089	74470396	31.6
chr5	74534958	74536346	14.91
chr5	74617758	74618825	14.18
chr5	74659852	74662175	35.42
chr5	74694079	74695347	22.56
chr5	74703171	74705342	121.33
chr5	74768736	74769831	16.64
chr5	74773387	74774750	20.54
chr5	74827392	74828858	119.24
chr5	74830140	74831908	32.33
chr5	74865591	74866824	12.8
chr5	74877230	74878488	15.79
chr5	74904993	74906668	178.89
chr5	74907260	74908145	20.17
chr5	74919955	74921271	10.68
chr5	74941096	74942473	71.72
chr5	75043491	75045010	16.66
chr5	75066215	75067850	10
chr5	75074977	75076614	13.03
chr5	75142854	75143937	35.94
chr5	75149180	75152800	76.9
chr5	75154432	75157245	18.14
chr5	75160332	75161192	10.2
chr5	75404817	75405794	13.37
chr5	75554384	75555380	15.38
chr5	75558649	75560094	35.97
chr5	75574294	75576129	23.42
chr5	75718158	75719238	9.58
chr5	75829764	75830920	17.67
chr5	75921377	75922839	71.74
chr5	76015607	76016743	13.9
chr5	76065442	76066463	19.8
chr5	76066900	76067949	16.5
chr5	76139745	76141293	43.9
chr5	76183169	76184894	66.23
chr5	76303307	76305592	67.6
chr5	76528755	76529971	38.42
chr5	76588181	76589665	18.49
chr5	76612687	76613622	10.82
chr5	76656942	76659385	16.04
chr5	76664870	76666079	33.04
chr5	76719810	76720854	31.09
chr5	76856128	76858861	11.14
chr5	76904922	76906200	23.46
chr5	76928737	76929666	20.25
chr5	76950456	76952357	40.26
chr5	76973992	76975526	28.35
chr5	77099402	77100308	17.71
chr5	77245254	77246572	13.78
chr5	77264912	77267002	42.07
chr5	77308948	77310966	42.25
chr5	77579503	77580884	11.7
chr5	78085653	78086451	10.36
chr5	78598796	78599765	19.18
chr5	78600291	78601397	10.88
chr5	78720165	78721021	10.15
chr5	78921787	78922642	19.31
chr5	80179851	80181065	31.43
chr5	81019173	81022351	47.8
chr5	81118680	81119708	29.68
chr5	81124235	81125516	28.51
chr5	81416951	81418022	20.7
chr5	81475246	81476783	54.96
chr5	81518678	81520038	10.54
chr5	81565216	81566394	26.32
chr5	81670755	81671784	13.64
chr5	81737849	81739514	132.15
chr5	81934049	81935178	19.65
chr5	83351463	83352309	20.96
chr5	83824573	83825690	20.53
chr5	84263546	84264684	18.83
chr5	84412220	84413353	11.42
chr5	84415879	84418012	18.62
chr5	84848226	84849440	48.36
chr5	86064770	86067283	87.29
chr5	86172030	86173483	45.19
chr5	86722980	86724037	11.5
chr5	86803615	86805084	46.72
chr5	86805248	86806404	11.79
chr5	87860091	87860906	10.72
chr5	88553521	88555115	12.09
chr5	88564476	88566396	19.75
chr5	88674809	88676519	23.03
chr5	88720301	88722606	15.47
chr5	88764446	88765804	92.19
chr5	88886203	88887995	18.25
chr5	88928533	88930457	20.07
chr5	88968694	88969666	16.54
chr5	89105916	89106756	10.37
chr5	89144797	89145903	26.38
chr5	89146725	89148279	118.89
chr5	89881582	89884172	61.72
chr5	90026050	90027833	26.82
chr5	90032737	90033712	29.42
chr5	90162683	90164118	69.56
chr5	90223170	90224466	24.18
chr5	90364842	90367290	65.55
chr5	90465867	90466687	17.17
chr5	90473882	90474922	10.91
chr5	90702031	90703080	12.17
chr5	90724482	90725679	22.45
chr5	90727091	90729362	82.42
chr5	90765702	90766631	22.43
chr5	90789605	90790836	53.02
chr5	90930596	90931760	19.38
chr5	90936343	90937367	25.21
chr5	91138424	91140293	7.99
chr5	91517128	91518545	16.96
chr5	91518874	91520281	89.36
chr5	91596863	91598869	22.63
chr5	91722447	91724020	33.98
chr5	91739533	91740859	15.34
chr5	91762015	91763152	20.17
chr5	91765069	91766414	45.45
chr5	91822649	91823717	34.47
chr5	91962088	91963788	20.16
chr5	92042103	92043525	24.19
chr5	92082603	92084219	26.43
chr5	92137053	92138884	50.48
chr5	92223510	92224220	10.8
chr5	92277229	92278795	41.95
chr5	92357573	92358672	11.88
chr5	92376534	92377544	11.48
chr5	92434321	92435860	35.73
chr5	92462305	92463625	36.49
chr5	92498320	92499507	19.96
chr5	92504326	92506346	39.94
chr5	92602454	92604149	17.09
chr5	92627558	92628744	40.99
chr5	92674678	92675961	12.2
chr5	92682676	92684603	18.18
chr5	92767419	92768475	9.74
chr5	92783359	92785120	232.64
chr5	92808623	92809964	71.51
chr5	92812455	92813750	52.98
chr5	92842417	92844745	183.04
chr5	92859673	92861204	28.79
chr5	92866497	92867949	101.17
chr5	92880575	92882097	50.13
chr5	92885706	92886904	76.68
chr5	92897222	92899142	72.96
chr5	92905218	92906461	9.52
chr5	92914869	92916151	26.44
chr5	92941102	92943313	10.46
chr5	92996799	92998620	9.02
chr5	93004976	93006675	28.77
chr5	93026060	93027833	24.31
chr5	93036042	93037031	19.84
chr5	93037377	93038899	12.77
chr5	93042915	93045936	29.17
chr5	93091979	93095889	29.12
chr5	93129496	93130783	29.02
chr5	93132668	93134514	24.51
chr5	93200775	93201879	18.11
chr5	93205259	93207186	10.98
chr5	93266055	93268920	41.89
chr5	95939861	95941434	28.07
chr5	95949459	95951062	50.73
chr5	96000776	96001796	13.77
chr5	96160750	96163309	194.5
chr5	96373337	96375248	26.25
chr5	96404928	96405854	11.53
chr5	96421332	96422292	12.63
chr5	96451750	96452722	8.71
chr5	96608158	96609451	41.16
chr5	96622394	96623439	18.46
chr5	96711531	96713050	12.82
chr5	96794379	96795433	14.44
chr5	96962204	96963473	22.5
chr5	96968459	96970419	32.25
chr5	96995460	96996377	19.1
chr5	97110994	97112408	55.55
chr5	97334560	97335580	20.12
chr5	97348262	97349547	26.07
chr5	97906583	97908179	18.65
chr5	97913073	97913818	13.76
chr5	97934826	97936050	12.65
chr5	98028142	98029064	15.32
chr5	98029835	98031674	38
chr5	98184859	98187063	19.12
chr5	98252670	98255052	13.92
chr5	98292263	98293617	37.89
chr5	98515906	98516965	15.02
chr5	98700802	98701922	13.13
chr5	98807584	98808523	13.72
chr5	98826983	98828101	42.71
chr5	98854138	98855867	22.55
chr5	98935660	98937230	24.39
chr5	98937594	98938743	26.2
chr5	98940121	98941445	19.63
chr5	98945881	98947530	71.59
chr5	98962111	98963410	62.36
chr5	99036376	99037951	24.36
chr5	99083539	99084610	18.67
chr5	99088762	99089595	6.62
chr5	99165322	99166864	74.81
chr5	99174484	99175970	55.15
chr5	99246358	99247792	28.82
chr5	99252154	99253457	13.21
chr5	99278639	99279933	15
chr5	99377660	99378951	42.21
chr5	99384656	99387787	54.61
chr5	99399139	99400777	34.68
chr5	99472294	99473221	10.05
chr5	99478774	99480455	60.43
chr5	99522104	99523568	161.74
chr5	99557528	99558919	25.29
chr5	99564178	99565201	10.25
chr5	99590740	99592047	18.76
chr5	99612983	99614640	25.03
chr5	99727609	99730106	33.27
chr5	99800611	99801654	9.69
chr5	99905565	99907206	309.21
chr5	99973663	99974623	12.23
chr5	99976937	99980037	83.29
chr5	100038141	100040795	132.09
chr5	100158443	100159859	19.79
chr5	100415505	100416876	55.61
chr5	100497957	100501264	69.66
chr5	100517583	100519215	156.73
chr5	100673543	100674565	19.07
chr5	100718979	100720374	11.49
chr5	100797826	100799156	29.88
chr5	100845400	100847260	12.97
chr5	100887829	100889470	12.12
chr5	101124683	101125679	19.36
chr5	101173884	101174873	11.83
chr5	101323012	101324641	26.8
chr5	101497130	101498128	13.19
chr5	101537480	101538488	11.34
chr5	101590099	101592444	11.58
chr5	101658601	101661308	27.13
chr5	101662598	101665979	37.75
chr5	101764365	101766203	30.16
chr5	101935635	101936525	9.79
chr5	102068781	102070774	126.49
chr5	102149266	102150181	16.91
chr5	102245803	102246733	13.28
chr5	102373870	102375520	44.83
chr5	102379287	102380356	31.01
chr5	102436114	102437350	30.89
chr5	102639682	102641066	21.84
chr5	102664363	102666124	18.75
chr5	102735787	102736669	14.69
chr5	102751498	102753548	25.23
chr5	102768032	102769334	14.03
chr5	102789942	102791091	31.41
chr5	102812929	102814183	10.65
chr5	102844251	102845757	15.16
chr5	102888372	102889560	17.51
chr5	103112903	103113773	14.24
chr5	103176847	103178094	12.44
chr5	103335429	103337884	180.08
chr5	103420546	103422288	20.06
chr5	103424266	103426373	310
chr5	103435296	103437410	63.16
chr5	103691785	103693365	15.17
chr5	103730279	103731442	59.16
chr5	103735852	103736755	13.73
chr5	103753147	103754933	22.95
chr5	103759545	103760891	10.22
chr5	103778127	103779796	64
chr5	103807588	103808638	13.89
chr5	103910417	103911741	16.88
chr5	104046253	104047573	8.32
chr5	104095142	104097006	47.27
chr5	104108185	104109175	11.88
chr5	104111422	104114122	60.35
chr5	104244019	104245095	14.76
chr5	104358359	104359805	42.83
chr5	104459079	104460660	23.14
chr5	104570997	104572227	124.16
chr5	105414971	105416680	14.63
chr5	105473767	105474958	39.02
chr5	105494700	105496042	27.73
chr5	105515909	105516821	10.21
chr5	105517806	105520354	9.47
chr5	105651180	105652453	26.47
chr5	105684838	105685530	18.31
chr5	105699384	105701244	28.21
chr5	105761594	105762748	15.71
chr5	105875786	105877496	116.53
chr5	106292325	106293275	11.43
chr5	106456887	106459953	18.93
chr5	106471581	106472541	10.89
chr5	106473141	106474315	22.2
chr5	106557347	106558785	65.32
chr5	106560146	106561860	15.49
chr5	106573748	106575402	19.53
chr5	106695502	106697341	53.34
chr5	106711623	106712737	11.77
chr5	106925392	106926717	29.17
chr5	106963858	106965225	14.4
chr5	107011548	107013037	41.65
chr5	107054614	107056092	10.62
chr5	107102564	107103612	14.57
chr5	107110035	107111653	30.72
chr5	107195306	107196835	17.21
chr5	107268241	107269603	8.35
chr5	107288041	107290383	81.99
chr5	107359114	107360860	48.59
chr5	107437425	107438703	14.86
chr5	107597018	107598179	19.52
chr5	107724370	107727176	10.72
chr5	107749147	107750145	10.01
chr5	107868186	107869896	21.31
chr5	107900161	107901265	11.62
chr5	107985803	107987828	16.33
chr5	108000553	108001584	20.83
chr5	108065060	108067050	19.74
chr5	108131885	108133459	232.9
chr5	108268251	108269657	47.55
chr5	108312211	108313366	15.47
chr5	108366448	108368515	17.52
chr5	108460629	108462315	18.32
chr5	108549210	108550782	17.99
chr5	108628872	108630520	42.24
chr5	108693475	108695526	52.72
chr5	108696834	108698087	11.07
chr5	109466377	109467566	34.02
chr5	109550194	109553270	10.64
chr5	109553704	109559652	310
chr5	109690437	109691345	18.43
chr5	109795896	109796913	15.68
chr5	109844590	109845402	16.68
chr5	109866022	109867228	135.67
chr5	109922991	109924053	28.62
chr5	109995959	109996887	36.22
chr5	110057514	110058659	61.49
chr5	110094024	110095294	109.44
chr5	110099197	110102653	60.62
chr5	110105930	110108602	33.59
chr5	110135166	110136604	101.99
chr5	110269092	110270303	15.07
chr5	110447443	110449400	34.05
chr5	110480335	110483482	20.75
chr5	110543785	110545123	14.13
chr5	110607298	110608871	20.46
chr5	110769783	110771515	45.05
chr5	110807819	110810823	35.95
chr5	110839229	110840501	13.98
chr5	110879241	110880815	14.65
chr5	110978625	110980700	14.54
chr5	111010679	111012223	204.2
chr5	111045754	111046921	11.49
chr5	111101138	111102092	11.95
chr5	111137350	111139747	115.46
chr5	111151342	111152800	18.13
chr5	111163822	111165704	17.41
chr5	111175185	111176563	14.5
chr5	111215349	111216707	16.03
chr5	111224438	111226202	64.53
chr5	111227038	111229685	21.31
chr5	111243034	111244722	25.01
chr5	111249386	111250171	22.91
chr5	111330154	111331570	24.24
chr5	111416027	111421908	52.6
chr5	111500991	111502453	10.7
chr5	111508537	111510773	42.1
chr5	111530584	111532115	18.54
chr5	111534876	111536972	92.1
chr5	111549272	111550506	15.86
chr5	111569706	111571717	23.63
chr5	111580429	111582070	14.91
chr5	111601518	111602885	21.44
chr5	111630806	111632678	58.6
chr5	111730334	111731480	18.78
chr5	111754354	111756095	8.59
chr5	111761238	111762753	22.04
chr5	111769973	111771088	11.97
chr5	111799404	111800838	7.07
chr5	111804879	111806948	184.1
chr5	111852373	111853485	13.24
chr5	111871279	111872404	10.79
chr5	111876774	111878216	45.33
chr5	111893036	111895005	87.11
chr5	111957562	111958867	15.53
chr5	112012361	112014328	10.13
chr5	112025698	112027223	30.6
chr5	112036133	112037930	23.64
chr5	112085402	112086387	16.54
chr5	112153072	112154563	119.83
chr5	112275785	112277560	55.32
chr5	112324583	112327033	18.05
chr5	112342331	112343715	10.66
chr5	112393379	112395737	18.33
chr5	112520633	112522442	6.98
chr5	112631429	112632460	14.96
chr5	112706662	112707804	19.71
chr5	112747795	112750524	65.31
chr5	112755266	112756200	17.63
chr5	112769154	112770533	11.04
chr5	112852972	112855086	12.5
chr5	112857986	112860210	18.36
chr5	112966367	112967155	14.18
chr5	113041258	113042564	32.25
chr5	113110762	113112097	10.99
chr5	113137025	113140021	26.48
chr5	113157591	113159856	30.63
chr5	113164218	113166704	74.66
chr5	113179425	113181736	16.33
chr5	113220056	113221585	12.53
chr5	113309928	113311494	221.83
chr5	113418254	113419428	18.48
chr5	113447870	113449164	29.8
chr5	113467335	113468560	16.7
chr5	113490025	113491610	10.55
chr5	113583222	113585439	18.33
chr5	113619947	113620886	14.6
chr5	113632476	113634975	48.79
chr5	113642983	113644166	13.44
chr5	113685114	113686476	8.06
chr5	113688731	113689896	8.67
chr5	113734230	113736685	288.54
chr5	113770778	113774300	20.43
chr5	113782855	113784886	57.14
chr5	113788242	113790156	64.94
chr5	113796142	113798126	11
chr5	113799342	113801185	50.63
chr5	113806259	113808836	13.1
chr5	113871802	113874651	41.8
chr5	113907715	113909452	31.51
chr5	114024624	114025608	8.47
chr5	114090641	114091903	20.94
chr5	114099772	114101305	14.03
chr5	114127307	114128658	20
chr5	114129937	114131787	31.98
chr5	114175265	114176538	16.56
chr5	114273289	114275010	11.04
chr5	114379842	114381492	26.31
chr5	114429920	114431793	10.12
chr5	114466660	114468331	74.99
chr5	114482003	114483589	12.59
chr5	114509050	114510211	11.08
chr5	114537127	114539469	17.08
chr5	114550482	114551883	40.38
chr5	114557829	114559275	65.33
chr5	114560126	114561404	13.41
chr5	114566638	114568684	112.2
chr5	114607978	114609618	16.87
chr5	114667029	114668344	29.75
chr5	114690028	114691618	25.56
chr5	114772390	114775926	41.83
chr5	114813568	114814248	13.59
chr5	114822897	114823769	10.88
chr5	114941531	114942925	30.88
chr5	115010349	115012723	42.06
chr5	115118453	115119781	14.03
chr5	115124454	115125928	12.61
chr5	115133795	115135215	30.2
chr5	115156988	115159366	48.78
chr5	115184148	115185708	34.55
chr5	115191352	115194983	43.74
chr5	115234849	115236189	18.25
chr5	115237247	115239009	292.48
chr5	115271734	115273443	17.26
chr5	115279286	115280410	15.97
chr5	115299875	115302116	175.93
chr5	115317260	115318474	11.76
chr5	115319083	115320171	31.51
chr5	115326595	115328095	17.96
chr5	115340155	115341869	46.93
chr5	115348338	115349805	82.11
chr5	115359563	115360859	38.62
chr5	115373526	115374566	27.15
chr5	115397824	115399376	15
chr5	115428811	115431630	33.65
chr5	115433912	115438583	92.19
chr5	115489095	115490919	18.18
chr5	115506053	115507908	32.71
chr5	115523008	115525252	13.57
chr5	115558637	115560539	310
chr5	115630432	115632833	14.76
chr5	115652363	115653723	61.84
chr5	115730773	115733346	39.01
chr5	115844391	115846033	82.96
chr5	115906816	115909011	20.21
chr5	116023437	116025130	35.42
chr5	116271093	116272416	19.62
chr5	116325566	116326813	8.75
chr5	116385925	116386866	21.24
chr5	116569122	116570490	18.27
chr5	116570687	116572272	43.73
chr5	116708231	116709232	7.2
chr5	116743925	116745114	39.75
chr5	117068804	117069994	10.72
chr5	117114968	117116799	43.03
chr5	117119454	117121424	27.13
chr5	117135086	117136424	21.4
chr5	117153417	117154748	14.39
chr5	117250511	117251397	10.18
chr5	117273569	117274715	10.28
chr5	117318534	117320348	11.49
chr5	117356295	117358271	18.32
chr5	117388237	117389718	150.54
chr5	117413070	117415360	147.71
chr5	117565781	117567159	33.75
chr5	117635418	117636547	25.13
chr5	117650712	117652377	59.67
chr5	117976282	117978356	15.16
chr5	118025833	118030536	49.92
chr5	118098924	118100066	14.31
chr5	118154618	118155899	15.3
chr5	118168694	118172377	20.64
chr5	118202406	118203700	22.05
chr5	118204448	118206496	11.49
chr5	118214003	118215275	18.29
chr5	118244328	118246442	29.9
chr5	118276273	118277689	26.13
chr5	118321237	118322358	12.31
chr5	118326460	118328984	54.35
chr5	118330947	118333054	28.22
chr5	118380040	118382012	100.96
chr5	118421564	118423111	60.2
chr5	118458527	118460246	14.2
chr5	118504546	118505807	11.35
chr5	118513126	118514931	12.07
chr5	118525750	118527366	55.14
chr5	118528206	118529988	16.16
chr5	118538217	118539799	11.4
chr5	118559445	118563247	95.77
chr5	118573645	118575471	28.3
chr5	118640526	118641505	23.11
chr5	118656436	118657479	9.11
chr5	118817564	118819414	39.99
chr5	118828711	118830288	39.23
chr5	118832260	118833380	16.13
chr5	118876498	118878082	8.18
chr5	118929550	118931115	110.11
chr5	118943066	118944951	15
chr5	118960126	118961748	29.56
chr5	118998610	118999708	9.04
chr5	119015360	119017239	26.43
chr5	119130954	119132178	8.31
chr5	119137004	119139842	30.83
chr5	119178429	119179788	20.54
chr5	119193577	119195368	12.6
chr5	119248928	119250170	34.69
chr5	119289398	119290894	35.48
chr5	119291410	119292524	10.58
chr5	119350249	119351227	54.43
chr5	119365994	119367271	17.54
chr5	119379838	119382600	48.25
chr5	119400135	119401559	11.51
chr5	119529648	119530684	10.92
chr5	119534684	119536200	16.61
chr5	119562985	119564938	92.87
chr5	119574601	119576094	28.32
chr5	119608064	119610024	83.14
chr5	119612198	119614071	67.96
chr5	119615324	119616693	25.67
chr5	119641074	119642575	29.63
chr5	119650932	119652259	77.34
chr5	119668896	119671562	30.03
chr5	119685088	119688133	22.88
chr5	119695074	119696417	14.3
chr5	119748084	119749936	111.9
chr5	119958548	119959840	7.54
chr5	119966845	119968165	20.4
chr5	119977757	119978845	14.43
chr5	120007915	120009121	54.79
chr5	120023672	120024995	34.15
chr5	120030751	120032208	8.26
chr5	120054190	120055309	14.31
chr5	120066679	120068071	18.61
chr5	120087017	120088058	13.03
chr5	120115788	120117147	15.22
chr5	120231208	120232739	11.7
chr5	120251743	120253374	10.34
chr5	120279069	120282026	11.13
chr5	120284539	120285617	10.29
chr5	120303881	120305141	40.77
chr5	120447058	120447942	9.78
chr5	120453946	120455470	28.29
chr5	120502731	120504138	12.06
chr5	120577698	120580420	41.66
chr5	120587709	120589740	310
chr5	120612119	120613922	61.82
chr5	120648524	120650476	16.51
chr5	120682016	120683703	11.63
chr5	121009173	121010069	14.41
chr5	121184712	121186004	13.17
chr5	121219556	121221799	105.03
chr5	121384561	121386440	42.22
chr5	121397508	121398866	43.34
chr5	121451779	121453305	39.13
chr5	121544772	121546986	22.43
chr5	121618293	121619589	83.42
chr5	121660043	121661471	31.27
chr5	121710819	121713590	30.74
chr5	121828050	121829403	10.97
chr5	121835570	121838168	30.88
chr5	121847782	121849764	26.33
chr5	121923903	121927050	20.78
chr5	121927895	121929195	11.87
chr5	121929634	121931513	102.42
chr5	121947947	121949917	127.97
chr5	121950347	121951798	10.99
chr5	121966399	121967773	8.2
chr5	121972307	121974096	33.71
chr5	121981163	121982758	38.42
chr5	122047622	122050915	33.49
chr5	122157501	122159286	18.31
chr5	122263662	122265030	14.39
chr5	122283805	122285811	46.55
chr5	122353403	122355273	110.82
chr5	122371440	122373215	56.35
chr5	122391421	122392878	14.28
chr5	122500831	122503311	44.41
chr5	122543969	122545105	28.15
chr5	122621033	122622201	11.3
chr5	122693011	122694234	29.49
chr5	122706903	122708245	17.07
chr5	122778175	122780146	25.59
chr5	122820544	122821922	56.83
chr5	122849304	122850984	59.39
chr5	122899212	122901349	24.13
chr5	122917688	122919089	24.48
chr5	122949952	122952859	30.93
chr5	122986783	122990064	25.17
chr5	122993956	122995463	268.75
chr5	123014289	123016960	60.4
chr5	123075459	123077180	11.46
chr5	123109149	123110272	10.72
chr5	123140641	123145386	27.61
chr5	123147440	123150686	11.88
chr5	123393992	123395773	24.61
chr5	123412053	123412778	20.71
chr5	123523421	123524925	44.49
chr5	123572247	123573608	60.08
chr5	123682811	123685353	30.7
chr5	123748680	123750178	8.52
chr5	123851030	123851945	12.56
chr5	123906841	123907975	12.33
chr5	123972959	123974656	35.43
chr5	124030752	124032746	19.67
chr5	124094581	124096561	31.49
chr5	124110973	124113882	44.43
chr5	124115163	124117132	17.99
chr5	124164546	124166336	19.11
chr5	124206082	124207927	13.08
chr5	124248605	124250705	16.09
chr5	124326758	124328555	310
chr5	124350756	124353204	38.79
chr5	124353243	124354350	15.86
chr5	124424457	124426642	57.41
chr5	124439162	124440913	224.07
chr5	124477660	124478873	14.6
chr5	124482734	124484278	90.61
chr5	124530316	124532068	39.68
chr5	124540099	124541732	74.42
chr5	124552063	124553513	90.1
chr5	124578581	124579621	48.96
chr5	124598149	124599350	6.34
chr5	124628352	124629850	131.95
chr5	124861318	124863947	49.01
chr5	125002870	125004217	11.71
chr5	125055462	125059014	38.07
chr5	125067493	125071385	149.04
chr5	125089094	125090889	10.43
chr5	125109485	125111675	14.99
chr5	125150361	125152977	320.14
chr5	125157980	125160620	49.79
chr5	125176191	125180807	30.45
chr5	125188854	125190493	14.04
chr5	125244594	125246488	24.3
chr5	125264252	125265757	203.82
chr5	125267019	125268183	13.33
chr5	125339652	125341675	10.32
chr5	125388873	125390708	13.75
chr5	125392541	125393860	25.98
chr5	125408427	125410246	34.37
chr5	125433334	125434691	11.26
chr5	125465187	125466486	66.03
chr5	125475316	125476653	12.31
chr5	125531260	125533404	13.62
chr5	126046133	126047150	7.07
chr5	126201347	126202783	11.18
chr5	126787717	126789044	11.97
chr5	127234964	127236246	8.73
chr5	127238808	127240341	51.82
chr5	127297262	127299821	24.18
chr5	127305512	127306400	9.62
chr5	127309942	127311644	52.99
chr5	127318484	127320597	83.28
chr5	127323493	127325186	61.66
chr5	127335674	127337663	119.28
chr5	127405442	127406902	10.02
chr5	127616085	127617812	29.9
chr5	127665842	127666826	13.72
chr5	127891007	127892028	32.22
chr5	127910078	127911146	11.08
chr5	128186572	128187557	18.44
chr5	128205312	128206522	15.71
chr5	128388054	128389752	175.65
chr5	128411875	128412840	15.37
chr5	128432093	128433847	127.95
chr5	128482281	128484032	9.41
chr5	128564822	128566278	11.06
chr5	128581129	128582906	9.92
chr5	128598813	128602396	100.38
chr5	128616681	128618490	11.73
chr5	128618977	128622181	74.99
chr5	128703811	128704886	16.63
chr5	128883593	128884977	11.2
chr5	128916677	128918214	29.94
chr5	129007547	129009303	15.14
chr5	129019171	129021513	41.21
chr5	129077588	129078902	11.6
chr5	129163802	129166671	77.69
chr5	129168744	129170968	52.86
chr5	129217361	129218954	21.59
chr5	129489486	129490795	12.74
chr5	129583408	129587178	56.26
chr5	129714811	129716225	161.66
chr5	129724668	129726166	25.94
chr5	129786609	129787941	16.47
chr5	129846258	129847497	21.46
chr5	129894541	129896395	27.97
chr5	129908068	129909234	16.59
chr5	129940745	129943032	39.15
chr5	130023525	130024854	24.72
chr5	130078696	130080239	29.58
chr5	130143618	130145640	228.82
chr5	130170946	130172594	52.03
chr5	130254826	130255715	10.57
chr5	130327411	130328623	18.81
chr5	130622770	130624141	44.57
chr5	130891439	130892398	17.34
chr5	130937654	130939767	114.43
chr5	130955999	130956916	14.11
chr5	131157516	131158553	13.26
chr5	131250327	131251698	68.03
chr5	131257033	131258217	24.93
chr5	131306420	131308554	16.03
chr5	131319031	131320489	21.93
chr5	131367250	131368334	11.34
chr5	131534127	131535286	10.54
chr5	131536721	131539435	99.37
chr5	131548657	131549963	13.96
chr5	131580559	131582356	65.55
chr5	131583865	131587369	126.57
chr5	131650226	131651437	38.59
chr5	131696506	131697861	34.74
chr5	131703380	131704740	16.4
chr5	131710603	131712338	144.48
chr5	131722290	131723614	42.87
chr5	131759039	131760298	17.7
chr5	131774654	131776514	46.99
chr5	131789267	131790330	15.27
chr5	131828270	131829866	36.65
chr5	131837837	131838868	11.88
chr5	131839501	131840647	10.06
chr5	131851256	131853492	32.01
chr5	131854828	131856165	73.46
chr5	131904145	131905505	28.63
chr5	131916680	131917691	17.73
chr5	132008301	132009638	28.8
chr5	132022477	132023507	19.41
chr5	132028642	132029817	16.96
chr5	132030806	132031864	25.8
chr5	132067375	132068492	23.28
chr5	132073248	132075582	49
chr5	132111396	132112529	23.15
chr5	132200381	132201715	12.31
chr5	132272776	132275174	72.02
chr5	132290280	132291219	11.93
chr5	132291316	132292245	7.99
chr5	132300494	132302097	14.66
chr5	132305079	132306203	21.08
chr5	132352246	132353087	14.74
chr5	132360672	132362231	26.12
chr5	132368398	132369436	11.72
chr5	132379793	132381085	58.11
chr5	132466459	132467475	16.99
chr5	132499965	132502413	33.54
chr5	132517846	132519255	33.33
chr5	132530442	132531344	16.33
chr5	132538146	132539279	10.1
chr5	132540913	132544608	69.62
chr5	133092791	133093789	15.35
chr5	133106719	133107707	38.76
chr5	133166697	133167827	23.05
chr5	133286993	133288040	21.85
chr5	133385422	133386493	13.04
chr5	133505324	133506388	14.94
chr5	133511445	133512565	13.53
chr5	133682544	133683821	28.82
chr5	133787164	133788202	10.07
chr5	133912615	133914187	60.67
chr5	134006309	134007562	10.43
chr5	134014230	134015706	43.88
chr5	134050272	134051733	49.35
chr5	134073127	134074295	16.35
chr5	134080483	134082358	107.86
chr5	134098834	134100892	95.48
chr5	134175446	134177271	15.89
chr5	134183549	134185125	22.92
chr5	134209698	134210788	12.98
chr5	134313023	134316496	119.77
chr5	134445360	134446707	15.57
chr5	134454848	134457189	15.53
chr5	134550949	134553034	27.91
chr5	134582302	134583378	38.46
chr5	134687634	134689733	133.32
chr5	134746484	134748094	17.63
chr5	134778768	134780041	21.6
chr5	134787218	134789118	91.8
chr5	134789850	134791282	17.26
chr5	134795745	134796771	9.2
chr5	134867187	134868472	24.34
chr5	134931795	134933077	13.19
chr5	135008227	135010553	35.06
chr5	135022828	135024380	68.39
chr5	135063659	135064868	21.28
chr5	135072473	135074469	11.96
chr5	135076884	135079115	45.62
chr5	135106373	135108489	11.52
chr5	135148412	135150362	104.05
chr5	135167715	135169448	123.25
chr5	135186227	135188861	193.2
chr5	135249889	135251687	25.37
chr5	135393745	135395074	20.04
chr5	135488219	135490305	22.16
chr5	135544054	135546411	310
chr5	135548002	135549294	29.21
chr5	135632102	135633464	14.69
chr5	135688140	135690072	57.98
chr5	135743617	135744624	18.38
chr5	135777527	135779248	15.19
chr5	135834342	135836009	25.4
chr5	135850554	135852796	94.96
chr5	135867358	135869385	15.17
chr5	135933448	135935352	12.59
chr5	135957212	135958415	21.27
chr5	135962021	135963777	18.59
chr5	136002700	136004015	12.45
chr5	136049696	136050773	11.44
chr5	136050989	136052420	102.06
chr5	136083342	136084864	10.96
chr5	136169977	136171268	14.07
chr5	136243244	136246439	23.93
chr5	136403098	136404416	25.02
chr5	136410278	136411784	40.94
chr5	136458077	136459222	19.04
chr5	136467286	136468557	51.79
chr5	136472269	136475015	308.32
chr5	136504507	136506352	18.76
chr5	136522570	136523765	22.35
chr5	136545667	136546836	11.76
chr5	136565159	136569513	83.27
chr5	136619260	136620884	77.48
chr5	136716650	136718823	35.06
chr5	136768861	136770213	11.9
chr5	136805553	136807335	16.23
chr5	136810241	136811845	22.68
chr5	136863313	136864775	45.58
chr5	136894816	136895739	23.49
chr5	136907347	136908836	25.27
chr5	136918515	136920116	10.9
chr5	136952774	136953993	14.96
chr5	136965312	136967378	14.93
chr5	137028324	137030871	14.66
chr5	137030919	137033536	38.09
chr5	137045095	137046746	32.82
chr5	137071624	137072840	21.21
chr5	137189049	137190003	12.01
chr5	137286343	137289538	67.19
chr5	137292950	137295527	14.32
chr5	137306616	137308284	38.29
chr5	137348260	137351005	126.81
chr5	137501436	137503561	157.06
chr5	137509755	137511672	11.77
chr5	137530183	137533952	41.59
chr5	137544596	137545674	12.44
chr5	137609981	137612018	53.06
chr5	137627909	137629958	310
chr5	137671094	137672243	12.22
chr5	137683742	137685489	15.42
chr5	137740477	137742423	31.56
chr5	137745224	137748225	41.68
chr5	137778037	137780177	310.41
chr5	137784809	137788412	63.78
chr5	138116359	138118005	16.64
chr5	138160563	138161656	9.68
chr5	138170638	138172897	54.39
chr5	138186641	138187829	21.74
chr5	138255083	138256544	25.04
chr5	138263081	138264385	28.91
chr5	138279353	138280905	14.09
chr5	138440695	138442334	128.69
chr5	138618991	138620447	207.53
chr5	138622260	138623609	37.39
chr5	138819528	138821751	14.98
chr5	138933226	138935278	33.11
chr5	138992585	138997007	37.96
chr5	139149051	139151279	163.57
chr5	139173704	139175622	9.52
chr5	139199682	139201403	321.77
chr5	139251482	139253628	310
chr5	139343712	139345779	22.19
chr5	139378566	139379773	12.73
chr5	139379947	139381322	11.18
chr5	139459779	139461404	309.34
chr5	139483747	139485090	48.87
chr5	139535119	139537049	34.3
chr5	139540030	139545024	32.02
chr5	139546037	139548117	11.78
chr5	139557431	139559239	30.64
chr5	139571913	139573071	16.13
chr5	139584564	139586274	29.09
chr5	139593199	139595250	10.43
chr5	139618089	139620460	131.09
chr5	139650580	139651834	19.68
chr5	139667116	139669128	22.98
chr5	139735522	139736851	11.06
chr5	139790777	139792274	53.98
chr5	139796502	139799008	17.93
chr5	139820706	139822685	29.89
chr5	140263619	140264720	15.27
chr5	140331261	140332541	21.15
chr5	140388555	140389903	61.56
chr5	140404683	140405838	20.62
chr5	140418669	140420139	20.05
chr5	140502007	140503034	12.59
chr5	140504777	140506288	39.29
chr5	140580979	140582394	11.85
chr5	140605984	140608298	17.81
chr5	140609756	140612696	11.79
chr5	140647938	140649793	20
chr5	140701596	140703257	20.97
chr5	140704146	140705615	63.09
chr5	140829578	140831353	31.99
chr5	140855663	140856811	21.63
chr5	140965129	140966496	61.27
chr5	141040486	141041683	6.47
chr5	141131442	141132556	12.32
chr5	141239625	141242560	39.25
chr5	141243295	141244246	17.17
chr5	141379594	141380614	10.29
chr5	141387401	141388249	18.03
chr5	141455907	141457595	29.06
chr5	141495063	141496188	28.19
chr5	141504980	141506094	21.26
chr5	141519048	141520288	10.82
chr5	141524103	141525562	50.96
chr5	141553187	141554661	14.49
chr5	141563382	141564410	10.19
chr5	141613261	141613937	12.39
chr5	141614904	141616313	16.88
chr5	141751396	141752852	53.94
chr5	141823533	141824897	17.6
chr5	142024137	142025341	10.65
chr5	142127427	142128919	47.87
chr5	142281640	142282716	17.03
chr5	142318942	142319991	22.94
chr5	142400898	142402631	15.66
chr5	142463261	142464498	43.46
chr5	142549400	142551800	164.69
chr5	142629011	142630560	30.25
chr5	142701487	142703014	10.02
chr5	142767550	142768711	9.52
chr5	142787098	142789065	12.07
chr5	142810711	142812516	21.68
chr5	142816518	142825517	310
chr5	142869170	142870241	12.08
chr5	142905294	142907426	29.48
chr5	142959915	142963033	20.49
chr5	142974173	142975605	24.04
chr5	143112013	143113447	31.11
chr5	143179940	143181223	15.19
chr5	143234776	143236094	19.61
chr5	143252793	143255561	14.9
chr5	143268715	143270731	21.95
chr5	143287280	143288886	13.57
chr5	143314373	143315639	35.84
chr5	143363155	143365068	162.92
chr5	143403193	143404833	14.98
chr5	143423561	143424686	37.12
chr5	143527065	143528673	18.67
chr5	143548074	143549649	64.78
chr5	143620406	143621598	10.57
chr5	143621889	143623413	16.68
chr5	143654380	143655660	21.6
chr5	143731045	143733150	45.7
chr5	143908887	143910618	19.89
chr5	144014272	144015505	9.04
chr5	144099522	144101301	310
chr5	144223038	144224252	23.71
chr5	144254649	144256698	15.01
chr5	144356995	144359111	101
chr5	144370368	144371837	40.34
chr5	144638289	144638973	20.75
chr5	144732236	144733413	15.71
chr5	144767080	144769373	50.99
chr5	144963408	144966676	42.34
chr5	145083306	145084538	48.65
chr5	145139316	145140924	15.95
chr5	145166482	145167881	11.43
chr5	145201178	145202561	74.52
chr5	145203792	145204989	20.43
chr5	145230973	145232687	164.64
chr5	145279945	145281215	45.68
chr5	146220709	146221823	24.89
chr5	146230465	146232126	60.95
chr5	146260674	146261516	17.59
chr5	146384559	146386057	76.2
chr5	146609514	146610277	12.57
chr5	146721872	146723009	23.3
chr5	146793767	146795470	27.05
chr5	146844512	146845996	36.5
chr5	146919404	146921163	19.46
chr5	146968900	146969895	14.46
chr5	147075768	147078216	119.65
chr5	147292589	147294118	77.7
chr5	147304330	147307584	8.28
chr5	147347792	147348888	28.53
chr5	147399748	147400895	10.96
chr5	147429532	147431766	32.75
chr5	147707985	147709302	55.64
chr5	147724653	147726884	19.63
chr5	147894034	147895775	310
chr5	147956704	147958181	15.28
chr5	147992286	147993332	14.07
chr5	148013151	148014240	11.39
chr5	148022810	148023858	14.78
chr5	148152100	148153488	47.15
chr5	148160407	148161231	10.89
chr5	148349083	148350308	16.86
chr5	148398725	148400740	51.68
chr5	148549022	148550099	40.42
chr5	148550599	148553451	164.22
chr5	148740348	148741496	7.8
chr5	148819934	148821476	27.8
chr5	148885477	148886727	39.83
chr5	148927144	148929582	106.42
chr5	148943564	148944814	24.34
chr5	148968685	148970186	38.43
chr5	148990319	148991731	31.05
chr5	148994173	148995679	56
chr5	149051302	149053959	25.2
chr5	149183562	149185280	82.84
chr5	149228755	149230295	22.46
chr5	149319823	149323337	145.43
chr5	149352667	149354030	23.01
chr5	149391689	149393119	30.88
chr5	149439245	149440725	13.1
chr5	149524187	149525135	7.17
chr5	149583440	149584924	46.59
chr5	149635383	149636950	14.78
chr5	149677827	149679296	14.28
chr5	149766878	149768779	21.19
chr5	149830678	149832477	60.45
chr5	149867589	149869284	48.27
chr5	149908694	149910256	137.31
chr5	149918512	149919878	34.93
chr5	150015530	150017894	42.19
chr5	150018343	150019467	26.03
chr5	150020175	150021313	10.18
chr5	150045887	150046893	12.18
chr5	150055587	150056710	11.78
chr5	150115369	150116245	11.71
chr5	150118083	150119484	19.33
chr5	150196212	150197647	9.75
chr5	150232379	150233548	12.9
chr5	150291795	150292908	10.7
chr5	150390004	150391132	27.11
chr5	150408649	150410421	65.74
chr5	150445421	150447518	38.54
chr5	150457851	150459053	23.49
chr5	150522017	150523295	45.7
chr5	150593201	150595151	38.31
chr5	150672793	150674919	310
chr5	150839853	150841170	10.03
chr5	150848545	150849675	11.32
chr5	150951906	150954003	33.03
chr5	150977046	150978080	17.18
chr5	151070196	151071930	18.53
chr5	151135585	151136683	21.34
chr5	151142326	151144007	8.96
chr5	151145221	151146237	12.87
chr5	151149492	151150146	10.64
chr5	151167321	151169031	13.27
chr5	151232550	151234399	18.41
chr5	151246613	151247854	36.16
chr5	151367906	151369379	20.15
chr5	151650547	151651731	19.83
chr6	3509446	3510486	12.29
chr6	3915472	3916548	17.93
chr6	4019233	4020068	12.26
chr6	4022562	4023614	20.37
chr6	4086516	4087391	11.43
chr6	4209056	4210161	17.44
chr6	4418094	4419214	17.27
chr6	4457261	4458318	12.07
chr6	4460531	4461557	38.07
chr6	4470130	4470945	14.53
chr6	4483453	4484950	51.85
chr6	4489168	4490795	39.08
chr6	4504603	4505948	21.21
chr6	4553521	4554758	20.41
chr6	4556695	4558465	167.04
chr6	4560101	4561973	65.96
chr6	4562976	4564154	38.56
chr6	4593547	4594666	30.59
chr6	4600248	4602077	48.9
chr6	4602955	4604316	32.54
chr6	4631056	4632332	92.02
chr6	4643225	4644140	37.64
chr6	4684647	4685628	10.78
chr6	4694693	4696454	21.04
chr6	4697973	4698847	11.07
chr6	4720465	4721433	15.2
chr6	4722790	4724403	51.27
chr6	4731334	4732377	12.25
chr6	4732544	4733961	18.92
chr6	4748194	4749714	37.78
chr6	4812629	4814102	57.67
chr6	4846382	4847279	15.09
chr6	4892079	4893384	15.66
chr6	4902570	4904554	56.76
chr6	4909607	4910751	19.39
chr6	4938431	4939692	28.92
chr6	4952518	4953979	58.88
chr6	4959272	4960171	10.72
chr6	4969360	4970069	11.1
chr6	4993302	4995328	51.94
chr6	4999088	5000310	38.21
chr6	5005204	5006536	85.57
chr6	5006963	5008379	50.9
chr6	5017546	5018785	30.55
chr6	5028661	5030216	152.79
chr6	5080756	5081853	30.34
chr6	5081868	5082892	22.31
chr6	5097081	5097911	10.5
chr6	5098635	5100597	98.08
chr6	5103561	5104643	10
chr6	5112320	5113585	17.43
chr6	5118128	5119016	12.07
chr6	5120929	5121696	14.04
chr6	5297223	5298763	11.8
chr6	5380126	5381491	8.17
chr6	5381513	5383136	14.29
chr6	5389921	5391093	18.91
chr6	5725237	5726636	77.86
chr6	5828174	5830108	72.86
chr6	5949606	5950680	19.44
chr6	6005420	6006885	12.99
chr6	6016686	6017545	13.78
chr6	6100699	6101731	9.48
chr6	6115388	6116443	11.75
chr6	6191499	6193089	10.93
chr6	6216122	6217451	11.4
chr6	6298869	6300103	45.63
chr6	6458505	6459642	20.55
chr6	6463535	6464675	18.8
chr6	6467380	6468329	7.59
chr6	6483662	6484677	21.78
chr6	6551816	6552715	13.77
chr6	6578101	6579111	12.87
chr6	6859924	6861926	21.41
chr6	7326373	7327343	13.91
chr6	7519187	7520312	15.25
chr6	7557893	7558856	10.41
chr6	7692402	7693800	22.02
chr6	7832553	7833303	11.71
chr6	7844153	7845689	33.93
chr6	8077078	8078196	15.97
chr6	8208746	8210155	51.36
chr6	8258444	8260190	191.24
chr6	8394319	8395514	21.14
chr6	8508533	8510841	310
chr6	8693534	8695114	10.18
chr6	8731489	8733511	38.89
chr6	8738604	8739862	30.45
chr6	8742136	8743195	16.28
chr6	8875011	8875744	11.99
chr6	8897931	8898948	13.81
chr6	8955478	8956838	27.84
chr6	10450457	10451521	24.36
chr6	10757902	10759255	10.7
chr6	11593590	11594682	12.75
chr6	11906988	11908430	27.97
chr6	11925472	11926880	11.36
chr6	12358378	12359411	14.18
chr6	12649254	12650795	42.85
chr6	12733420	12734532	39.54
chr6	12748436	12749829	55.44
chr6	13021064	13022230	46.75
chr6	13069430	13070438	15.3
chr6	13607339	13608606	27.74
chr6	13676883	13678643	77.51
chr6	13838249	13839496	17.3
chr6	14631968	14633252	27.02
chr6	14897634	14899006	22.04
chr6	14899507	14902473	39.91
chr6	15186289	15187595	23.18
chr6	15188259	15189360	40.68
chr6	15321237	15322182	10.12
chr6	15378065	15379159	32.74
chr6	15404441	15405881	121.21
chr6	15410738	15412059	24.93
chr6	15436303	15437381	14.73
chr6	15720110	15721671	25.69
chr6	15830224	15831121	10.75
chr6	15907133	15908079	13.04
chr6	16140822	16141820	15.35
chr6	16144037	16145781	133.53
chr6	16151829	16153487	31.63
chr6	16181193	16182258	22.2
chr6	16312614	16313699	17.13
chr6	16316210	16317547	12.81
chr6	16333340	16334481	26.71
chr6	16601763	16602388	8.23
chr6	16666928	16668311	22.46
chr6	16702368	16704156	42.75
chr6	16793661	16795040	57.09
chr6	16994387	16995210	15.73
chr6	17064673	17066157	25.38
chr6	17080398	17081379	13.74
chr6	17152425	17153222	12.96
chr6	17339829	17341171	48.23
chr6	17463089	17464663	11.85
chr6	17465095	17466159	20.14
chr6	17545204	17546399	59.6
chr6	17553344	17554369	11.35
chr6	17636354	17637867	29.61
chr6	17693624	17695104	20.24
chr6	17734517	17735594	22.71
chr6	17748710	17750351	12.69
chr6	17806324	17807430	16.16
chr6	17816464	17817697	72.97
chr6	17929539	17930461	11.58
chr6	17938267	17940040	48.74
chr6	17941606	17942885	12.23
chr6	17997695	17999332	82.88
chr6	18029043	18030883	16.93
chr6	18041683	18042510	14.98
chr6	18096723	18097491	10.2
chr6	18349158	18350141	11.33
chr6	18417578	18418643	20.12
chr6	18435843	18437301	199.84
chr6	18440348	18441466	16.6
chr6	18513761	18515612	23.71
chr6	18745829	18746877	14.57
chr6	18847982	18849245	32.8
chr6	18850990	18851957	10.97
chr6	18934188	18935147	11.65
chr6	20071338	20072069	19.8
chr6	21214172	21216119	21.01
chr6	21570583	21571693	13.08
chr6	21822250	21824142	36.14
chr6	21839196	21840761	19.12
chr6	21851111	21853917	41.51
chr6	21948416	21950795	207.14
chr6	21999513	22000762	45.65
chr6	22025600	22026708	14.29
chr6	22047026	22047851	11.18
chr6	22104077	22104830	24.75
chr6	22231999	22233030	23.6
chr6	22280329	22281328	11.69
chr6	22287839	22290050	14.71
chr6	22294788	22296139	31.38
chr6	22355290	22356881	43.84
chr6	22909166	22910383	32.11
chr6	23028060	23028786	10.83
chr6	23838485	23840033	10.59
chr6	24348006	24348974	10.39
chr6	24526818	24528244	23.23
chr6	24663870	24665893	35.11
chr6	24954677	24956855	30.7
chr6	27812154	27813514	24.22
chr6	27967429	27968608	15.67
chr6	28102696	28103979	29.91
chr6	28133207	28136317	23.09
chr6	28187721	28188940	31.17
chr6	28215000	28215984	12.47
chr6	28260067	28262893	44.84
chr6	28423182	28424687	31.21
chr6	28464312	28465382	17.46
chr6	28479508	28481055	95.97
chr6	28633124	28634266	15
chr6	28654327	28655208	14.06
chr6	28666613	28667634	17.56
chr6	28761294	28762502	48.55
chr6	28767861	28768960	10.75
chr6	28777332	28778405	17.33
chr6	28828283	28829222	10.54
chr6	28831686	28834147	21.2
chr6	28853624	28855984	34.45
chr6	28873788	28876142	10.17
chr6	28900866	28902259	41.68
chr6	29065879	29067192	17.14
chr6	29146349	29147434	10.13
chr6	29177045	29180267	14.61
chr6	29198343	29199403	23.4
chr6	29210802	29212722	24.76
chr6	29215529	29216915	20.91
chr6	29272247	29273140	14.08
chr6	29347031	29348826	30.62
chr6	29395798	29397294	21.76
chr6	29432683	29437069	49.07
chr6	29467242	29468435	9.15
chr6	29473442	29474891	14
chr6	29512831	29513973	42.44
chr6	29525821	29528619	30.18
chr6	29693518	29695193	31.99
chr6	29734685	29736858	19.93
chr6	29767607	29769461	29.01
chr6	29984916	29985865	14.94
chr6	30047366	30049188	30.03
chr6	30172758	30176465	23.12
chr6	30210434	30211518	12.42
chr6	30300049	30301713	21.42
chr6	30302758	30305277	45.87
chr6	30401057	30402557	27.08
chr6	30437578	30438611	11.24
chr6	30458993	30461590	15.37
chr6	30461707	30463811	21.28
chr6	30508971	30510262	12.11
chr6	30513343	30515054	59.97
chr6	30525315	30527616	310
chr6	30527981	30530265	22.54
chr6	30537814	30539046	18.11
chr6	30541922	30542984	13.92
chr6	30543332	30544917	29.6
chr6	30546676	30548397	20.05
chr6	30548964	30550461	43.17
chr6	30553410	30554885	49.71
chr6	30586886	30588608	23.7
chr6	30591347	30593021	195.45
chr6	30599461	30600693	28.51
chr6	30603781	30605115	48.23
chr6	30615760	30619365	189.39
chr6	30621394	30622938	25.4
chr6	30627261	30628866	38.72
chr6	30642888	30645205	22.1
chr6	30665490	30666863	21.38
chr6	30673866	30674881	15.37
chr6	30679188	30680409	52.72
chr6	30692932	30694417	20.75
chr6	30702710	30704582	90.24
chr6	30714341	30715743	33.95
chr6	30735860	30738616	31.38
chr6	30814715	30815500	12.42
chr6	30895887	30897692	310
chr6	30938842	30939877	13.64
chr6	30957484	30959630	32.82
chr6	31215873	31219116	38.82
chr6	31273890	31274943	12.42
chr6	31398095	31399876	58.37
chr6	31562922	31564725	25.07
chr6	31599423	31601070	8.65
chr6	31613453	31614824	15.01
chr6	31636334	31637779	71.81
chr6	31835391	31837098	63.14
chr6	31861640	31862650	13.63
chr6	31886549	31887984	74.59
chr6	31925310	31926415	18.92
chr6	31933076	31934215	9.15
chr6	32230752	32232038	20.59
chr6	32280244	32281327	16.52
chr6	32381086	32382546	82.48
chr6	32407335	32409810	43.84
chr6	32444857	32446067	20.64
chr6	32478968	32479919	19.48
chr6	32546999	32548310	65.09
chr6	32586890	32588973	15.98
chr6	32779617	32780943	12.74
chr6	32991635	32992554	14.72
chr6	33002514	33004535	47.01
chr6	33059576	33061061	91.81
chr6	33077737	33079283	39.43
chr6	33248476	33249883	29.28
chr6	33929372	33930388	11.33
chr6	34176183	34177503	13.05
chr6	34248364	34249591	16.87
chr6	34316820	34317826	10.86
chr6	34475318	34476972	119.58
chr6	34479285	34480330	11.06
chr6	34558528	34559900	42.1
chr6	34640067	34642517	11.42
chr6	34684664	34685629	16.55
chr6	34731135	34732246	15.15
chr6	34779899	34781387	13.96
chr6	34877264	34878790	32.17
chr6	34909999	34911498	77.78
chr6	35132535	35134363	10.87
chr6	35177167	35178464	15.03
chr6	35252142	35253267	14.84
chr6	35272962	35274337	11.13
chr6	35354143	35355542	47.78
chr6	35897631	35898672	13.46
chr6	36301141	36302354	12.87
chr6	36676130	36677848	225.65
chr6	36691228	36692225	13.5
chr6	36695157	36696806	85.2
chr6	36784229	36785607	17.96
chr6	36788447	36789511	13.73
chr6	36809034	36811048	31.52
chr6	36818263	36819585	29.1
chr6	36841435	36843411	69.98
chr6	36876298	36878441	148.32
chr6	36889653	36891340	223.52
chr6	36896283	36898729	277.55
chr6	36937124	36938222	36.42
chr6	37253939	37254929	12.27
chr6	37403418	37405026	16.03
chr6	37414679	37415853	11.79
chr6	37430940	37432184	12.39
chr6	37441344	37443041	56.07
chr6	37572558	37573590	22.86
chr6	37578280	37578899	12.67
chr6	37616598	37618313	31.14
chr6	37645056	37646437	127.69
chr6	37651225	37652520	18.83
chr6	37665086	37666388	24.6
chr6	37745059	37746075	12.04
chr6	37793698	37795008	39.15
chr6	37870107	37872318	77.39
chr6	38165039	38166577	63.51
chr6	38252549	38254995	15.8
chr6	38298201	38299801	26.45
chr6	38433021	38435325	56.62
chr6	38532900	38535802	129.27
chr6	38550640	38552877	310
chr6	38635855	38637872	13.18
chr6	38662394	38664011	13.06
chr6	38863382	38864234	10.2
chr6	38874935	38877188	27.16
chr6	39094736	39095870	29.48
chr6	39117247	39119084	15.34
chr6	39204572	39207675	95.34
chr6	39256205	39257552	114.95
chr6	39295245	39296445	23.88
chr6	39346479	39347761	12.92
chr6	39372495	39374404	45.32
chr6	39419424	39421061	33.4
chr6	39542451	39543834	18.14
chr6	39556860	39558574	30.6
chr6	39573384	39574906	28.33
chr6	39592082	39593302	21.14
chr6	39724533	39726127	43.4
chr6	39780518	39781690	12.92
chr6	39810313	39811557	18.94
chr6	39871279	39873799	39.15
chr6	40324823	40326146	22.17
chr6	40434912	40436590	18.55
chr6	40470837	40472114	25.67
chr6	41604513	41606170	27.64
chr6	42264219	42266593	25.7
chr6	42323277	42325345	14.55
chr6	42348802	42350843	86.46
chr6	42369455	42370667	22.69
chr6	42372528	42373850	16.44
chr6	42391494	42392523	52.66
chr6	42594867	42595683	13.85
chr6	42692032	42693585	10.67
chr6	42709615	42710577	11.53
chr6	43665302	43666890	178.66
chr6	43731847	43732965	11.84
chr6	43775244	43775927	15.66
chr6	45544202	45545217	7.73
chr6	46346570	46347574	11.05
chr6	46502162	46503465	18.71
chr6	47256578	47258088	108.24
chr6	47395307	47396188	11.57
chr6	47453505	47455453	23.5
chr6	47593758	47595925	74.37
chr6	47650333	47651756	26.2
chr6	47778147	47779201	11.01
chr6	47787762	47788969	11.87
chr6	47812665	47814200	56.08
chr6	47829650	47831149	25.7
chr6	47835150	47836617	57.35
chr6	47876991	47878272	26.58
chr6	47920113	47921276	10.75
chr6	47942587	47943917	10.15
chr6	48046968	48049231	29.91
chr6	48443284	48446222	78.37
chr6	48540490	48542612	31.3
chr6	48572559	48573858	38.47
chr6	48593280	48594982	51.26
chr6	48601453	48602809	16.81
chr6	49056979	49058297	34.47
chr6	49073234	49074486	22.61
chr6	49213271	49216165	138.31
chr6	49216579	49219612	51.23
chr6	49224983	49226176	24.18
chr6	49263015	49264636	45.8
chr6	49318833	49320172	20.67
chr6	49367060	49368580	59.91
chr6	49606378	49607509	17.66
chr6	49873102	49874304	49.59
chr6	49901575	49902490	15.91
chr6	49903522	49904759	24.76
chr6	49984662	49985814	12.19
chr6	50037331	50038256	10.29
chr6	50102138	50103310	14.57
chr6	50109364	50111388	31.37
chr6	50112497	50113354	10.35
chr6	50189091	50189880	11.72
chr6	50261213	50262483	16.47
chr6	50293488	50294681	16.07
chr6	50305122	50305944	10.25
chr6	50357902	50359112	22.18
chr6	50454743	50456890	89.03
chr6	50565875	50567404	55.5
chr6	50592023	50592907	14.01
chr6	50596059	50597440	21.06
chr6	50677609	50678441	11.86
chr6	50680471	50681478	9.42
chr6	50708282	50709971	75.24
chr6	50725555	50726662	12.92
chr6	50730553	50731624	36.58
chr6	50744040	50745507	70.29
chr6	50766832	50767735	21.21
chr6	50776016	50778019	23.04
chr6	50808596	50810477	25.21
chr6	50812849	50814019	13.2
chr6	50820491	50824161	33.72
chr6	50835840	50836977	33.25
chr6	50890290	50891836	25.94
chr6	50969500	50971874	110.13
chr6	50972398	50973596	31.41
chr6	50976763	50978373	70.44
chr6	50981181	50982843	78.58
chr6	50983854	50985415	217.79
chr6	50993593	50994697	24.54
chr6	51001952	51003573	32.84
chr6	51005506	51006939	66.33
chr6	51011560	51012868	8.08
chr6	51016260	51018108	16.89
chr6	51036848	51037957	10.31
chr6	51039382	51040376	11.18
chr6	51064648	51066057	76.62
chr6	51076382	51079192	71.37
chr6	51084454	51086046	39.93
chr6	51088302	51089767	51.19
chr6	51107918	51109191	7.74
chr6	51119162	51120388	13.51
chr6	51129051	51130040	10.49
chr6	51167825	51170243	209.91
chr6	51170302	51175455	229.28
chr6	51176395	51179253	63.9
chr6	51179633	51180562	12.68
chr6	51195718	51198144	196.63
chr6	51208515	51209652	24.79
chr6	51269969	51271733	24.37
chr6	51379635	51380421	13.55
chr6	51468781	51471620	57.62
chr6	51489070	51490286	25.55
chr6	51523475	51525351	15.91
chr6	51566308	51567725	34.76
chr6	51591900	51593326	18.51
chr6	51612110	51613584	36.63
chr6	51656576	51658842	63.23
chr6	51679864	51681200	31.83
chr6	51707395	51710705	279.38
chr6	51714716	51716265	14.71
chr6	51766240	51768796	75.45
chr6	51770762	51772278	77.94
chr6	51805770	51806692	11.93
chr6	51846505	51847681	78.32
chr6	51862239	51863247	9.35
chr6	51875435	51876776	14.33
chr6	51932393	51933731	48.12
chr6	51960497	51961941	230.13
chr6	51975455	51977037	25.64
chr6	52005741	52008137	67.9
chr6	52009028	52010411	50.17
chr6	52011685	52013324	54.45
chr6	52053769	52054924	10.84
chr6	52079193	52080222	14.86
chr6	52085868	52086988	58.29
chr6	52090746	52091779	15.43
chr6	52118506	52119825	47.74
chr6	52134996	52135821	10.58
chr6	52138133	52139157	13.71
chr6	52150339	52152050	27.67
chr6	52153406	52154460	12.48
chr6	52157544	52161818	110.7
chr6	52162093	52167497	310
chr6	52167792	52169367	29.92
chr6	52169626	52180349	234.52
chr6	52182531	52183570	11.2
chr6	52184356	52185957	9.65
chr6	52190094	52192664	200.8
chr6	52193351	52194950	54.62
chr6	52196425	52198254	24.13
chr6	52199609	52201644	26.4
chr6	52202709	52206125	167.64
chr6	52207299	52214223	94.66
chr6	52216487	52219932	93.98
chr6	52220944	52222914	49.12
chr6	52224864	52227540	93.98
chr6	52228835	52231515	32.47
chr6	52232895	52235698	47.8
chr6	52239776	52242070	52.21
chr6	52243470	52247421	19.22
chr6	52252210	52254988	11.21
chr6	52256645	52257754	37.65
chr6	52313294	52315274	10.02
chr6	52321156	52323441	20.06
chr6	52370611	52371658	10.09
chr6	52416311	52419640	104.74
chr6	52468576	52469636	9.39
chr6	52513258	52514715	62.58
chr6	52518395	52519433	20.8
chr6	52539749	52541282	13.57
chr6	52541317	52542456	16.69
chr6	52542979	52544000	29.99
chr6	52566804	52568104	26.01
chr6	52578499	52579711	25.63
chr6	52600736	52602564	40.21
chr6	52621484	52622748	11.17
chr6	52639576	52641124	52.63
chr6	52641733	52642884	32.55
chr6	52713174	52714649	17.91
chr6	52835896	52839365	63.77
chr6	52840185	52841663	11.54
chr6	52860350	52861549	14.6
chr6	52861626	52863015	24.64
chr6	52864270	52865460	12.35
chr6	52884767	52885810	12.84
chr6	52932143	52933516	14.31
chr6	52951789	52952897	25.38
chr6	52967096	52968617	94.76
chr6	52974680	52975523	14.61
chr6	53067277	53069215	27.84
chr6	53200739	53202445	11.57
chr6	53228791	53230056	27.41
chr6	53251784	53252758	15.1
chr6	53267047	53268891	31.63
chr6	53270729	53271768	17.49
chr6	53286488	53289219	41.83
chr6	53289228	53290800	28.74
chr6	53310049	53311566	89
chr6	53313871	53315026	23.81
chr6	53336976	53337995	11.59
chr6	53363472	53364750	14.41
chr6	53365298	53366205	18.98
chr6	53383248	53384207	11.07
chr6	53398214	53399603	31.27
chr6	53421113	53422249	11.98
chr6	53428301	53429520	12.45
chr6	53448914	53451230	28.73
chr6	53451856	53452989	18.99
chr6	53545202	53546331	23.18
chr6	53573171	53574319	17.06
chr6	53582713	53584222	36.59
chr6	53599518	53600413	13.2
chr6	53653583	53655253	157.33
chr6	53657023	53658068	26.99
chr6	53662595	53663873	12.55
chr6	53670015	53671056	27.54
chr6	53675856	53677718	17.03
chr6	53687344	53689776	79.88
chr6	53720347	53721322	20.47
chr6	53737856	53738797	13.5
chr6	53806014	53807421	47.19
chr6	53817641	53821593	48.35
chr6	53911547	53914246	113.08
chr6	54017789	54018724	10
chr6	54038953	54040872	72.6
chr6	54105057	54106368	22.21
chr6	54145374	54146583	13.61
chr6	54147936	54149766	37.28
chr6	54428625	54430513	13.16
chr6	54565411	54567059	22.86
chr6	54569406	54570628	35.84
chr6	54573172	54574349	25.62
chr6	54574457	54575661	24.38
chr6	54592528	54594060	253.14
chr6	54594574	54595924	36.27
chr6	54680968	54682851	31.31
chr6	54705105	54706270	29.45
chr6	54816098	54817845	136.97
chr6	54855869	54857138	51.85
chr6	54956171	54957140	13.31
chr6	54992264	54993665	53.48
chr6	55037586	55038828	48.79
chr6	55092827	55094504	20.77
chr6	55117116	55118543	19.08
chr6	55202921	55204235	7.49
chr6	55391087	55393330	23.98
chr6	55434014	55435139	10.44
chr6	55451376	55452653	30.49
chr6	55500691	55501950	10.9
chr6	56322446	56323529	10.85
chr6	56361834	56363002	11.27
chr6	56447003	56447966	16.58
chr6	56616526	56617696	10.66
chr6	56714257	56715673	86.62
chr6	56796946	56798257	14.03
chr6	56831467	56833022	22.52
chr6	56923229	56924879	25.84
chr6	57534486	57536382	215.07
chr6	57691304	57692462	14.78
chr6	57702400	57703873	11.81
chr6	57824120	57825747	13.98
chr6	58595297	58596401	19.63
chr6	58639906	58641173	21.67
chr6	58830597	58832306	48.77
chr6	58905899	58907647	27.61
chr6	59023928	59025211	48.06
chr6	59208328	59209629	38.68
chr6	60828268	60829551	18.87
chr6	60831064	60832260	16.02
chr6	60995195	60996148	12.93
chr6	61018616	61019626	18.42
chr6	61042303	61043613	31.53
chr6	61043705	61044865	12.99
chr6	61179516	61181310	32.61
chr6	61209938	61211005	15.52
chr6	61215159	61217540	310
chr6	61258860	61259963	15.58
chr6	61261794	61263924	50.29
chr6	61295138	61296646	22.38
chr6	61668802	61669935	50.03
chr6	63067719	63068736	14.43
chr6	63255633	63258194	18.18
chr6	63797242	63798324	18.48
chr6	63963369	63964723	76.08
chr6	64125451	64126397	13.66
chr6	64201739	64203305	18.48
chr6	64605533	64606473	27.93
chr6	64616507	64617700	26.69
chr6	64728479	64730468	17.21
chr6	64797287	64798323	13.53
chr6	65042093	65043599	22.53
chr6	65140372	65141443	22.79
chr6	65537827	65538860	22.13
chr6	65542592	65543624	18.7
chr6	65670836	65674436	23.23
chr6	65678007	65678876	24.22
chr6	65764531	65765617	13.42
chr6	65778719	65779795	11.67
chr6	65781021	65782178	19.82
chr6	65811377	65812546	12.87
chr6	65891454	65893273	109.38
chr6	65969053	65970052	14.71
chr6	66051217	66052114	11.94
chr6	66090336	66091450	18.59
chr6	66160309	66161566	55.72
chr6	66199777	66201173	66.28
chr6	66205987	66207320	58.01
chr6	66340524	66341492	19.89
chr6	66382156	66383219	11.42
chr6	66428237	66429233	12.32
chr6	66477359	66479209	110.07
chr6	66479315	66480286	55.56
chr6	66895702	66898077	28.02
chr6	66900949	66901947	12.88
chr6	67036208	67038066	40.32
chr6	67134683	67135719	25.13
chr6	67168245	67169156	8.02
chr6	67266125	67268578	26.26
chr6	67463211	67464295	59
chr6	70356265	70356845	23.8
chr6	70791282	70792590	18.1
chr6	70797631	70798535	11.16
chr6	70843519	70845510	310
chr6	71189285	71190416	27.31
chr6	71227060	71228085	8.29
chr6	71271009	71272662	47.04
chr6	71439680	71441583	22.43
chr6	71493356	71495265	53.44
chr6	71543513	71544729	11.67
chr6	71605676	71606481	11.48
chr6	71631928	71634021	62.28
chr6	71706935	71709178	25.79
chr6	71803535	71804791	17.65
chr6	71830604	71832258	20.99
chr6	71908482	71909913	12.31
chr6	72096985	72098550	35.91
chr6	72161886	72163084	10.15
chr6	72214779	72218616	91.51
chr6	72221388	72223214	36.89
chr6	72233196	72236498	58.62
chr6	72354546	72356676	40.13
chr6	72379718	72380870	14.97
chr6	72388296	72389511	15.5
chr6	72389685	72391898	13.87
chr6	72438539	72440642	49.03
chr6	72512145	72513264	16.27
chr6	72597804	72599112	12.25
chr6	72616225	72617410	22.24
chr6	72654836	72656214	102.96
chr6	72696297	72697529	26.62
chr6	72711085	72712536	78.72
chr6	72713871	72715325	20.36
chr6	72787635	72790028	72.72
chr6	72824540	72826006	18.38
chr6	72827263	72828421	10.47
chr6	72898631	72900751	56.94
chr6	72955711	72957045	18.26
chr6	72957560	72959117	13.24
chr6	73221226	73223768	33.52
chr6	73248170	73249458	14.84
chr6	73314797	73315740	19.82
chr6	73611300	73612754	35.77
chr6	73669046	73670293	55.16
chr6	75541872	75542867	42.15
chr6	75840758	75841686	20.69
chr6	77050441	77051310	15.57
chr6	77081095	77082406	75.84
chr6	77213194	77214608	204.22
chr6	77242322	77244318	25.13
chr6	77248523	77249453	10.88
chr6	77329439	77330472	34.32
chr6	77844433	77845268	10.43
chr6	77869101	77869910	18.1
chr6	77978905	77980218	28.93
chr6	78082366	78082955	10.5
chr6	78165402	78166181	12.89
chr6	78250231	78251298	18.08
chr6	78294335	78295372	15.36
chr6	79408704	79409709	24.15
chr6	80018492	80020156	12.67
chr6	80072280	80073577	57.95
chr6	81585681	81587467	37.5
chr6	82454765	82456134	53.65
chr6	82524889	82525987	9.89
chr6	82526956	82528042	27.07
chr6	82652124	82653481	34.33
chr6	82772776	82775198	61.85
chr6	82874966	82876040	28.77
chr6	82986681	82988364	202.38
chr6	82996286	82998577	60.61
chr6	83031219	83035035	22.16
chr6	83053500	83055528	74.97
chr6	83068323	83071984	12.32
chr6	83077177	83079183	43.63
chr6	83085887	83088284	30.36
chr6	83100867	83102919	17.49
chr6	83115030	83116460	24.34
chr6	83120642	83122674	289.78
chr6	83135267	83138832	26.67
chr6	83165237	83166581	28
chr6	83185524	83186667	15.06
chr6	83267812	83268937	11.09
chr6	83325541	83326854	20.72
chr6	83439645	83443028	11.35
chr6	83454609	83457793	19.04
chr6	83506103	83507449	42.21
chr6	83571846	83573234	66.09
chr6	83709999	83712571	16.08
chr6	83757821	83759049	13.7
chr6	83774790	83776605	48.89
chr6	83794442	83795883	20.43
chr6	83830985	83832614	50.42
chr6	83866510	83868001	93.49
chr6	83913740	83915531	44.65
chr6	84101553	84102806	22.09
chr6	84104921	84107250	84.04
chr6	84230735	84232879	15.46
chr6	84266367	84267652	17.3
chr6	84270146	84271473	13.36
chr6	84272392	84273852	155.03
chr6	84306142	84307399	26.56
chr6	84393519	84395276	34.41
chr6	84409106	84411106	188.5
chr6	84416497	84417951	42.31
chr6	84425621	84427425	39.2
chr6	84430030	84432183	14.2
chr6	84583007	84586749	27.37
chr6	84587070	84589649	27.34
chr6	84779405	84780784	66.84
chr6	84866694	84868893	97.52
chr6	84883194	84884010	10.11
chr6	84976255	84978036	24.36
chr6	84984747	84985745	11.13
chr6	85015868	85017554	22.12
chr6	85068708	85069911	14.31
chr6	85136974	85138123	9.08
chr6	85154649	85155828	25.54
chr6	85186445	85188659	21.83
chr6	85223016	85224373	28.99
chr6	85238661	85239820	7.54
chr6	85264389	85266417	12.95
chr6	85332073	85334106	310
chr6	85373804	85375352	24.79
chr6	85380295	85381562	16.52
chr6	85450375	85452650	310
chr6	85511161	85514143	15.73
chr6	85586900	85588601	75.63
chr6	85960853	85962246	20.12
chr6	86027946	86029894	16.95
chr6	86194617	86196139	18.46
chr6	86364950	86366502	18.79
chr6	86370783	86372204	19.16
chr6	86396279	86397534	13.28
chr6	86403689	86405281	27.93
chr6	86437841	86439428	28.53
chr6	86459321	86460390	16.43
chr6	86471657	86473238	89.88
chr6	86478908	86480669	18.47
chr6	86524810	86527723	17.7
chr6	86668428	86670063	84.2
chr6	86822189	86823069	12.24
chr6	86848218	86850622	34.19
chr6	87041961	87043666	138.83
chr6	87159680	87161157	27.18
chr6	87218917	87220548	92.04
chr6	87234967	87236748	17.82
chr6	87254401	87255299	7.28
chr6	87271658	87272839	16.23
chr6	87482874	87484259	17.98
chr6	87577921	87579004	31.89
chr6	87589912	87591379	11.96
chr6	87671518	87672787	11.6
chr6	87810674	87812740	80.66
chr6	87838127	87839513	11.78
chr6	87850150	87851750	11.43
chr6	87887290	87888441	13.93
chr6	87913443	87915174	21.71
chr6	87980023	87982580	12.07
chr6	88044329	88045944	55.08
chr6	88084085	88085309	11
chr6	88131578	88132871	11.32
chr6	88140110	88141322	11.01
chr6	88189180	88190909	42.25
chr6	88196216	88201092	88.97
chr6	88202406	88204120	15.96
chr6	88314849	88316105	42.2
chr6	88343058	88344286	10.9
chr6	88445678	88447100	30.93
chr6	88464678	88466104	43.01
chr6	88499128	88500974	302.4
chr6	88518097	88519527	37.87
chr6	88626020	88628284	63.61
chr6	88841363	88843513	165.89
chr6	88873661	88875759	240.62
chr6	88898040	88899389	69.12
chr6	89008281	89009627	13.19
chr6	89235138	89236717	21.98
chr6	89344572	89346399	32.04
chr6	89351061	89352612	39.86
chr6	89360937	89363541	10.58
chr6	89584632	89585709	10.45
chr6	89595106	89596161	40.65
chr6	89615446	89616462	22.42
chr6	89643395	89645291	59.21
chr6	89679156	89680329	17.3
chr6	90368875	90370751	42.91
chr6	90461989	90464319	35.85
chr6	90715643	90717066	51.39
chr6	90735756	90738122	13.34
chr6	90781013	90782982	15.99
chr6	90923158	90924404	15.9
chr6	90987285	90989825	54.22
chr6	91044073	91045596	44.75
chr6	91104390	91105527	13.06
chr6	91115887	91117594	52.1
chr6	91156227	91157485	12.78
chr6	91235829	91237474	78.26
chr6	91298434	91299739	38.48
chr6	91322935	91324236	14.58
chr6	91371903	91373069	10.58
chr6	91410487	91412057	13.68
chr6	91472637	91474941	19.77
chr6	91533121	91534490	24.89
chr6	91549094	91550255	30.91
chr6	91616701	91618303	13.66
chr6	91683130	91686078	44.41
chr6	91686219	91687289	13.21
chr6	91711497	91714257	44.29
chr6	91719776	91722003	13.57
chr6	91728525	91730509	11.78
chr6	91806674	91807941	13.55
chr6	91832596	91833667	40.23
chr6	91877456	91878912	54.18
chr6	91901098	91902270	10.63
chr6	91962977	91964388	33.57
chr6	92003757	92005342	14.87
chr6	92090975	92093121	310
chr6	92101872	92102818	16.22
chr6	92183279	92184783	32.48
chr6	92213837	92215354	66.99
chr6	92383813	92385035	27.4
chr6	92516629	92517847	15.7
chr6	92541970	92543333	40.19
chr6	92674213	92675089	10.46
chr6	92697839	92698778	12.54
chr6	92705563	92706817	16.98
chr6	92714927	92716455	19.01
chr6	92716571	92717995	14.91
chr6	92940395	92942643	40.16
chr6	92942728	92944246	14.14
chr6	93004964	93006091	25.94
chr6	93223697	93224994	26.64
chr6	93297667	93298610	21.1
chr6	93390630	93392184	81.72
chr6	93395579	93397673	36.42
chr6	93409959	93411715	46.73
chr6	93622856	93624098	10.83
chr6	93666504	93667382	18.85
chr6	93829251	93830227	15.05
chr6	93888817	93890135	26.57
chr6	93912269	93913732	18.34
chr6	93987075	93988423	21.15
chr6	94023871	94024932	13.77
chr6	94067684	94068558	9.02
chr6	94069094	94070326	15.5
chr6	94071296	94072475	76.33
chr6	94150631	94151484	16.28
chr6	94207631	94208568	15.39
chr6	94222759	94224070	45.18
chr6	94231161	94233195	34.25
chr6	94256963	94258142	19.38
chr6	94282216	94284802	29.29
chr6	94353668	94354797	24.46
chr6	94360735	94362095	15.96
chr6	94400337	94402084	72.72
chr6	94591846	94593560	184.87
chr6	94627269	94628642	33.79
chr6	94657195	94658769	15.03
chr6	94667829	94668876	20.41
chr6	94677885	94679300	93.66
chr6	94691293	94692629	14.33
chr6	94698937	94700793	35.05
chr6	94709601	94710670	19.89
chr6	94773277	94774634	11.29
chr6	94802131	94803330	13.99
chr6	94889795	94891861	69.14
chr6	94943873	94944897	12.81
chr6	95017131	95018282	24.56
chr6	95021477	95022374	10.9
chr6	95023904	95024815	25.53
chr6	95117040	95118733	57.81
chr6	95152489	95153354	14.98
chr6	95191246	95192189	11.88
chr6	95484073	95485257	15.15
chr6	95519478	95520484	19.86
chr6	95717754	95719677	14.91
chr6	95731359	95732666	18.55
chr6	96043465	96044504	11.73
chr6	96501849	96502744	14.47
chr6	96613088	96614100	10.39
chr6	96716662	96717588	11.53
chr6	97044672	97045871	11.93
chr6	97059832	97061074	30.29
chr6	97148003	97149750	23.58
chr6	97178407	97179860	14.55
chr6	97204787	97206253	20.36
chr6	97210143	97211687	29.23
chr6	97338996	97340230	20.56
chr6	97353661	97354646	12.05
chr6	97402416	97403620	12.65
chr6	97404930	97406240	45.22
chr6	97409517	97410436	10.05
chr6	97566449	97567208	11.57
chr6	97568393	97569193	23.2
chr6	97576726	97577912	57.48
chr6	97615747	97618280	59.1
chr6	97806340	97807966	19.44
chr6	97881685	97882523	11.6
chr6	98104208	98105735	14.49
chr6	98113954	98115145	39.84
chr6	98281044	98282625	106.57
chr6	98524517	98525769	20.81
chr6	98535670	98536803	54.03
chr6	98583357	98584289	10.29
chr6	98586056	98587069	10.38
chr6	98637064	98638173	17.38
chr6	98700959	98701985	11.9
chr6	98716290	98717200	12.97
chr6	98797449	98798551	23.58
chr6	98970572	98971445	11.09
chr6	99013026	99014512	104.9
chr6	99018872	99020391	54.58
chr6	99024324	99026505	44.45
chr6	99027613	99029289	22.56
chr6	99043291	99044651	29.31
chr6	99047305	99048688	15.18
chr6	99058242	99059363	29.02
chr6	99067138	99068568	15.05
chr6	99073109	99074111	15.93
chr6	99096622	99097907	24.76
chr6	99099584	99102459	67.92
chr6	99106543	99107559	12.58
chr6	99135619	99136654	19.32
chr6	99189305	99190745	55.71
chr6	99200282	99202743	16.12
chr6	99203981	99207945	104.4
chr6	99275646	99277111	55.88
chr6	99319547	99320892	9.26
chr6	99328017	99329585	121.31
chr6	99335283	99337001	144.35
chr6	99338723	99340275	46.14
chr6	99346880	99348671	70.67
chr6	99349747	99351125	61.5
chr6	99379237	99380365	6.96
chr6	99419731	99420851	17.84
chr6	99451337	99452533	16.38
chr6	99466374	99468132	49.56
chr6	99468677	99471307	60.89
chr6	99483232	99484476	11.1
chr6	99484648	99486531	26.87
chr6	99520064	99524325	237.76
chr6	99592630	99593772	19.92
chr6	99614582	99616128	12.12
chr6	99623350	99624299	18.99
chr6	99665430	99667637	29.18
chr6	99691707	99693988	18.67
chr6	99728484	99729572	15.82
chr6	99803863	99805554	39.7
chr6	99884269	99885643	81.93
chr6	99887596	99888604	10.02
chr6	99938466	99939728	31.09
chr6	100010515	100012641	193.8
chr6	100013417	100014879	114.17
chr6	100015051	100016156	15.47
chr6	100029945	100031052	13.71
chr6	100052657	100054092	14.07
chr6	100055572	100056886	44.93
chr6	100074232	100075574	12.83
chr6	100091491	100093698	40.12
chr6	100161959	100164639	18.9
chr6	100167123	100168119	14.92
chr6	100206198	100207517	11.35
chr6	100214061	100216360	23.77
chr6	100217361	100219712	14.77
chr6	100220776	100222011	33.58
chr6	100286403	100288522	22.65
chr6	100386533	100387927	68.53
chr6	100402251	100403629	67.3
chr6	100421355	100423001	10.17
chr6	100432062	100434190	19.09
chr6	100435577	100437727	7.7
chr6	100524833	100527358	120.13
chr6	100532939	100534754	51.44
chr6	100562435	100564881	85.86
chr6	100575855	100576822	30.82
chr6	100592478	100593593	29.92
chr6	100704351	100705683	19.98
chr6	100802163	100803172	20.09
chr6	100833078	100834601	41.87
chr6	100875513	100876892	9.94
chr6	100904237	100905253	14.05
chr6	100908651	100909713	10.61
chr6	100922781	100923663	11.5
chr6	100993272	100994147	9.47
chr6	100995415	100996528	23.85
chr6	101027008	101028111	22.46
chr6	101039705	101040800	17.61
chr6	101127831	101128754	12.84
chr6	101169963	101171383	11.16
chr6	101197576	101199251	18.24
chr6	101216937	101218497	19.15
chr6	101223464	101224639	15.73
chr6	101234278	101235223	11.26
chr6	101253518	101254986	17.04
chr6	101263247	101264732	10.87
chr6	101283625	101285052	48.95
chr6	101287414	101288347	10.18
chr6	101292768	101293801	20.46
chr6	101328868	101331154	157.19
chr6	101350088	101350965	13.43
chr6	101374327	101375634	81.17
chr6	101376677	101378665	33.21
chr6	101401813	101402682	12.36
chr6	101410794	101412241	26.01
chr6	101432475	101433444	16.48
chr6	101484415	101485449	24.8
chr6	101554752	101555878	19.04
chr6	101602597	101603538	16.97
chr6	101685108	101686155	18.43
chr6	101795595	101797693	11.61
chr6	101846986	101848323	21.98
chr6	101882663	101883719	10.95
chr6	102563881	102565055	11.24
chr6	103319713	103320643	27.39
chr6	103497913	103499217	44.94
chr6	103546818	103548010	42.27
chr6	103615794	103616636	12.15
chr6	103632610	103633751	43.73
chr6	103674742	103675867	36.73
chr6	104028221	104029046	19.95
chr6	104757699	104758596	13.8
chr6	105705440	105706439	13.47
chr6	105891479	105893380	21.45
chr6	106129767	106130683	36.31
chr6	106352423	106353542	19.16
chr6	106496002	106497166	27.34
chr6	106768676	106769679	10.9
chr6	106799244	106800455	13.56
chr6	106842972	106843988	14.44
chr6	107012610	107013921	104.71
chr6	107225361	107226454	30.44
chr6	107243692	107244766	29.35
chr6	107375071	107376043	10.9
chr6	107529153	107530845	21.85
chr6	108064796	108065983	12.57
chr6	108184963	108186229	24.68
chr6	108196849	108198127	10.21
chr6	108235109	108236530	29.93
chr6	108435318	108437149	21.82
chr6	108539055	108539944	16.52
chr6	108569188	108571773	53.63
chr6	108583536	108584530	10.62
chr6	108657985	108661290	32.65
chr6	108668013	108669153	18.28
chr6	108782580	108784085	30.67
chr6	108827757	108829670	45.21
chr6	109176700	109177897	22.45
chr6	109371779	109372601	13.1
chr6	109472293	109473271	11.39
chr6	110136785	110137707	10.99
chr6	110645131	110646486	18.53
chr6	111371713	111372891	11.99
chr6	112175927	112176946	11.42
chr6	112301896	112303134	27.17
chr6	112308927	112310463	86.39
chr6	112311024	112312161	16.69
chr6	112494648	112496373	13.93
chr6	112695887	112697206	12.19
chr6	112728197	112729610	38.51
chr6	112833378	112834730	6.59
chr6	112841905	112843436	37.82
chr6	112851595	112852777	16.9
chr6	112945108	112947916	15.37
chr6	112957450	112958814	42.83
chr6	112972723	112974232	12.44
chr6	113075668	113078124	310
chr6	113236939	113238514	16.98
chr6	113281897	113283998	10.13
chr6	113305807	113308024	75.82
chr6	113325994	113327487	17.71
chr6	113376984	113378691	32.38
chr6	113418512	113420089	187.97
chr6	113493838	113496159	15.34
chr6	113604225	113605721	40.71
chr6	113623705	113624705	11.91
chr6	113689618	113691432	44.77
chr6	113696246	113698270	64.58
chr6	113740210	113741245	11.78
chr6	113794718	113796234	61.76
chr6	113852090	113853099	11.94
chr6	114012158	114013998	29.85
chr6	114249751	114251014	38.82
chr6	114397129	114398636	13.89
chr6	114852234	114854007	15.29
chr6	114873973	114875921	20.68
chr6	114888419	114889785	96.13
chr6	114901057	114902766	39.8
chr6	114921404	114922268	9.3
chr6	114968179	114970994	95.83
chr6	114971304	114972507	14.78
chr6	115134380	115135913	15.98
chr6	115178582	115179588	13.37
chr6	115322052	115323074	17.15
chr6	115360488	115362520	70.11
chr6	115386550	115387347	10.38
chr6	115479870	115481093	14.23
chr6	115544249	115545235	89.42
chr6	115601365	115602731	21.5
chr6	115631013	115632020	13.16
chr6	115675518	115677343	23.68
chr6	115852660	115854232	201.83
chr6	115956738	115958379	12.83
chr6	115993096	115995882	34.49
chr6	116080611	116081991	13.01
chr6	116192544	116194222	65.28
chr6	116207606	116208749	10.17
chr6	116263582	116264868	17.96
chr6	116337588	116338896	24.93
chr6	116460648	116461552	10.62
chr6	116649831	116651337	62.8
chr6	116735517	116737050	56.79
chr6	116792966	116794718	246.99
chr6	116848396	116849343	12.42
chr6	116979918	116981017	21.27
chr6	116985627	116986753	11.74
chr6	117021439	117022589	33.71
chr6	117033091	117033988	12.06
chr6	117079422	117082346	63.08
chr6	117159543	117161049	76.09
chr6	117167932	117169480	14.04
chr6	117209857	117211366	19.78
chr6	117230062	117231293	19.93
chr6	117279610	117280748	12.61
chr6	117326915	117328210	17.03
chr6	117332272	117333268	11.16
chr6	117382462	117383520	18.24
chr6	117389721	117390975	26.92
chr6	117406248	117408347	197.01
chr6	117464791	117466283	24.44
chr6	117477873	117480403	125.61
chr6	117504547	117506214	20.92
chr6	117508162	117509743	59.62
chr6	117525741	117527762	29.29
chr6	117552005	117553083	12
chr6	117566372	117567697	150.94
chr6	117609079	117610536	35.92
chr6	117824313	117827039	90.31
chr6	117840725	117841913	27.94
chr6	117878648	117880503	200.49
chr6	117906031	117909152	78.43
chr6	117916410	117917784	13.09
chr6	118138499	118139483	11.98
chr6	118196194	118197900	18.73
chr6	118204506	118205844	40.66
chr6	118418923	118420385	26.09
chr6	118454854	118455927	13.76
chr6	118478674	118480098	40.71
chr6	118756243	118757423	37.53
chr6	118827673	118828966	20.39
chr6	119083925	119086112	15.51
chr6	119106944	119109791	33.21
chr6	119145017	119145988	8.21
chr6	119174830	119176024	19.72
chr6	119193240	119194548	26.12
chr6	119195994	119197288	38.44
chr6	119328848	119331507	61.02
chr6	119332475	119334284	37.28
chr6	119387776	119389639	39.49
chr6	119478628	119481501	22.17
chr6	119543222	119544996	12.52
chr6	119635270	119636462	21.92
chr6	119643569	119644414	10.35
chr6	119803830	119804991	16.55
chr6	119847338	119848989	44.33
chr6	119901981	119903383	23.69
chr6	120036766	120040273	39.82
chr6	120111900	120113143	16.04
chr6	120270454	120271697	45.33
chr6	120462817	120464330	18.79
chr6	120491652	120494407	41.61
chr6	120538896	120540457	20.85
chr6	120665101	120667858	37.88
chr6	120822135	120823160	13.03
chr6	120835634	120837060	18.95
chr6	120850324	120851585	35.67
chr6	120902931	120904132	13.85
chr6	121299621	121300949	13.96
chr6	121325991	121327962	45.08
chr6	121472638	121474211	13.11
chr6	122289967	122291138	43.03
chr6	122308118	122309610	46.49
chr6	122338985	122340662	47.13
chr6	122392570	122393933	20.08
chr6	122485528	122487194	20.22
chr6	122495342	122496505	37.39
chr6	122522299	122523375	19.26
chr6	122532712	122533601	15.78
chr6	122760736	122761670	12.27
chr6	122764336	122765359	17.46
chr6	122801015	122802491	28.42
chr6	122810193	122811990	107.1
chr6	122818955	122821286	12.96
chr6	122825825	122826885	10.54
chr6	122873984	122875652	25.4
chr6	122919494	122920767	34.62
chr6	123971144	123972657	12.03
chr6	124413992	124415924	40.82
chr6	124463954	124465582	269
chr6	124662152	124663933	53.34
chr6	124711566	124712988	13.84
chr6	124739937	124741633	12.19
chr6	124744736	124748253	11.38
chr6	124755542	124757538	37.48
chr6	124768122	124769963	12.88
chr6	124828593	124830973	141.82
chr6	124839284	124841088	16.49
chr6	124851664	124852718	22.1
chr6	124862405	124864419	11.94
chr6	124903269	124905416	33.57
chr6	124916615	124920665	92.97
chr6	124930318	124932227	133.1
chr6	124964552	124966093	11.36
chr6	125008353	125010300	58.82
chr6	125039096	125040322	21.76
chr6	125081212	125082676	28.95
chr6	125088308	125090670	55.92
chr6	125094704	125097951	83.1
chr6	125100545	125102388	18.1
chr6	125131283	125132326	13.61
chr6	125144602	125146194	11.64
chr6	125164487	125167669	23.23
chr6	125191130	125192602	20.17
chr6	125214991	125216224	26.93
chr6	125312697	125314655	23.78
chr6	125349105	125350608	14.91
chr6	125493783	125495318	26.72
chr6	125573023	125573975	11.63
chr6	125802864	125804346	45.45
chr6	125975427	125976563	12.9
chr6	126001412	126004073	58.6
chr6	126063469	126064442	13.86
chr6	126110493	126112385	33.76
chr6	126134101	126135107	9.15
chr6	126140173	126141156	8.17
chr6	126162033	126165431	23.4
chr6	126202616	126203803	50.95
chr6	126494097	126494862	11.19
chr6	126514488	126515347	13.15
chr6	126642886	126646477	28.28
chr6	126739249	126741163	19.58
chr6	126848395	126849780	26.49
chr6	126938873	126940458	100.66
chr6	127108970	127110285	78.62
chr6	127147362	127148601	67.53
chr6	127148997	127155272	58.01
chr6	127246172	127247958	94.14
chr6	127250385	127252979	95.71
chr6	127282623	127284836	10.05
chr6	127291391	127292626	19.49
chr6	127329465	127331200	99.6
chr6	127348703	127350366	21.85
chr6	127453242	127454309	16.89
chr6	127548730	127550001	16
chr6	127560766	127562364	39.82
chr6	127578376	127579658	7.75
chr6	127767338	127770312	28.24
chr6	128010887	128012669	11.18
chr6	128021038	128023119	38.01
chr6	128033941	128036218	14
chr6	128078044	128080565	50.24
chr6	128142434	128144491	54.76
chr6	128200140	128201250	16.76
chr6	128299544	128301421	11.33
chr6	128355089	128356469	15.91
chr6	128362155	128363781	13.95
chr6	128423845	128425433	65.17
chr6	128437288	128439487	23.89
chr6	128546553	128547573	13.77
chr6	128763816	128764936	12.79
chr6	128838817	128840328	37.75
chr6	129078339	129079406	20.09
chr6	129353907	129354842	11.4
chr6	129476414	129477469	13.86
chr6	131347010	131347661	14.16
chr6	131387424	131388847	17.01
chr6	132649036	132650044	23.36
chr6	132794950	132796212	23.79
chr6	133104727	133106064	50.85
chr6	133976506	133977410	11.08
chr6	134034474	134036704	51.54
chr6	134042786	134044514	153.62
chr6	134157189	134158258	19.55
chr6	134219100	134220029	13.13
chr6	134439099	134440518	27.33
chr6	134509367	134511852	76.62
chr6	134565997	134567734	44.68
chr6	134601965	134603008	10.81
chr6	134640695	134641768	122.59
chr6	134791841	134793534	12.48
chr6	134829461	134831088	228.85
chr6	134897304	134898959	37.37
chr6	134919518	134921927	169.83
chr6	134926802	134929563	127.3
chr6	134983164	134984618	70.14
chr6	135064882	135066064	14.2
chr6	135089670	135090585	12.32
chr6	135112010	135113537	49.52
chr6	135186776	135187731	32.74
chr6	135197537	135198979	12.25
chr6	135549773	135551453	16.46
chr6	135882262	135883245	23.16
chr6	136171702	136173851	14.68
chr6	136340305	136341440	10.18
chr6	136353316	136354117	10.92
chr6	136532563	136533568	11.61
chr6	136542148	136543736	18.76
chr6	136553457	136554469	15.76
chr6	136778560	136779130	16.7
chr6	136803224	136805000	30.66
chr6	136807480	136809115	310
chr6	136827356	136829020	189.87
chr6	136897959	136898993	17.34
chr6	136917620	136918492	21.57
chr6	136930578	136931495	11.64
chr6	137124765	137127278	85.59
chr6	137142467	137143508	6.62
chr6	137166462	137167699	65.57
chr6	137167910	137170095	18.6
chr6	137178799	137180983	43.2
chr6	137188310	137189199	10.74
chr6	137252024	137253214	12.58
chr6	137506906	137507556	12.78
chr6	137734604	137735904	65.92
chr6	137754079	137755221	22.82
chr6	138139952	138141078	15.9
chr6	138379321	138380685	14.3
chr6	138422590	138423409	10.16
chr6	139494002	139494967	22.08
chr6	139568820	139569897	46.94
chr6	139662200	139662938	13.89
chr6	139777425	139778704	36.01
chr6	139795517	139796606	13.5
chr6	139800225	139801125	15.04
chr6	139895838	139896988	24.75
chr6	140101759	140102660	30.54
chr6	140278499	140279546	23.99
chr6	140288359	140289461	11.57
chr6	140423448	140425350	11.82
chr6	140450302	140451378	11.82
chr6	140508765	140509693	11.45
chr6	140521390	140522439	13.95
chr6	140622703	140625277	28.77
chr6	140678321	140679406	23.25
chr6	140730244	140732075	69.12
chr6	140855969	140857828	34.86
chr6	140888240	140889308	60.54
chr6	140912875	140913709	15.53
chr6	141000273	141001487	22.14
chr6	141097540	141098375	12
chr6	141248777	141250894	13.79
chr6	141252017	141253176	21.99
chr6	141319666	141320758	22.37
chr6	141434073	141435548	52.56
chr6	142040079	142040984	65.01
chr6	142345193	142346323	19.84
chr6	142386384	142387996	36.02
chr6	142469377	142470222	24.6
chr6	142689369	142690018	12.12
chr6	142756253	142757777	50.01
chr6	142857502	142858382	21.7
chr6	142867006	142868499	55.44
chr6	142876144	142877276	12.27
chr6	142918306	142919487	19.48
chr6	142963397	142965294	17.98
chr6	142979404	142980760	38.8
chr6	142994089	142995026	13.8
chr6	143098892	143100762	48.18
chr6	143166329	143168011	36.04
chr6	143223581	143225131	41.7
chr6	143320281	143321104	10.6
chr6	143324313	143325338	19.54
chr6	143437844	143439071	27.47
chr6	143473064	143473927	10.63
chr6	143498902	143500446	52.96
chr6	143530449	143531339	12.61
chr6	143571464	143572545	10.14
chr6	143589799	143591034	17.27
chr6	143711967	143713021	10.42
chr6	143726998	143727775	10.07
chr6	143838488	143839599	30.96
chr6	143854097	143855183	13.74
chr6	143855267	143856202	9.02
chr6	143861730	143863599	53.66
chr6	143866172	143867718	56.38
chr6	143918071	143919718	31.42
chr6	143922689	143924023	49.91
chr6	143938523	143939450	20.4
chr6	143997341	143998453	37.21
chr6	144094663	144095580	11.65
chr6	144141101	144143756	43.98
chr6	144156545	144157358	10.15
chr6	144165474	144166714	27.2
chr6	144208938	144211157	49.18
chr6	144263941	144265209	10.03
chr6	144298680	144300236	31.86
chr6	144312066	144313387	63.03
chr6	144397631	144399111	83.91
chr6	144453104	144455326	15.07
chr6	144466250	144467447	13.42
chr6	144564127	144565242	18.74
chr6	144574607	144575604	18.2
chr6	144586082	144587203	16.55
chr6	144620595	144622058	15.28
chr6	144757032	144758226	24.58
chr6	144779717	144781007	14.32
chr6	144781178	144783684	38.9
chr6	144916924	144917982	18.98
chr6	144944607	144946681	29.79
chr6	145074829	145076427	13.15
chr6	145210336	145211871	42.52
chr6	145248980	145251113	33.03
chr6	145340265	145341815	58.95
chr6	145373445	145374628	11.33
chr6	145400738	145401992	33.52
chr6	145515462	145516915	25.88
chr6	145539037	145540223	37.23
chr6	145593828	145594926	8.33
chr6	145604999	145605999	27.66
chr6	145677571	145678726	32.05
chr6	145712875	145714344	43.94
chr6	145745627	145748157	45.4
chr6	145793014	145794085	12.22
chr6	145855340	145856496	12.77
chr6	145862609	145864128	24.88
chr6	145864983	145867278	13.12
chr6	146128720	146129688	18.84
chr6	146189611	146190922	26.95
chr6	146192691	146193306	13.64
chr6	146324205	146325609	17.28
chr6	146402282	146403377	10.44
chr6	146501198	146503458	20.03
chr6	146529805	146531611	174.35
chr6	146536706	146537993	50.87
chr6	146571685	146572888	29.44
chr6	146576774	146578837	90.4
chr6	146634077	146634990	11.08
chr6	146642018	146643568	44.05
chr6	146724404	146725987	136.7
chr6	146795250	146797386	17.58
chr6	146887570	146889373	310
chr6	146911446	146912535	23.76
chr6	146961156	146962987	38.23
chr6	147090677	147092552	25.07
chr6	147391296	147392135	14.11
chr6	147426685	147427659	21.9
chr6	147475527	147477197	42.64
chr6	147718943	147720112	12.34
chr6	147753351	147754411	23.01
chr6	147821855	147823063	17.62
chr6	147825564	147826593	60.15
chr6	147988803	147989714	11.74
chr6	148211289	148212703	14.34
chr6	148222389	148223431	11.13
chr6	148259808	148261132	14.25
chr6	148283240	148284175	12.46
chr6	148366480	148367900	128.72
chr6	148373185	148374263	36.17
chr6	148443551	148445059	10.51
chr6	148467321	148468537	24.76
chr6	148550710	148551698	12.43
chr6	148556091	148557272	36.08
chr6	148561817	148563012	22.49
chr6	148563905	148565231	18.35
chr6	148692754	148694107	47.94
chr6	148830683	148832028	30.8
chr6	148895543	148896967	28.11
chr6	148944352	148947163	23.21
chr6	149100102	149102381	83.46
chr6	149133227	149135230	119.34
chr6	149309039	149309972	22.46
chr6	149374968	149375733	11.47
chr6	149408530	149409728	11.79
chr6	149442667	149443585	10.47
chr6	149456994	149458045	15.14
chr6	149565306	149568000	95.02
chr7	3288782	3289859	10.75
chr7	3289871	3291690	9.25
chr7	3292399	3293692	56.16
chr7	3331296	3333439	37.89
chr7	3414684	3416166	27.12
chr7	3629202	3630483	35.53
chr7	3644144	3646304	310
chr7	3664830	3666169	63.45
chr7	3692234	3694971	81.6
chr7	4136324	4137784	42.41
chr7	4148862	4150590	28.03
chr7	4163283	4165331	28.4
chr7	4444841	4446433	121.95
chr7	4477529	4479248	24.77
chr7	4492045	4493465	10.35
chr7	4500825	4502614	12.2
chr7	4509546	4510886	41.94
chr7	4548464	4549645	11.87
chr7	4658065	4659611	31.98
chr7	4690006	4691900	78.17
chr7	4738945	4740940	310
chr7	4776335	4778818	22.17
chr7	4792402	4793650	12.06
chr7	4811160	4813370	78.38
chr7	4843690	4845827	52.17
chr7	4865440	4866910	310
chr7	4876424	4877597	11.46
chr7	4914710	4916734	16.95
chr7	4922311	4927471	48.64
chr7	4992925	4996728	13.84
chr7	5014039	5016380	100.72
chr7	5019979	5021148	16.99
chr7	5037926	5038893	13.75
chr7	5051116	5052401	12.74
chr7	5059954	5063437	100.89
chr7	5079901	5080955	13.13
chr7	6154659	6156842	59.49
chr7	6171669	6173104	8.83
chr7	6244304	6245336	19.77
chr7	6282531	6284215	18.49
chr7	6285863	6287296	61.19
chr7	6330938	6331789	11.57
chr7	6362022	6364144	27.02
chr7	6382572	6383989	28.35
chr7	6726924	6731239	310
chr7	6743896	6745342	123.12
chr7	6769677	6771183	21.74
chr7	6773565	6775054	97.61
chr7	6776654	6778695	62.46
chr7	6781919	6783026	16.21
chr7	6784044	6785378	20.1
chr7	6789241	6790129	22.27
chr7	6791368	6792375	8.49
chr7	6793381	6794442	14.38
chr7	6798734	6800012	21.42
chr7	6823311	6824474	42.25
chr7	6832600	6833644	22.17
chr7	6834655	6836125	60.04
chr7	6836738	6838747	172.63
chr7	6848454	6851165	89.19
chr7	6851527	6852720	38.97
chr7	6855392	6856870	105.17
chr7	6858221	6859680	32.74
chr7	6896564	6897937	73.24
chr7	6909852	6911083	31.13
chr7	6913162	6914981	70.7
chr7	6929859	6931250	140.1
chr7	6936658	6937702	14.11
chr7	7120785	7121970	8.8
chr7	7297715	7299898	163.57
chr7	7300238	7301282	25.52
chr7	12779971	12781510	124.77
chr7	12817873	12819192	25.91
chr7	12965226	12966747	25.66
chr7	12977465	12979028	192.72
chr7	13008823	13011118	96.73
chr7	13022686	13025534	26.28
chr7	13053904	13055216	27.86
chr7	13277907	13279220	16.91
chr7	15921441	15923139	35.92
chr7	15945402	15946486	10.28
chr7	16046006	16049240	291.32
chr7	16052031	16053590	55.57
chr7	16097786	16099366	36.03
chr7	16119425	16120645	24.42
chr7	16129418	16130940	27.82
chr7	16171469	16176369	178.08
chr7	16221470	16222491	7.27
chr7	16272406	16274641	78.66
chr7	16285274	16287183	64.31
chr7	16294600	16296119	14.21
chr7	16296426	16297521	13.17
chr7	16308731	16314510	49.69
chr7	16387059	16388582	98.34
chr7	16399308	16401899	79.99
chr7	16452194	16453853	120.65
chr7	16613681	16615832	66.43
chr7	16737879	16739042	19.78
chr7	16814966	16817524	63.89
chr7	16841989	16844369	310
chr7	16873803	16876209	167.75
chr7	16876214	16877609	21.37
chr7	16879619	16880978	12.39
chr7	16884567	16886848	11
chr7	16890224	16892604	183.36
chr7	16893372	16895589	12.64
chr7	16923129	16925054	73.13
chr7	16993163	16995612	134.75
chr7	17026962	17028645	38.79
chr7	17061773	17063721	82.07
chr7	18891824	18894610	14.4
chr7	18909579	18911303	212.44
chr7	18924808	18927014	28.04
chr7	18990271	18993007	40.13
chr7	19003702	19006346	13.29
chr7	19011515	19013024	13.86
chr7	19022911	19025216	26.14
chr7	19075469	19077326	66.77
chr7	19091533	19098104	99.53
chr7	19130815	19132316	78.17
chr7	19148545	19150354	20.27
chr7	19177680	19179876	18.17
chr7	19216562	19218749	59.48
chr7	19227481	19229618	316.2
chr7	19238930	19240284	30.75
chr7	19269156	19273079	54.37
chr7	19279027	19280218	16.88
chr7	19282133	19283781	19.43
chr7	19290645	19292138	56.09
chr7	19306863	19311110	138.15
chr7	19319307	19320658	28
chr7	19332435	19333642	12.34
chr7	19344418	19346134	131.83
chr7	19358854	19362813	39.31
chr7	19381318	19382792	168.16
chr7	19457399	19459483	28.43
chr7	19473184	19474798	7.43
chr7	19477453	19478737	16.26
chr7	19495489	19496653	10.99
chr7	19506517	19507808	16.47
chr7	19531616	19533288	11.54
chr7	19561315	19563123	27.83
chr7	19572810	19574021	11.93
chr7	19603775	19605049	42.06
chr7	19628184	19629997	21.72
chr7	19664231	19665737	13.54
chr7	19714498	19716614	69.44
chr7	19748573	19750942	36.04
chr7	19761853	19762925	10.08
chr7	19768223	19771957	25.96
chr7	19821904	19823271	10.66
chr7	19851760	19853005	33.71
chr7	19919955	19921753	39.35
chr7	24081235	24082858	16.03
chr7	24111867	24113141	9.56
chr7	24298374	24299760	24.09
chr7	24315894	24317231	12.07
chr7	24376667	24378161	11.25
chr7	24389821	24392211	64.08
chr7	24394286	24395580	11.88
chr7	24399046	24400466	73.16
chr7	24462055	24463747	28.79
chr7	24481187	24483365	17.17
chr7	24506559	24507968	14.38
chr7	24628404	24629629	42.37
chr7	24883633	24885422	74.49
chr7	24901719	24905487	140.81
chr7	24948239	24949682	12.73
chr7	24949844	24952942	14.72
chr7	24953186	24956010	107.34
chr7	25004482	25006557	23.8
chr7	25071397	25073860	17.3
chr7	25076303	25078114	65.46
chr7	25105313	25106598	10.61
chr7	25149283	25152020	152.63
chr7	25178059	25180440	20.89
chr7	25218442	25220298	15.79
chr7	25220725	25222257	36.21
chr7	25236995	25239019	33.9
chr7	25247895	25251734	78.81
chr7	25266905	25269199	310
chr7	25277933	25281134	70.08
chr7	25281432	25284259	58.3
chr7	25296932	25298517	12.09
chr7	25314468	25317810	40.27
chr7	25376121	25377607	43.49
chr7	25379324	25381037	12.38
chr7	25395200	25396537	15.02
chr7	25401371	25402552	15.3
chr7	25626687	25629610	36
chr7	25680250	25681536	27.9
chr7	25686434	25689967	11.48
chr7	25753611	25756704	31.12
chr7	25786946	25789807	28.23
chr7	25829492	25831054	39.58
chr7	27104596	27105447	9.64
chr7	27159310	27160745	70.15
chr7	27164371	27167502	55.27
chr7	27177898	27179572	30.66
chr7	27195436	27196839	11
chr7	27227776	27229027	26.98
chr7	27257000	27259543	18.71
chr7	27325348	27326978	14.61
chr7	27335771	27338462	75.44
chr7	27355166	27357854	63.98
chr7	27361100	27362232	12.38
chr7	27445955	27448717	22.59
chr7	27472889	27475228	153.42
chr7	27486098	27488247	44.24
chr7	27490167	27491466	14.06
chr7	27507296	27508725	8.79
chr7	27552397	27553938	137.61
chr7	27591029	27592739	79.47
chr7	27673056	27675093	32.51
chr7	27688817	27689997	10.12
chr7	28049352	28051025	62.1
chr7	28169167	28170733	19.68
chr7	28179023	28180736	24.94
chr7	28263379	28264543	16.96
chr7	28267539	28268873	15.21
chr7	28337792	28339372	36.12
chr7	28349973	28351292	26.8
chr7	28370774	28373437	28.42
chr7	28375116	28377009	14.32
chr7	28377351	28380059	19.07
chr7	28392106	28393728	31.39
chr7	28435478	28437706	310
chr7	28451339	28453276	17.73
chr7	28464325	28465631	27.07
chr7	28466407	28468252	20.78
chr7	28596410	28598886	68.95
chr7	28665265	28666679	13.14
chr7	28716180	28717566	37.46
chr7	28741290	28742649	27.29
chr7	28765869	28767369	33.36
chr7	28801598	28803915	12.99
chr7	28808286	28811841	322.7
chr7	28885966	28887153	23.43
chr7	28923529	28925709	16.57
chr7	28944896	28946525	27.47
chr7	28961449	28963003	93.17
chr7	29000450	29001721	11.65
chr7	29108596	29110301	8.91
chr7	29167510	29173343	49.74
chr7	29179823	29181338	117.87
chr7	29237745	29238986	26.49
chr7	29280838	29282555	12.29
chr7	29288566	29294054	79.38
chr7	29303310	29305732	70.35
chr7	29307362	29308787	28.83
chr7	29315254	29320258	23.82
chr7	29517944	29519592	31.89
chr7	29767652	29768876	32.93
chr7	29859333	29860515	15.57
chr7	29905462	29906528	19.16
chr7	29983182	29984596	31.55
chr7	30050691	30051941	12.17
chr7	30071935	30073341	15.51
chr7	30089999	30091115	16.68
chr7	30121010	30122523	6.93
chr7	30142934	30144395	18.78
chr7	30168979	30170716	34.22
chr7	30192499	30195603	13.75
chr7	30230934	30233575	36.62
chr7	30279732	30281303	21.8
chr7	30291204	30292636	14.1
chr7	30308016	30309345	10.28
chr7	30321184	30323062	102.11
chr7	30443932	30446169	39.02
chr7	30533991	30535883	146.16
chr7	30551768	30554033	33.47
chr7	30559025	30560453	37.36
chr7	30562813	30564420	63.45
chr7	30587868	30590423	41.33
chr7	30612019	30613484	12.22
chr7	30649453	30650877	50.49
chr7	30664387	30665598	12.08
chr7	30908080	30909633	16.12
chr7	30955350	30958063	95.72
chr7	31097077	31098367	10.2
chr7	31125992	31127589	13.09
chr7	31149880	31151965	23.01
chr7	34131798	34134019	58.22
chr7	34167739	34169150	38.28
chr7	34195696	34197241	23.07
chr7	34229325	34230894	21.34
chr7	34233626	34234867	20.61
chr7	34312554	34314301	19.29
chr7	34317335	34318465	19.54
chr7	34338142	34339597	42.6
chr7	34388701	34390460	10.89
chr7	34570032	34571563	12.45
chr7	34652569	34656146	55.08
chr7	34675047	34677137	13.15
chr7	34680339	34681647	18
chr7	34697946	34699194	12.21
chr7	34746154	34747252	10.04
chr7	34752111	34754140	23.6
chr7	34784706	34785791	19.09
chr7	34798041	34800889	15.06
chr7	34811171	34813434	15.97
chr7	35055581	35057444	310
chr7	35117662	35120982	20.73
chr7	35214237	35216064	24.4
chr7	35251674	35252988	12.18
chr7	35333544	35335225	14.58
chr7	35396199	35397676	63.97
chr7	35554393	35556465	46.95
chr7	35584213	35587204	286.72
chr7	35753553	35755425	310
chr7	35790131	35791229	12.67
chr7	35801987	35803383	22.14
chr7	35808606	35809484	10.08
chr7	35988260	35990531	100.81
chr7	36016753	36018213	36.41
chr7	36074983	36076676	35.32
chr7	36090030	36091424	15.85
chr7	36095061	36096726	60.8
chr7	36124875	36126361	72.29
chr7	36132633	36134765	144.38
chr7	36316827	36318306	17.55
chr7	36446908	36448068	17.27
chr7	36451208	36452093	10.47
chr7	36512621	36513715	15.51
chr7	36694849	36699857	206.83
chr7	36706151	36711299	310
chr7	36731341	36732577	18.92
chr7	36876188	36878628	60.59
chr7	36927946	36929322	72.53
chr7	37146027	37147224	12.64
chr7	37159503	37160777	38.58
chr7	37177821	37179145	29.87
chr7	37179827	37181384	122.81
chr7	37203569	37204471	14.36
chr7	37264575	37265556	18.27
chr7	37290033	37291314	16.34
chr7	37319716	37320670	16.74
chr7	37336769	37339045	20.58
chr7	37342507	37343896	12.42
chr7	37394950	37397104	22.45
chr7	37463831	37465130	18.04
chr7	37565586	37566785	40.54
chr7	37578232	37579450	17
chr7	37623597	37625421	15.75
chr7	37688931	37690239	12.69
chr7	37742940	37743982	16.03
chr7	37745919	37746794	9.91
chr7	37768965	37774048	124.88
chr7	37969990	37971645	91.97
chr7	38018519	38019945	28.84
chr7	38060834	38061966	10.44
chr7	38084409	38086526	31.14
chr7	38106399	38108603	98.59
chr7	38226967	38228515	33.17
chr7	39448719	39450081	163.81
chr7	39517006	39518450	183.54
chr7	39543826	39545117	19.13
chr7	39551943	39552957	23.08
chr7	39669522	39670649	12.29
chr7	39675228	39676124	11.36
chr7	39915284	39916084	11.55
chr7	40897690	40900659	21.83
chr7	41498837	41500082	77.22
chr7	41632369	41634324	131.9
chr7	42642128	42643202	39.78
chr7	42692315	42693589	89.94
chr7	43312269	43314086	45.8
chr7	43442941	43444751	22.82
chr7	43464613	43467068	15.01
chr7	43489322	43490884	193.23
chr7	43493711	43494940	15.93
chr7	43561878	43563351	57.61
chr7	43712569	43714092	10.43
chr7	43782130	43783285	10.64
chr7	44245900	44247580	57.27
chr7	44304312	44306364	43.36
chr7	44309822	44313194	27.08
chr7	44351409	44354924	20.67
chr7	44356046	44358244	20.64
chr7	44358801	44361005	69.52
chr7	44427624	44430810	25.18
chr7	44441444	44444314	13.98
chr7	44495807	44497915	36.64
chr7	44551191	44554393	17.29
chr7	44590115	44592172	51.5
chr7	44603595	44605166	66.49
chr7	44670244	44671686	37.93
chr7	44747574	44749384	93.9
chr7	44814538	44816975	87.62
chr7	44847843	44850852	127.44
chr7	44853444	44855647	48.72
chr7	44868659	44871245	29.73
chr7	44895697	44896854	10.78
chr7	44928712	44930574	206.52
chr7	44969650	44971354	29.43
chr7	44985179	44987756	310
chr7	45006162	45009492	16.89
chr7	45015517	45018551	24.7
chr7	45045530	45051674	12.78
chr7	45051930	45054978	73.47
chr7	45062028	45063126	12.36
chr7	45090890	45095101	62.93
chr7	45123768	45125730	19.29
chr7	45128184	45129753	35.87
chr7	45161784	45163254	87.73
chr7	45215317	45217706	28.92
chr7	45233232	45236042	20.11
chr7	45308570	45310168	10.38
chr7	45332719	45334443	19.71
chr7	45338998	45340262	14.68
chr7	45361005	45362081	13.53
chr7	45365693	45368485	78.44
chr7	45369557	45371397	41.25
chr7	45395093	45396554	10.76
chr7	45413043	45416340	11.77
chr7	45433671	45435526	149.1
chr7	45465578	45467258	58.31
chr7	45514891	45516037	17.2
chr7	45525472	45526975	11.56
chr7	45555562	45556738	24.46
chr7	45628086	45629702	31.04
chr7	45638205	45640271	46.37
chr7	45642979	45644837	10.73
chr7	45694864	45696042	10.9
chr7	45699274	45701481	10.44
chr7	45714500	45715862	18.01
chr7	45784423	45788303	170.59
chr7	45813354	45815227	283.19
chr7	45832097	45834572	13.81
chr7	45865429	45867275	65.43
chr7	45872397	45873899	11.9
chr7	45902311	45903719	17.34
chr7	45915882	45918055	51.21
chr7	46006390	46008017	10.22
chr7	46011975	46014176	25.27
chr7	46033063	46034509	37.21
chr7	46099736	46101248	18.66
chr7	46122469	46123607	10.05
chr7	46137797	46139057	41.83
chr7	46153988	46155546	41.44
chr7	46339412	46340742	17.63
chr7	46395926	46398547	22.33
chr7	46508248	46509464	22.84
chr7	46639068	46640458	12.49
chr7	46710202	46711131	11.23
chr7	46795002	46796879	145.63
chr7	46919268	46920580	15.58
chr7	46957836	46959282	53.24
chr7	47007600	47009200	26.42
chr7	47026537	47027728	42.93
chr7	47050074	47051497	25.82
chr7	47131694	47133369	14.6
chr7	48137092	48138245	13.16
chr7	48788194	48789873	310
chr7	48845298	48846385	7.25
chr7	48880400	48882256	108.27
chr7	49245221	49247469	85.28
chr7	49333878	49335259	10.3
chr7	49449696	49451295	81.74
chr7	49503736	49504903	7.19
chr7	49522203	49523585	7.36
chr7	49527506	49528917	10.27
chr7	49704165	49705973	14.64
chr7	49758591	49759808	17.51
chr7	49777892	49779553	207.32
chr7	49922989	49924183	32.98
chr7	49954284	49955505	9.3
chr7	50210219	50211251	14.19
chr7	50295200	50296232	28.81
chr7	50424383	50425583	18.45
chr7	50447021	50448313	16.63
chr7	50778726	50779647	12.19
chr7	51540571	51541317	26.57
chr7	51721987	51723451	81.56
chr7	51753977	51754898	15.03
chr7	51772207	51773232	15.55
chr7	51831722	51832635	8.55
chr7	51861176	51863023	301.98
chr7	51878432	51879914	6.87
chr7	51887821	51888748	10.93
chr7	51913117	51914113	11.73
chr7	51982078	51983150	19.32
chr7	52005291	52006838	22.16
chr7	52306122	52306821	11.26
chr7	53485836	53486978	42.86
chr7	53750871	53751727	14.01
chr7	55558728	55559528	12.18
chr7	55793631	55794765	46.54
chr7	55961727	55963058	21.92
chr7	56049568	56050823	33.42
chr7	56596887	56599029	58.51
chr7	57508765	57510421	19.66
chr7	57590131	57592816	19.67
chr7	58219859	58220761	14.36
chr7	58657805	58659091	18.91
chr7	58731827	58733312	34.37
chr7	58735090	58736117	11.32
chr7	58736309	58737609	70.59
chr7	58788114	58789199	11.85
chr7	58842491	58844670	63.79
chr7	59228040	59230024	124.81
chr7	62230719	62232168	17.2
chr7	62463330	62464648	10.48
chr7	62980943	62981705	10.34
chr7	63111604	63112706	16.22
chr7	63211781	63213023	17.09
chr7	63444076	63445728	12.91
chr7	63936255	63940262	81.89
chr7	64048189	64049409	19.32
chr7	64286979	64288456	123.07
chr7	64391736	64393367	109.72
chr7	64501180	64503024	11.16
chr7	64626039	64627188	16.18
chr7	64687880	64688973	20.29
chr7	64829920	64831286	83.7
chr7	64839433	64841654	7.95
chr7	64872260	64873593	21.27
chr7	65155354	65157193	15.35
chr7	65216799	65217731	13.65
chr7	65370126	65371814	30
chr7	65416175	65418098	42.65
chr7	65513080	65514178	48.17
chr7	65526895	65528354	17.04
chr7	65644087	65645601	196.87
chr7	65692858	65694114	13.54
chr7	65954845	65956551	26.88
chr7	66046293	66048025	7.53
chr7	66108607	66110664	26.98
chr7	66230496	66231602	16.52
chr7	66426457	66428546	17.38
chr7	66449789	66451423	19.19
chr7	66530686	66531889	8.62
chr7	66613539	66614564	32.11
chr7	66688759	66690668	49.35
chr7	66798554	66799484	13.28
chr7	66803378	66804467	46.17
chr7	66839244	66840994	15.71
chr7	66953001	66954588	11.73
chr7	66965921	66967704	114.86
chr7	67025626	67027078	38.95
chr7	67141936	67143407	35.09
chr7	67221836	67223338	25.02
chr7	67371757	67373881	33.68
chr7	67500401	67501575	8.35
chr7	67703668	67705002	18.26
chr7	67758343	67760369	12.42
chr7	67848611	67849992	66.01
chr7	67911605	67912765	10.3
chr7	67950247	67954538	55.57
chr7	67973053	67974595	9.18
chr7	67981714	67982577	14.77
chr7	68024989	68026267	32.96
chr7	68047708	68048639	10.3
chr7	68093461	68094582	6.94
chr7	68117939	68118739	12.82
chr7	68128358	68130606	265.84
chr7	68262428	68263644	11.27
chr7	68266696	68267614	17.78
chr7	68276824	68277978	11.34
chr7	68454921	68456612	127.55
chr7	68559122	68560562	30.67
chr7	68637093	68638540	51.06
chr7	68748200	68749951	36.13
chr7	68862404	68863439	21.38
chr7	68912009	68912870	10.66
chr7	68915863	68919765	211.96
chr7	68925098	68926077	10.38
chr7	68930320	68931468	58.76
chr7	68945465	68946910	108.64
chr7	69041235	69042530	47.08
chr7	69099021	69100475	11.11
chr7	69161541	69162455	14.16
chr7	69167021	69167973	18.81
chr7	69490477	69491787	45.78
chr7	69491800	69494077	38.15
chr7	69810565	69811812	37.58
chr7	69887924	69889049	26.34
chr7	69975916	69977096	22.77
chr7	69988419	69989459	39.89
chr7	70002305	70003195	21.48
chr7	70067477	70069024	42.8
chr7	70104105	70106743	165.16
chr7	70118262	70118955	10.07
chr7	70119946	70120999	7.83
chr7	70154212	70155171	13.46
chr7	70218980	70220086	15.54
chr7	70280030	70282027	40.93
chr7	70307958	70308628	12.42
chr7	70329997	70332620	310.26
chr7	70333065	70335404	9.61
chr7	70345352	70347659	14.43
chr7	70348080	70351635	16.49
chr7	70359458	70363401	113.68
chr7	70367228	70368406	11.88
chr7	70368815	70370651	10.53
chr7	70428929	70429960	19.61
chr7	70449874	70450989	17.92
chr7	70472915	70473978	16.21
chr7	70496162	70497892	125.02
chr7	70505321	70506723	33.54
chr7	70511914	70512933	10.11
chr7	70515080	70516517	35.77
chr7	70585825	70586659	14.86
chr7	70624160	70626301	31.91
chr7	70633166	70634330	41.93
chr7	70643636	70644721	38.2
chr7	70649218	70650814	82.97
chr7	70668497	70670299	176.89
chr7	70743652	70745118	47.89
chr7	70787611	70790376	30.12
chr7	70795574	70797384	167.04
chr7	70803900	70805043	18.97
chr7	70812806	70814104	27.96
chr7	70845548	70847017	55.21
chr7	70902807	70903840	9.09
chr7	70908620	70909582	33.79
chr7	70915931	70917834	31.26
chr7	70929337	70930464	19.02
chr7	70971149	70972810	42.44
chr7	71023042	71024570	37.46
chr7	71057024	71057998	19.77
chr7	71097960	71099208	17.08
chr7	71138644	71139666	19.56
chr7	71155213	71156255	9.04
chr7	71223726	71224903	16.76
chr7	71235996	71237256	26.09
chr7	71311167	71312164	20.27
chr7	71351024	71352102	18.21
chr7	71373579	71374919	115.42
chr7	71380332	71381684	17.96
chr7	71392218	71393648	51.34
chr7	71398900	71400063	21.04
chr7	71400640	71401707	38.71
chr7	71411259	71412883	18.89
chr7	71457634	71458920	10.15
chr7	71470959	71472820	176.17
chr7	71497704	71499153	75.25
chr7	71532754	71533785	21.55
chr7	71559491	71561365	25.4
chr7	71622701	71623926	32.69
chr7	71647770	71649014	13.61
chr7	71711579	71712744	15.27
chr7	71793606	71795043	26.16
chr7	71907641	71908528	12.51
chr7	71938365	71939357	14.82
chr7	72080447	72081520	12.5
chr7	72145527	72146602	12.98
chr7	72150429	72151375	18.92
chr7	72159040	72160200	37.04
chr7	72206358	72207726	99.98
chr7	72215522	72217073	10.65
chr7	72223073	72224939	131.69
chr7	72234092	72234918	20.66
chr7	72415414	72416109	11.32
chr7	72469310	72470493	22.71
chr7	72496592	72497819	67.49
chr7	72500521	72501959	26.85
chr7	72505476	72506807	44.5
chr7	72507495	72508665	32.45
chr7	72541178	72542178	14.07
chr7	72567222	72568360	14.46
chr7	72711084	72712546	45.7
chr7	72725762	72726643	9.65
chr7	72737897	72739231	43.32
chr7	72750285	72752413	55.71
chr7	72788074	72789110	27.19
chr7	73138141	73139820	13.39
chr7	73140847	73141858	12.13
chr7	73162999	73164543	32.79
chr7	73224517	73225519	11.19
chr7	73307806	73309581	10.23
chr7	73336038	73337145	8.63
chr7	73374931	73376863	21.93
chr7	73389880	73392529	145.14
chr7	73397761	73401018	29.5
chr7	73402248	73403476	26.57
chr7	73524190	73525051	11.26
chr7	73537230	73539656	95.73
chr7	73541201	73543026	45.46
chr7	73551196	73552086	10.27
chr7	73557471	73559437	140.38
chr7	73594177	73596476	54.71
chr7	73606657	73607950	16.14
chr7	73617546	73619392	37.54
chr7	73715715	73717146	21.34
chr7	73739675	73741507	31.09
chr7	74006392	74007739	8.35
chr7	74011926	74014527	186.28
chr7	74027514	74028256	15.89
chr7	74079854	74081487	63.11
chr7	74172496	74174781	31.44
chr7	74329952	74331984	64.39
chr7	74371387	74373004	74.94
chr7	74389050	74390049	10.36
chr7	74397000	74398791	24.72
chr7	74428068	74429086	11.44
chr7	74447358	74448529	21.57
chr7	74482839	74484273	22.3
chr7	74553798	74555551	70.21
chr7	74687065	74688078	20.41
chr7	74862165	74863566	51.33
chr7	74908284	74909355	25.67
chr7	75091793	75093464	42.86
chr7	75208961	75209685	10.24
chr7	75296276	75297534	123.48
chr7	75392369	75393603	41.28
chr7	75399116	75400216	12.56
chr7	75430879	75431704	16.38
chr7	75435684	75437176	51.51
chr7	75454757	75457166	107.72
chr7	75574892	75576037	16.8
chr7	75633387	75634435	13.36
chr7	75641920	75642961	10.92
chr7	75781515	75782706	107.03
chr7	75796266	75797326	9.71
chr7	75847448	75849405	199.01
chr7	75909775	75911026	17.93
chr7	75913720	75914691	11.8
chr7	76164779	76166072	84.3
chr7	76169584	76170694	20.66
chr7	76392874	76393971	14.1
chr7	76395274	76396418	10.43
chr7	76546820	76547898	19.89
chr7	76551371	76552412	12.87
chr7	76594273	76595176	15.64
chr7	76776819	76778470	120.51
chr7	76809673	76810739	12.1
chr7	76954828	76955828	28.8
chr7	77811807	77812982	30.81
chr7	78119940	78121827	193.55
chr7	78253091	78254231	10.74
chr7	78576806	78579554	17.56
chr7	78712823	78713705	10.44
chr7	78881983	78883531	23.71
chr7	78895279	78896452	17.22
chr7	79052363	79054110	10.59
chr7	79146802	79149745	74.37
chr7	79272244	79274191	323.31
chr7	79275025	79276089	13.16
chr7	79313010	79314190	20.91
chr7	79391376	79392845	70.21
chr7	79464421	79467499	110.88
chr7	79493568	79494664	8.6
chr7	79498871	79500594	10.21
chr7	79504463	79506553	32.66
chr7	79577907	79579628	49.19
chr7	79591784	79593080	21.52
chr7	79659421	79661262	13.03
chr7	79715114	79716427	17.96
chr7	79720926	79722480	35.34
chr7	79847408	79848865	11.37
chr7	79987632	79988491	10.87
chr7	80023961	80027943	182.44
chr7	80114075	80116007	16.32
chr7	80186305	80187817	76.97
chr7	80191999	80192942	10.5
chr7	80231975	80233414	32.48
chr7	80245821	80247138	26.6
chr7	80269162	80270379	15.13
chr7	80293644	80295283	266.64
chr7	80323700	80325071	17.17
chr7	80339194	80340841	13.66
chr7	80370314	80371948	13.78
chr7	80386030	80387414	13.78
chr7	80401697	80403660	10.09
chr7	80444575	80446503	65.97
chr7	80611421	80613915	23.24
chr7	80666055	80667156	14.32
chr7	80687495	80689489	38.23
chr7	80789641	80790699	16.93
chr7	80802449	80804082	97.88
chr7	80824040	80825115	15.7
chr7	80860469	80861926	38.6
chr7	80882652	80884003	83.46
chr7	80946908	80948002	13.98
chr7	80982033	80983006	17.74
chr7	80992536	80994905	20.76
chr7	81057107	81059846	25.92
chr7	81080633	81081637	15.06
chr7	81175621	81176931	40.48
chr7	81212039	81214805	26.55
chr7	81453041	81455785	24.73
chr7	81479242	81480424	20.85
chr7	81493046	81494157	12.34
chr7	81570625	81572248	175.65
chr7	81646712	81647996	22.21
chr7	81650587	81651958	10.66
chr7	81656201	81657463	70.67
chr7	81706207	81707677	10.78
chr7	81762152	81763903	14.85
chr7	81828067	81830299	44.82
chr7	81858613	81859868	13.1
chr7	81932956	81935255	15.61
chr7	81990879	81993606	39.33
chr7	81998949	82000430	13.47
chr7	82011475	82013416	242.29
chr7	82056437	82057574	49.93
chr7	82174316	82175788	38.89
chr7	82202734	82205066	72.89
chr7	82420432	82421944	36.72
chr7	82647889	82649196	16.4
chr7	82715144	82717071	69.7
chr7	82720537	82721533	10.04
chr7	82725462	82726569	21.76
chr7	82770996	82772504	11.57
chr7	82864181	82870703	203.97
chr7	83076663	83078244	18.46
chr7	83089164	83090391	37.21
chr7	83093648	83094590	9.71
chr7	83430862	83431866	10.84
chr7	83442600	83445683	50.46
chr7	83451703	83453162	38.66
chr7	83467780	83469372	39.4
chr7	83631268	83632945	16.32
chr7	83703062	83704077	10.91
chr7	83726545	83727680	20.25
chr7	83749591	83750637	15.49
chr7	83794235	83795537	12.83
chr7	83813106	83815095	38.88
chr7	83847404	83848423	11.2
chr7	83881920	83885084	60.3
chr7	83891298	83892889	61.86
chr7	84085885	84087246	40.28
chr7	84150708	84152703	23.8
chr7	84408923	84410643	15
chr7	84605502	84606882	30.79
chr7	84641747	84642670	23.26
chr7	84688965	84690634	30.6
chr7	87246074	87247323	20.9
chr7	88277656	88278761	14.23
chr7	88292048	88292919	11.71
chr7	89041037	89042021	10.75
chr7	89073173	89074138	15.25
chr7	89247509	89248957	128.32
chr7	89257567	89259480	31.09
chr7	89338021	89339313	28
chr7	89403149	89405424	304.37
chr7	89422712	89424804	67.64
chr7	89456275	89457147	13.57
chr7	89520269	89521348	13.78
chr7	89580667	89581747	14.1
chr7	89699521	89701478	25.83
chr7	89735099	89735995	14.46
chr7	89768878	89770125	32.94
chr7	89782021	89783114	14.51
chr7	89856153	89857222	31.06
chr7	89979874	89981810	41.64
chr7	90064957	90066023	18.76
chr7	90128892	90131075	38.68
chr7	90301987	90302982	12.04
chr7	90335412	90336370	19.61
chr7	90395544	90396730	30.56
chr7	90397009	90397873	11.82
chr7	90409495	90410442	15.62
chr7	90442429	90444339	39.35
chr7	90456031	90457787	20.23
chr7	90475362	90476970	153.9
chr7	91261619	91263620	12.45
chr7	91462695	91464117	39.53
chr7	92143727	92144712	16.86
chr7	92177551	92178519	12.45
chr7	92183853	92185180	46.67
chr7	92234910	92236061	21.26
chr7	92300645	92301660	17.66
chr7	92457310	92458371	7.51
chr7	92560895	92562257	39.39
chr7	92668676	92670982	41.08
chr7	92740806	92743709	9.32
chr7	92766227	92767073	10.28
chr7	92777047	92778153	13.98
chr7	92873597	92875710	202.97
chr7	92889821	92891333	22.94
chr7	92939351	92940459	34.25
chr7	93037827	93038994	10.1
chr7	93060433	93061473	12.88
chr7	93061894	93062879	11.56
chr7	93079525	93081382	24.28
chr7	93096211	93097228	10.88
chr7	93646261	93647220	22.94
chr7	93794835	93796035	41.22
chr7	93809894	93810666	11.36
chr7	94042222	94043273	10.25
chr7	94668818	94669719	13.73
chr7	95219345	95220190	11.49
chr7	95484437	95485367	13.28
chr7	95562934	95563836	10.11
chr7	95734212	95735148	19.82
chr7	96147055	96148282	24.77
chr7	96152588	96153611	9.22
chr7	96209385	96211441	31.72
chr7	96212328	96213767	10.2
chr7	96287660	96288947	18.33
chr7	96399968	96401084	17.26
chr7	96408223	96409569	9.47
chr7	96510210	96511979	55.14
chr7	96524943	96526217	39.93
chr7	96531501	96534037	111.43
chr7	96539985	96541328	31.32
chr7	96556351	96557726	40.25
chr7	96570500	96571658	35.77
chr7	96586975	96588406	35.29
chr7	96650403	96653298	54.57
chr7	96656604	96657893	8.59
chr7	96660333	96662347	68.32
chr7	96670339	96671534	13.54
chr7	96671734	96673259	25.34
chr7	96676241	96677743	22.81
chr7	96741919	96742775	20.29
chr7	96749278	96750682	50.76
chr7	96773037	96775529	9.34
chr7	96785363	96786810	82.53
chr7	96800876	96802125	20.19
chr7	96819872	96821114	18.53
chr7	96829689	96830965	25.52
chr7	96951007	96952372	25.84
chr7	96970130	96971148	18.28
chr7	97080847	97083466	28.26
chr7	97325015	97326197	10.32
chr7	97578934	97581211	47.18
chr7	97737446	97738842	23.16
chr7	97787780	97789564	31.4
chr7	98308628	98310250	30.9
chr7	98331628	98332810	10.57
chr7	98341034	98342359	10
chr7	98359792	98362013	37.54
chr7	98383815	98384923	11.78
chr7	98414645	98416541	11.24
chr7	98540259	98541716	12.85
chr7	98572015	98574154	14.25
chr7	98655264	98657345	26.53
chr7	98702501	98704247	42.89
chr7	98719959	98722090	172.13
chr7	98722708	98723984	43.69
chr7	98803256	98805248	15.25
chr7	98814598	98817010	14.63
chr7	98817564	98819071	47.43
chr7	98827995	98829612	23.15
chr7	98834494	98836342	23.08
chr7	98837264	98839736	23.46
chr7	98860527	98861928	14.44
chr7	98899434	98900617	19.94
chr7	98903680	98905784	30.84
chr7	98927852	98929636	50.77
chr7	98932719	98933497	11.33
chr7	98936690	98938751	19.29
chr7	98949732	98950426	10.7
chr7	98955252	98958990	310
chr7	98974043	98974824	11.22
chr7	99019910	99021816	13.81
chr7	99065006	99066806	108.3
chr7	99101212	99102571	13.93
chr7	99106084	99107885	47.62
chr7	99127765	99129089	8.48
chr7	99140054	99142287	310
chr7	99154462	99156503	11.77
chr7	99182028	99183271	16.05
chr7	99267068	99269727	21.57
chr7	99272143	99273412	17.79
chr7	99300236	99301496	31.65
chr7	99311858	99313760	9.43
chr7	99324396	99325710	44.5
chr7	99352250	99353878	19.61
chr7	99355329	99357395	11.33
chr7	99359589	99361608	32.47
chr7	99380385	99382522	53.69
chr7	99468010	99469634	25.86
chr7	99534694	99536657	23.7
chr7	99553109	99554567	19.43
chr7	99625304	99627413	82.04
chr7	99718324	99719338	10.25
chr7	99795212	99796290	10.27
chr7	99827812	99828927	15.98
chr7	99858340	99859738	24.1
chr7	99964806	99966569	18.9
chr7	99979495	99980946	33.31
chr7	100114993	100115889	13.18
chr7	100120594	100121997	15.25
chr7	100130400	100131379	20.14
chr7	100226812	100228611	30.01
chr7	100371377	100372545	15.06
chr7	100400350	100401409	18.88
chr7	100401845	100402741	11.95
chr7	100434630	100435616	9.66
chr7	100590670	100591686	21.52
chr7	100606824	100609117	55.63
chr7	100705793	100707733	41.06
chr7	100784220	100786344	146.61
chr7	100862340	100863983	40.09
chr7	100892679	100895665	20.95
chr7	100918850	100920733	27.55
chr7	100929692	100933323	39.77
chr7	100984344	100985638	10.18
chr7	101011060	101012733	17.09
chr7	101107661	101110170	81.86
chr7	101301395	101302863	29.04
chr7	101372899	101373663	13.48
chr7	101663087	101664467	30.24
chr7	101721600	101722533	16.57
chr7	101746008	101747496	38.44
chr7	101821372	101823048	32.21
chr7	101836069	101838939	42.88
chr7	101895641	101897403	79.84
chr7	101905283	101907004	29.06
chr7	101933035	101934608	9.21
chr7	101969539	101971109	47.06
chr7	102064597	102065779	15.35
chr7	102209263	102211103	316.02
chr7	102221990	102223726	15.47
chr7	102249344	102251205	15.67
chr7	102266828	102268642	56.66
chr7	102441245	102442773	56.27
chr7	102564977	102566127	23.95
chr7	102686750	102687624	18.79
chr7	102915017	102915903	13.34
chr7	105399287	105400908	24.32
chr7	105553555	105555159	122.53
chr7	105580291	105582069	12.11
chr7	105632296	105634099	13.2
chr7	105639786	105641387	19.95
chr7	105650119	105651797	19.64
chr7	105735895	105737563	16.68
chr7	105743609	105744809	24.22
chr7	105767358	105768624	13.48
chr7	105777634	105779334	9.3
chr7	105786554	105788347	14.9
chr7	105805405	105806435	21.48
chr7	105810296	105811852	101.28
chr7	107370138	107371867	10.32
chr7	107563285	107564514	58.43
chr7	107594043	107595808	14.07
chr7	107689904	107692698	51.99
chr7	107702289	107703374	10.31
chr7	109015854	109017082	15.06
chr7	109154962	109156843	14.84
chr7	109169097	109171230	27.29
chr7	109190769	109192704	140.3
chr7	109195567	109197328	15.29
chr7	109202306	109203664	13.27
chr7	109438365	109440133	28.68
chr7	109518486	109519742	14.53
chr7	109633127	109634306	16.05
chr7	109671414	109672849	41.53
chr7	109702929	109704483	13.52
chr7	109751379	109753146	46.25
chr7	109780817	109782425	45.82
chr7	109864923	109866392	13.99
chr7	109959568	109961074	24.54
chr7	109985415	109986978	35.71
chr7	110002736	110003601	12.69
chr7	110017708	110019318	22.21
chr7	110060423	110062999	310
chr7	110121194	110123599	50.49
chr7	110221124	110222663	18.67
chr7	110296167	110298018	11.76
chr7	110613754	110615843	51.36
chr7	110688833	110690001	41.37
chr7	110753106	110755159	26.35
chr7	110988949	110990155	14.41
chr7	111028303	111029696	22.28
chr7	111081490	111084043	310
chr7	111121630	111123576	308.19
chr7	111248971	111250141	13.07
chr7	111281924	111284178	21.9
chr7	111373324	111374480	11.48
chr7	111491545	111493259	33.09
chr7	111779244	111780733	302.15
chr7	112022820	112024408	21.78
chr7	112157609	112159567	11.38
chr7	112225189	112227105	18.49
chr7	112351047	112352939	25.29
chr7	112427120	112428922	12.52
chr7	112444287	112445686	24.56
chr7	112467225	112468323	16.45
chr7	112472615	112474182	9.66
chr7	112493637	112494802	16.65
chr7	112499453	112500888	36.7
chr7	112677686	112680508	41.17
chr7	112690961	112691971	13.51
chr7	112719366	112721287	22.18
chr7	112775304	112776516	24.39
chr7	112822509	112824517	79.58
chr7	112824812	112827063	46.23
chr7	112868334	112869635	9.65
chr7	112953407	112955868	23.46
chr7	113113055	113114148	25.86
chr7	113206587	113208784	23.48
chr7	113368514	113370398	45.92
chr7	113512914	113514734	35.57
chr7	113727773	113729700	58.24
chr7	113732565	113734017	16.87
chr7	113736630	113737307	11.27
chr7	113743098	113744837	95.89
chr7	113765496	113767234	18.57
chr7	113850059	113851206	16.56
chr7	114116464	114118426	40.84
chr7	114253937	114255061	37.9
chr7	114275402	114277010	59
chr7	114414378	114417016	15.1
chr7	114562272	114563293	19.36
chr7	114779091	114780185	11.32
chr7	114965375	114966496	63.24
chr7	115056712	115058421	27.9
chr7	115102879	115104364	162.49
chr7	115373083	115374904	35.42
chr7	115376471	115377599	12.73
chr7	115379318	115380300	11.56
chr7	115410200	115411414	24.53
chr7	115445745	115446849	10.63
chr7	115500981	115502316	99.84
chr7	115558493	115559521	13.65
chr7	115563325	115565292	42.37
chr7	115636149	115637192	15.68
chr7	115645170	115646607	115.2
chr7	115666341	115667887	109.45
chr7	115702368	115703509	20.77
chr7	115716566	115717406	11.57
chr7	115722522	115723857	33.2
chr7	115746722	115748063	24.56
chr7	115750021	115751157	34.84
chr7	115823890	115825322	34.04
chr7	115860216	115861326	16.73
chr7	115896447	115898051	152.26
chr7	115904388	115905508	15.94
chr7	115919737	115921264	12.9
chr7	115941404	115942511	44.56
chr7	115983691	115984820	28.84
chr7	116030505	116035259	45.46
chr7	116038215	116041056	33.88
chr7	116092717	116093938	9.45
chr7	116108824	116109841	14.34
chr7	116211446	116213408	25.34
chr7	116236549	116238247	33.36
chr7	116244085	116245554	22.66
chr7	116267768	116268974	8.02
chr7	116285902	116287608	17.88
chr7	116307123	116308948	27.79
chr7	116333570	116334852	19.48
chr7	116442674	116444358	42.3
chr7	116842527	116843726	34.95
chr7	116857107	116857927	13.78
chr7	116875527	116876618	14.54
chr7	116881967	116883287	64.35
chr7	116992436	116993514	12.36
chr7	116995049	116996176	51.63
chr7	117160783	117161884	7.43
chr7	117380130	117382090	19.3
chr7	117428602	117429643	11.29
chr7	117539872	117542044	37.37
chr7	117543846	117545045	37.49
chr7	117652219	117653402	24.09
chr7	117752434	117754000	21.9
chr7	117930897	117932083	10.48
chr7	118242599	118244543	69.9
chr7	118369312	118370221	10.05
chr7	118446948	118449476	48.06
chr7	118489477	118492462	12.08
chr7	118532273	118534213	310
chr7	118704921	118706264	16.25
chr7	118740185	118741247	10.08
chr7	118855085	118856580	12.12
chr7	118994180	118995779	12.66
chr7	119014426	119016487	34.36
chr7	119720060	119721352	20.12
chr7	119793482	119794946	23.88
chr7	119861610	119862624	13.86
chr7	119894882	119896800	51.57
chr7	120101737	120103215	19.36
chr7	120156449	120157393	8.65
chr7	120634796	120635959	14.08
chr7	120676837	120678395	11.15
chr7	120838341	120839535	17.21
chr7	120842370	120844027	43.7
chr7	120861569	120863998	39.39
chr7	120864760	120865580	29.98
chr7	120917207	120918644	22.38
chr7	120981254	120983647	310
chr7	121033821	121036012	85.45
chr7	121252000	121253469	132.82
chr7	121338715	121340452	38.17
chr7	121433179	121434209	22.9
chr7	121579252	121580183	14.52
chr7	121706213	121707994	19.34
chr7	122014049	122016743	65.23
chr7	122020432	122021520	29.93
chr7	122023606	122024780	48.93
chr7	122066432	122068287	30.58
chr7	122101200	122102523	13.96
chr7	122132330	122133689	11.37
chr7	122288441	122290584	35.84
chr7	122309306	122310811	14.14
chr7	122411298	122412926	24.02
chr7	122969243	122970847	33.55
chr7	123013263	123014949	41.44
chr7	123083756	123085114	23.23
chr7	123097481	123098747	15.22
chr7	123123495	123124953	23.18
chr7	123368884	123370834	28.44
chr7	123377454	123378675	15.34
chr7	123499847	123501238	35.16
chr7	123525320	123526637	13.53
chr7	123571832	123573880	34.01
chr7	123645215	123646327	21.99
chr7	123982115	123984003	25
chr7	124047155	124048297	31.58
chr7	124335208	124336568	31.92
chr7	124667669	124668615	11.83
chr7	124877717	124878755	15.98
chr7	124914274	124915914	30.84
chr7	125262192	125263291	18.34
chr7	125271442	125272428	7.24
chr7	125551730	125552867	12.29
chr7	125706963	125708581	40.75
chr7	125815357	125816584	22.76
chr7	125863760	125866584	159.4
chr7	125885399	125886757	12.57
chr7	125936693	125937879	11.84
chr7	126006620	126007968	20.25
chr7	126038081	126039955	10.52
chr7	126199353	126200876	45.01
chr7	126271745	126273843	17.94
chr7	126395897	126397604	246.56
chr7	126428048	126429975	24.55
chr7	126482248	126483134	18.01
chr7	126486673	126487926	17.24
chr7	126501751	126504157	55.23
chr7	126565354	126567117	31.14
chr7	126648696	126650336	28.95
chr7	126694867	126696903	45.2
chr7	126758900	126760904	21.92
chr7	126776304	126778273	18.18
chr7	126791401	126793083	30.42
chr7	126798451	126800583	27.64
chr7	126831633	126833252	84.64
chr7	126847032	126849243	11
chr7	126883388	126885470	46.52
chr7	126897632	126898781	10.53
chr7	126928289	126929635	13.33
chr7	127015644	127017627	27.93
chr7	127024762	127027989	72.88
chr7	127207006	127209808	69.78
chr7	127232339	127234686	50.13
chr7	127243663	127245524	37.16
chr7	127253509	127255032	29.01
chr7	127260225	127261422	24.58
chr7	127273077	127274845	116.63
chr7	127344852	127346970	83.77
chr7	127392766	127394344	28.62
chr7	127470519	127472374	33.25
chr7	127477284	127480017	115.67
chr7	127511628	127513513	53.67
chr7	127587654	127589443	50.7
chr7	127707157	127709496	41.08
chr7	127712107	127713883	34.71
chr7	127745082	127747964	24.37
chr7	127767313	127770645	319.1
chr7	127776355	127778504	89.29
chr7	127840631	127842711	64.48
chr7	127875178	127877600	53.03
chr7	127894922	127896249	63.5
chr7	127903875	127904815	10.61
chr7	127935190	127936964	13.44
chr7	128236874	128239339	31.93
chr7	128417267	128418893	11.8
chr7	128460035	128462448	33.52
chr7	128522903	128524762	40.65
chr7	128592239	128593380	33.1
chr7	128610638	128612282	16.89
chr7	128739336	128741117	83.5
chr7	129141907	129142835	21.73
chr7	129256287	129257629	13.21
chr7	129380427	129381429	22.76
chr7	129516328	129517419	35.21
chr7	129663515	129664642	10.99
chr7	129677876	129679916	186.94
chr7	129680369	129681954	28.81
chr7	129729378	129730622	10.37
chr7	129743864	129745140	14.11
chr7	129788322	129790247	72.54
chr7	129804747	129806051	31.63
chr7	129810127	129811318	14.94
chr7	129961393	129963059	36.37
chr7	129963823	129965037	32.96
chr7	130006812	130009433	122.15
chr7	130018148	130019733	49.39
chr7	130049956	130050910	10.12
chr7	130063968	130065294	66.88
chr7	130073520	130074950	11.25
chr7	130111302	130112755	23.79
chr7	130182061	130183418	22.81
chr7	130233385	130234582	36.32
chr7	130263705	130266996	109.03
chr7	130277643	130280057	27.81
chr7	130324288	130325910	9.13
chr7	130419722	130420887	16.49
chr7	130425959	130427285	23.39
chr7	130475723	130477621	21.49
chr7	130497051	130498078	14.89
chr7	130518179	130520519	29.93
chr7	130546405	130547800	25.49
chr7	130606358	130607631	79.58
chr7	130645652	130647350	17.91
chr7	130668805	130671022	10.17
chr7	130827110	130828215	26.48
chr7	130865244	130867019	44.39
chr7	130935583	130937288	14.73
chr7	130961111	130962164	15.51
chr7	130976065	130977552	32.56
chr7	131119488	131120555	15.63
chr7	131129836	131131497	9.26
chr7	131145881	131146722	10.35
chr7	131362058	131363427	19.75
chr7	131370583	131371756	17.51
chr7	131409300	131411204	48.94
chr7	131476633	131477969	9.32
chr7	131495013	131497799	43.2
chr7	131541717	131544888	23.9
chr7	131559743	131560929	47.39
chr7	131581854	131582895	8.11
chr7	131609355	131610463	37.39
chr7	131721832	131722973	30.47
chr7	131777045	131779191	94.62
chr7	131796758	131798363	60.11
chr7	131800312	131802139	57.93
chr7	131822485	131823299	10.58
chr7	131845849	131847217	14.35
chr7	132015767	132016439	11.64
chr7	132078027	132078927	13.12
chr7	132203374	132204981	16.76
chr7	132213092	132214212	9.58
chr7	132314990	132317893	71.8
chr7	132352076	132353214	28.1
chr7	132385645	132387211	32.24
chr7	132448004	132449269	54.2
chr7	132454918	132455864	19
chr7	132575256	132576978	30.95
chr7	132610115	132611349	24.02
chr7	132636838	132638027	11.09
chr7	132812425	132814499	51.79
chr7	132814781	132815843	13.07
chr7	132830833	132831926	15.74
chr7	132851991	132853145	10.4
chr7	132930470	132932183	25.63
chr7	133036775	133038328	31.03
chr7	133117108	133118029	12.81
chr7	133119692	133121152	110.03
chr7	133121426	133124890	51.55
chr7	133488179	133488987	11.59
chr7	133568876	133570277	40.32
chr7	133598725	133599911	41.77
chr7	133634757	133636335	12.27
chr7	133636718	133638441	119.02
chr7	133708485	133709901	10.98
chr7	133776123	133777508	111.8
chr7	133909110	133910858	187.64
chr7	133923338	133925104	19.5
chr7	134081101	134082407	66.95
chr7	134224072	134225697	30.69
chr7	134227256	134228565	36.67
chr7	134289383	134290652	28.42
chr7	134359307	134360470	15.59
chr7	134366355	134367213	10.12
chr7	134565861	134566846	15.56
chr7	134669906	134672102	22.02
chr7	134687741	134689029	28.39
chr7	134883088	134884213	25.9
chr7	134937184	134938931	10.32
chr7	135236817	135237904	15.26
chr7	135344723	135345694	12.08
chr7	135348564	135349367	16.11
chr7	135353829	135354763	10.83
chr7	135468208	135469314	18.77
chr7	135480685	135481766	17.46
chr7	135485100	135486511	20.13
chr7	135537229	135538936	12.86
chr7	135715381	135717168	26.65
chr7	135775655	135778083	33.92
chr7	135847794	135848946	25.43
chr7	135860607	135862260	8.13
chr7	135862917	135864762	9.07
chr7	135900471	135902811	17.25
chr7	136001687	136003053	67.14
chr7	136007412	136009091	31.59
chr7	136058134	136060770	74.08
chr7	136060862	136061907	14.33
chr7	136069921	136071276	21.95
chr7	136119025	136120221	16.17
chr7	136120550	136121712	43.12
chr7	136151181	136152223	24.61
chr7	136209182	136210472	10.95
chr7	136212415	136215243	33.93
chr7	136235644	136236655	11.34
chr7	136279288	136280309	13.75
chr7	136289461	136290662	34.02
chr7	136341944	136343145	11.21
chr7	136388916	136390822	37.94
chr7	136406003	136407322	16.51
chr7	136490390	136491971	28.35
chr7	136501036	136503549	91.55
chr7	136581404	136583579	11.96
chr7	136588068	136589216	15.11
chr7	136606149	136608635	42.2
chr7	136613053	136614288	21.11
chr7	136639991	136640951	14.8
chr7	136642223	136643410	32.05
chr7	136659734	136660623	19.52
chr7	136700526	136701337	10.18
chr7	136763642	136764892	25.25
chr7	136790594	136792034	64.39
chr7	136797163	136799037	143.37
chr7	136803262	136804745	32.34
chr7	136894121	136895054	14.73
chr7	136924265	136926753	37.61
chr7	136969547	136970572	15.26
chr7	137001085	137002480	16.19
chr7	137004720	137005577	10.05
chr7	137040336	137041709	9.99
chr7	137131643	137132807	11.61
chr7	137206578	137209854	47.23
chr7	137221244	137222492	16.71
chr7	137248184	137249829	8.33
chr7	137252995	137256612	22.02
chr7	137265883	137267322	32.66
chr7	137296361	137298948	32.1
chr7	137299575	137302452	31.6
chr7	137302956	137304532	16.26
chr7	137307792	137312548	22.71
chr7	137312794	137315787	64.82
chr7	137321050	137323556	17.8
chr7	137410161	137411659	26.31
chr7	137437037	137438818	33
chr7	137595629	137596990	27.86
chr7	137602720	137604161	15.11
chr7	137684837	137686177	72.9
chr7	137750681	137752761	42.12
chr7	137841338	137842560	71.68
chr7	137929806	137931110	46.78
chr7	137947020	137948307	14.14
chr7	138051249	138052453	42.58
chr7	138060787	138061698	26.3
chr7	138199268	138201360	43.9
chr7	138209327	138210379	16.29
chr7	138237445	138238628	6.63
chr7	138780411	138781354	12.4
chr7	138796680	138797603	12.77
chr7	138841512	138842632	12.61
chr7	138845527	138847394	12.5
chr7	138908796	138910357	57.64
chr7	138985767	138987145	15.79
chr7	139187546	139189516	17.16
chr7	139212512	139213875	80.42
chr7	139388014	139389929	320
chr7	139488225	139490110	61.74
chr7	139530396	139531684	17.75
chr7	139580970	139583337	28.97
chr7	139833626	139834606	10.11
chr7	140035641	140037439	64.14
chr7	140060602	140062068	10.36
chr7	140124990	140126284	11.8
chr7	140137395	140138266	13.96
chr7	140494327	140495411	16.51
chr7	140881355	140882839	9.15
chr7	140908321	140909567	20.71
chr7	140939174	140940630	49.31
chr7	141008181	141009615	10.21
chr7	141060415	141062073	24.33
chr7	141091671	141093116	26.36
chr7	141130749	141131964	10.67
chr7	141192813	141195663	233.16
chr7	141214665	141216888	18.91
chr7	141220975	141222776	37.76
chr7	141293326	141295156	14.98
chr7	141326736	141328990	17.96
chr7	141338178	141340512	24.73
chr7	141391510	141392980	11.02
chr7	141413228	141415059	88.6
chr7	141441895	141444619	43.37
chr7	141446961	141448197	18.79
chr7	141454581	141456657	16.42
chr7	141461540	141463107	11.02
chr7	141474522	141477378	179.96
chr7	141481232	141482903	10.94
chr7	141538930	141540605	65.11
chr7	141901762	141903081	43.57
chr7	141948722	141951274	233.12
chr7	142060191	142061760	23.53
chr7	142070552	142071955	10.57
chr7	142081720	142083227	10.06
chr7	142088442	142090573	17.56
chr7	142094088	142096322	111.82
chr7	142283579	142285225	7.87
chr7	142320654	142321819	11.15
chr7	142326655	142327888	18.19
chr7	142329794	142331225	18.74
chr7	142470700	142472817	75.94
chr7	142480935	142484033	106.76
chr7	142505009	142507313	10.9
chr7	142509100	142510847	29.45
chr7	142523272	142524222	14.66
chr7	142532528	142534309	134.35
chr7	142542256	142543761	101.7
chr7	142547317	142549507	80.91
chr7	142552477	142555106	63.21
chr7	142559165	142560680	163.99
chr7	142560743	142561858	16.98
chr7	142562590	142563843	15.13
chr7	142570119	142573670	35.21
chr7	142591665	142592385	11.61
chr7	142610478	142612095	30.23
chr7	142655678	142661416	54.75
chr7	142967186	142969848	41.38
chr7	143007729	143010071	17.07
chr7	143068430	143071154	71.94
chr7	143266908	143268286	34.1
chr7	143304968	143306568	23.72
chr7	143317884	143319385	32.16
chr7	143380277	143381455	19.83
chr7	143444763	143446522	29.73
chr7	143458754	143462340	112.69
chr7	143463727	143465689	11.46
chr7	143548085	143549962	138.21
chr7	143685308	143686236	31.24
chr7	143739512	143740976	27.88
chr7	143747839	143749613	69.38
chr7	143829192	143830809	243.69
chr7	144101874	144103016	25.27
chr7	144175158	144176305	10.15
chr7	144283645	144285428	38.84
chr7	144469736	144471534	25.8
chr7	144531560	144532689	9.3
chr7	144553031	144554470	27.1
chr7	144581393	144583109	39.89
chr7	144653498	144654802	12.09
chr7	144769518	144771172	33.07
chr7	144837666	144840058	13.45
chr7	144860784	144862530	31.88
chr7	144914293	144916002	71.34
chr7	144937221	144940667	22.59
chr7	144940738	144943915	96.56
chr7	145014968	145016514	11.82
chr7	145030544	145032351	21.82
chr7	145043017	145043984	10.86
chr7	145205600	145207102	22.91
chr7	145211161	145213085	47.72
chr7	145302113	145303417	13.28
chr8	3278777	3280332	22
chr8	3417000	3418176	16.88
chr8	3492664	3493738	10.28
chr8	3515959	3517273	12.6
chr8	3553654	3554830	42.96
chr8	3620749	3622011	9.47
chr8	3671831	3672751	11.6
chr8	3676132	3677193	14.77
chr8	4165202	4167314	278.2
chr8	4238104	4239613	77.99
chr8	4252715	4254104	21.57
chr8	4258097	4259876	23.58
chr8	4324334	4325966	259.44
chr8	4492633	4494162	18
chr8	4600292	4601662	26.06
chr8	4612418	4613948	166.42
chr8	4676880	4679067	310
chr8	4778668	4780037	38.74
chr8	4868710	4869448	11.15
chr8	5038625	5040012	64.77
chr8	5076520	5077454	23.48
chr8	5482657	5483698	42.46
chr8	5524905	5525972	11.93
chr8	5635850	5636891	30.14
chr8	5669954	5671000	43.17
chr8	5693243	5694312	15.49
chr8	5965212	5966432	231.15
chr8	6001937	6003369	38.53
chr8	6043555	6044659	34.87
chr8	6339764	6341023	31.17
chr8	6357535	6358343	10.82
chr8	6380286	6381673	70.21
chr8	7012147	7012995	10.25
chr8	7073566	7074939	18.26
chr8	7159815	7160848	11.81
chr8	7288967	7290048	25.45
chr8	7322488	7323810	19.66
chr8	7440099	7441055	45.45
chr8	7472152	7473239	14
chr8	7554421	7555394	31.06
chr8	7636375	7637426	21.77
chr8	8037422	8038721	59.66
chr8	8096210	8097212	16.57
chr8	8101582	8102766	53.67
chr8	8115478	8116694	45.76
chr8	8182478	8183729	36.69
chr8	8240826	8242251	13.94
chr8	8327812	8329003	22.75
chr8	8335335	8336397	29.2
chr8	8438190	8440452	96.37
chr8	8498461	8499850	34.64
chr8	8568061	8569038	12.58
chr8	8574540	8575602	16.22
chr8	8595432	8596906	11.71
chr8	8597066	8598830	19.82
chr8	8618800	8621513	30.4
chr8	8623455	8624725	20.72
chr8	8660195	8662390	310
chr8	8689333	8690860	28.02
chr8	8809845	8811566	17.21
chr8	8851227	8853656	50.02
chr8	8858589	8859440	31.1
chr8	8870058	8871413	16.51
chr8	8951105	8951833	14.07
chr8	9054942	9055953	18.4
chr8	9233215	9234319	29.4
chr8	9287371	9288639	21.85
chr8	9348409	9349376	20.62
chr8	9408082	9409426	88.25
chr8	9493850	9494769	10.38
chr8	9696874	9699077	97.39
chr8	9705468	9706452	18.89
chr8	9770074	9772492	28.91
chr8	9858933	9859908	8.39
chr8	9975809	9977077	18.84
chr8	10153503	10154744	10.85
chr8	10243070	10244179	20.67
chr8	10248856	10250087	38.89
chr8	10306778	10308788	102.17
chr8	10343476	10344881	56.29
chr8	10468112	10469303	61.87
chr8	10605826	10607285	204.36
chr8	10760379	10761853	30.81
chr8	10866427	10867828	46.23
chr8	10898157	10899577	13.61
chr8	10921411	10926776	27.92
chr8	10961355	10962761	29.91
chr8	11004143	11010425	310
chr8	11232629	11235003	28.74
chr8	11496875	11498172	37.81
chr8	11549432	11551130	10.79
chr8	11554594	11558834	206.2
chr8	11585008	11587039	210.54
chr8	11634405	11637178	131.29
chr8	11726975	11729233	19.93
chr8	11757566	11759071	15.35
chr8	12312666	12313975	13.01
chr8	12324554	12325828	32.36
chr8	12391189	12392292	14.6
chr8	12394489	12398142	118.6
chr8	12501755	12502973	6.84
chr8	12555137	12556554	26.32
chr8	12671306	12672958	18.07
chr8	12756243	12758406	12.11
chr8	13104316	13106795	118.09
chr8	13199722	13201279	10.54
chr8	13286842	13288933	109.4
chr8	13338023	13340340	58.84
chr8	13493509	13495046	10.25
chr8	13520641	13522211	45.47
chr8	13642111	13644953	13.4
chr8	13675913	13678420	37.31
chr8	13747383	13748408	18.37
chr8	13784870	13786692	98.18
chr8	13889482	13890870	17.01
chr8	13973978	13975700	57.74
chr8	14089761	14091191	142.58
chr8	14095221	14097597	10.39
chr8	14268045	14269154	27.98
chr8	14321005	14322194	18.34
chr8	14354385	14356300	91.86
chr8	14888184	14889670	13.96
chr8	14910515	14912344	103.56
chr8	14952034	14952954	10.56
chr8	15010513	15012619	21.27
chr8	15026667	15029580	19.38
chr8	15273228	15274208	12.54
chr8	17534103	17535904	14.61
chr8	18158377	18159274	17.78
chr8	18216147	18217788	29.23
chr8	18344968	18345753	18.23
chr8	18594614	18596054	23.09
chr8	18637485	18638629	28.51
chr8	18683644	18684885	14.21
chr8	18717657	18718787	18.03
chr8	18775155	18778017	84.65
chr8	18792961	18794181	10.33
chr8	18845546	18847544	163.1
chr8	18855614	18856381	18.99
chr8	18897963	18899618	14.27
chr8	18950053	18951548	14.77
chr8	19784468	19785119	13.91
chr8	22059682	22061271	208.39
chr8	22165604	22167126	33.25
chr8	22184683	22186471	32.37
chr8	22192133	22193587	103.91
chr8	22397609	22399147	38.52
chr8	22592923	22594550	27.06
chr8	22652552	22653916	24.19
chr8	22805100	22806383	52.59
chr8	22858572	22860752	63.1
chr8	22974032	22975965	12.78
chr8	23037676	23039054	15.41
chr8	23149188	23150454	11.49
chr8	23168330	23169500	11.48
chr8	23207448	23209124	35.26
chr8	23237008	23238309	20.17
chr8	23256141	23257778	47.85
chr8	23351966	23353024	10.95
chr8	23383793	23385584	33.01
chr8	23387032	23388770	16.28
chr8	23391728	23393147	34.69
chr8	23403710	23405565	45.09
chr8	23410919	23413003	37.19
chr8	23424645	23426026	44.39
chr8	23451618	23453525	51.37
chr8	23453714	23455286	11.97
chr8	23481114	23482756	8.59
chr8	23492317	23493479	24.7
chr8	23509752	23510836	13.58
chr8	23661571	23664095	35.82
chr8	23668905	23670278	15.76
chr8	23795757	23796708	14.84
chr8	23816267	23817426	12.44
chr8	24008907	24010030	22.47
chr8	24035964	24037289	11.45
chr8	24067936	24069196	35.47
chr8	24086908	24087939	13.01
chr8	24088450	24089284	11.05
chr8	24892833	24893822	29.07
chr8	25016012	25018080	98.89
chr8	25069327	25071275	19.63
chr8	25200119	25202141	18.39
chr8	25240044	25241374	17.1
chr8	25331872	25333371	13.88
chr8	25342645	25344294	167.04
chr8	25439627	25441095	21.78
chr8	25514207	25515624	11.71
chr8	25518375	25520199	32.56
chr8	25542844	25545489	61.1
chr8	25546294	25547620	23.57
chr8	25596598	25598357	293.98
chr8	25600994	25603229	213.67
chr8	25620020	25621228	32.86
chr8	25719534	25720945	57.02
chr8	25753435	25755164	40.38
chr8	25784620	25786193	17.87
chr8	25818872	25820110	27.02
chr8	25976074	25977274	37.02
chr8	26014772	26016069	25.62
chr8	26046659	26047799	17.51
chr8	26118219	26120332	49.89
chr8	26157754	26159325	53.46
chr8	26226244	26227754	24.69
chr8	26262120	26263144	14.95
chr8	26265959	26267098	39.01
chr8	26273002	26274215	29.6
chr8	26286986	26288253	17.66
chr8	26304241	26306038	244.34
chr8	26307823	26308855	16.08
chr8	26351018	26353369	187.66
chr8	26354063	26355449	100.31
chr8	26358352	26359555	24.49
chr8	26364522	26365475	17.43
chr8	26383742	26385638	95.74
chr8	26420172	26421470	25.43
chr8	26438030	26439665	24.59
chr8	26471349	26472641	32.52
chr8	26501175	26503043	17.48
chr8	26503663	26505406	38.02
chr8	26507442	26508528	225.05
chr8	26525920	26527464	90.15
chr8	26558894	26560230	26.38
chr8	26593357	26595515	310
chr8	26601395	26602511	19.67
chr8	26622013	26623576	96.8
chr8	26625812	26628164	76.65
chr8	26634872	26635823	15.38
chr8	26655310	26657545	143.85
chr8	26672048	26674541	310
chr8	26677233	26678564	122.94
chr8	26688424	26690811	178.86
chr8	26718100	26719690	38.68
chr8	26746904	26749372	94.35
chr8	26766096	26767402	96.48
chr8	26769798	26771720	236.53
chr8	26778573	26781252	29.45
chr8	26804577	26806323	77.33
chr8	26807308	26809690	223.29
chr8	26827934	26829328	59.19
chr8	26832856	26834228	61.01
chr8	26834588	26836050	60.72
chr8	26843737	26845564	10.07
chr8	26847759	26849781	29
chr8	26851442	26853126	74.75
chr8	26867699	26869254	64.4
chr8	26888640	26889889	8.96
chr8	26907706	26908900	14.73
chr8	26913557	26915080	73.87
chr8	26938920	26940046	10.35
chr8	26960659	26963867	227.76
chr8	26966699	26967885	13.53
chr8	26973552	26975490	20.86
chr8	26976178	26980411	100.23
chr8	26983927	26985843	130.8
chr8	26993461	26994988	21.39
chr8	26998856	26999952	27.14
chr8	27007940	27010378	171.84
chr8	27023209	27024316	12.93
chr8	27042144	27043550	43.91
chr8	27084813	27088155	49.82
chr8	27088779	27090601	14.93
chr8	27090612	27091942	26.16
chr8	27103731	27105164	23.2
chr8	27106075	27108165	308.45
chr8	27143891	27145354	8.53
chr8	27223559	27225100	54.46
chr8	27226926	27228769	20.49
chr8	27240358	27241832	116.52
chr8	27259571	27261858	17.06
chr8	27361588	27362666	14.02
chr8	27413565	27415232	14.49
chr8	27877749	27878701	45.26
chr8	27939785	27940713	10.74
chr8	28009491	28010463	11.48
chr8	28167559	28168598	17.91
chr8	28284040	28285016	10.85
chr8	28299951	28301157	24.35
chr8	28332938	28333976	16.62
chr8	28344965	28345760	11.63
chr8	28504088	28505210	17.17
chr8	28666508	28667988	58.31
chr8	28707456	28708551	31.76
chr8	29145658	29147292	17.57
chr8	29978425	29979399	15.74
chr8	30250447	30251325	10.43
chr8	30326858	30327661	11.51
chr8	30359189	30360233	19.15
chr8	30457638	30459145	111.88
chr8	30602133	30603031	8.92
chr8	30690778	30692238	21.25
chr8	31090617	31092260	9.68
chr8	31111046	31112484	38.7
chr8	31112787	31113815	11.75
chr8	31149426	31151177	20.77
chr8	31186736	31188068	8.62
chr8	31210995	31212299	8.98
chr8	31401306	31402508	11.05
chr8	32008205	32010396	45.38
chr8	32068314	32069794	42.77
chr8	32292658	32293847	44.09
chr8	32376944	32378100	16.01
chr8	32424278	32425263	31.55
chr8	32443346	32444540	11.45
chr8	32448641	32449532	12.03
chr8	32549156	32550426	25.2
chr8	32566870	32567665	11.63
chr8	32695474	32697108	14.3
chr8	32880303	32881282	16.63
chr8	32881799	32882961	12.37
chr8	32883196	32885711	45
chr8	32941948	32942878	13.28
chr8	33114928	33115860	7.6
chr8	33115938	33117130	14.39
chr8	33138664	33139548	24.63
chr8	33145521	33146411	10.27
chr8	33302176	33303205	13.04
chr8	33384926	33386981	28.93
chr8	33516929	33517909	13.97
chr8	33599091	33600748	12.6
chr8	33710675	33711697	14.65
chr8	33731317	33732781	29.29
chr8	33825035	33826549	18.48
chr8	33843045	33844348	16.77
chr8	33845064	33847267	32.18
chr8	33868950	33870027	11.54
chr8	33870333	33872111	10.88
chr8	33895706	33896915	10.2
chr8	33916330	33917734	24.23
chr8	33928853	33932371	167.59
chr8	33951740	33952730	17.01
chr8	33959544	33960640	11.21
chr8	33961062	33962132	11.2
chr8	33977942	33979406	133.08
chr8	33991891	33995045	33.27
chr8	34053590	34054977	23.33
chr8	34065854	34066972	14.48
chr8	34074471	34075719	50.27
chr8	34079636	34081182	35.08
chr8	34146235	34147546	15.48
chr8	34154003	34155731	89.88
chr8	34209802	34211147	15.02
chr8	34325598	34326819	11.13
chr8	34362764	34364453	27.03
chr8	34376769	34377888	38.52
chr8	34417770	34419086	45.43
chr8	34572615	34574663	46
chr8	34804545	34806061	12.54
chr8	34806319	34810442	55.26
chr8	34814155	34815091	12.59
chr8	34964628	34966451	49.04
chr8	35144009	35145158	12.86
chr8	35155949	35156988	16.22
chr8	35322616	35323799	23.4
chr8	35351653	35352743	12.71
chr8	35374971	35377195	46.06
chr8	35494583	35496043	37.97
chr8	35573308	35574329	10.83
chr8	35576592	35577522	17.87
chr8	35587249	35589888	24.76
chr8	35653927	35655247	34.46
chr8	35825257	35827314	17.32
chr8	35915337	35917045	8.91
chr8	35943268	35944462	19.93
chr8	35948118	35949608	115.65
chr8	35964636	35965671	12.36
chr8	36078553	36079358	11.54
chr8	36093734	36095874	32.11
chr8	36112364	36113496	13.95
chr8	36155002	36156165	19.85
chr8	36247636	36250117	53.95
chr8	36457188	36458655	53.63
chr8	36503681	36504580	31.41
chr8	36532205	36533366	20.41
chr8	36548707	36550404	10.93
chr8	36586860	36588338	15.93
chr8	36592160	36593560	85.19
chr8	36606137	36607286	9.52
chr8	36611390	36612929	11.24
chr8	36613142	36614278	10.86
chr8	36681465	36682752	22.95
chr8	36688628	36689638	10.97
chr8	36723643	36724554	13.58
chr8	36728942	36730562	33.54
chr8	36731750	36733143	25.76
chr8	36779303	36780334	18.19
chr8	36819975	36820869	10.21
chr8	36898739	36899475	10.67
chr8	36951775	36953649	22.76
chr8	37422218	37423193	13.22
chr8	37994739	37996031	52
chr8	38183207	38184284	27.02
chr8	38321834	38322705	12.33
chr8	38339780	38340652	10.51
chr8	38659676	38662150	15.82
chr8	38817957	38818845	26.87
chr8	39005329	39006770	61.15
chr8	39130746	39131887	25.8
chr8	39315933	39317138	15.29
chr8	39954537	39955667	15.95
chr8	40092214	40093066	15.21
chr8	40223225	40224502	66.79
chr8	40225305	40226160	16.5
chr8	40307017	40309155	48.48
chr8	40422923	40424813	31.7
chr8	40426581	40427479	11.83
chr8	40434525	40435506	10.22
chr8	40510639	40512622	72.51
chr8	40618578	40619589	13.9
chr8	40782608	40784047	14.47
chr8	40861660	40863186	32.86
chr8	41132853	41134346	14.12
chr8	41238687	41240944	38.89
chr8	41373977	41375371	33.3
chr8	41416077	41417533	8.6
chr8	41451970	41453286	34
chr8	41547478	41548699	20.69
chr8	41551830	41552675	11.49
chr8	41572919	41573989	19.36
chr8	41592484	41593557	10.74
chr8	41795038	41796131	15.74
chr8	41827103	41828899	29.82
chr8	41829847	41830928	8.16
chr8	41986947	41989665	46.36
chr8	42043188	42044386	36.44
chr8	42599160	42600312	19.91
chr8	42967481	42968864	67.61
chr8	42978801	42980045	25.7
chr8	44206343	44207448	32.47
chr8	44256670	44257713	14.04
chr8	44273022	44273994	18.43
chr8	44277132	44278040	11.78
chr8	44606731	44607888	12.67
chr8	44622429	44623186	18.47
chr8	44707929	44710136	118.14
chr8	44733056	44734105	17.08
chr8	44800507	44802551	41.11
chr8	44803177	44804086	12.98
chr8	44934466	44936415	49.31
chr8	44936843	44939118	62.91
chr8	44948167	44949420	11.44
chr8	44991523	44992916	16.46
chr8	45068637	45069638	13.46
chr8	45107263	45108176	13.93
chr8	45552630	45553443	14.56
chr8	45724704	45726251	26.9
chr8	45850684	45851733	29.17
chr8	45884692	45886214	85.22
chr8	45934105	45935416	15.25
chr8	45974961	45975863	10.2
chr8	45999033	46000836	61.44
chr8	46010424	46011453	14.35
chr8	46111327	46112350	10.12
chr8	46151117	46153206	204.69
chr8	46163099	46164246	25.59
chr8	46210270	46211796	13.37
chr8	46470236	46472070	79.19
chr8	46551223	46552495	31.49
chr8	46616560	46618201	54.77
chr8	46671327	46672286	29.82
chr8	46686378	46687906	103.38
chr8	46738804	46742740	41
chr8	46747062	46748247	31.34
chr8	46848620	46849698	16.33
chr8	46892208	46893483	29.84
chr8	46977072	46977985	15.47
chr8	47007669	47009008	48.09
chr8	47060620	47062281	124.31
chr8	47075578	47076857	11.31
chr8	47079648	47080790	67.18
chr8	47116856	47117993	64.52
chr8	47217965	47219215	7.58
chr8	47242303	47243320	20.34
chr8	47284625	47285748	21.07
chr8	47287382	47290036	39.54
chr8	47330604	47331698	31.83
chr8	47338304	47339408	46.06
chr8	47351608	47353016	28.4
chr8	47362738	47364041	29.16
chr8	47384821	47385759	9.26
chr8	47412161	47414349	13.47
chr8	47532690	47534497	310
chr8	47639217	47640126	12.02
chr8	47673050	47676265	123.08
chr8	47712749	47714571	24.38
chr8	47745651	47746730	15.98
chr8	47922657	47923947	13.72
chr8	47931705	47933099	19.33
chr8	47973965	47975543	35.03
chr8	47989334	47991834	26.04
chr8	48031694	48032883	29.74
chr8	48097001	48098256	15.56
chr8	48157023	48159514	71.56
chr8	48204362	48205551	11.93
chr8	48220208	48223074	31.44
chr8	48290725	48291821	15.69
chr8	48299497	48301328	122
chr8	48302999	48305060	72.57
chr8	48308637	48310074	46.38
chr8	48517037	48518204	17.08
chr8	48528925	48530780	18.12
chr8	48554310	48556498	30.93
chr8	48574769	48575881	21.99
chr8	48579079	48579938	6.85
chr8	48625142	48626084	10.72
chr8	48655263	48656800	69.59
chr8	48670644	48671953	21.36
chr8	48766438	48767659	15.49
chr8	48819617	48820640	15.58
chr8	48842305	48845364	38.8
chr8	48865231	48866229	15.99
chr8	48889820	48891233	66.58
chr8	49015046	49016248	15.94
chr8	49108125	49109490	10.23
chr8	49111658	49112721	10.32
chr8	49157406	49158932	15.04
chr8	49260294	49261825	83.5
chr8	49263335	49264330	19.37
chr8	49397504	49398758	14.03
chr8	49462062	49463306	11.4
chr8	50321124	50322024	30.57
chr8	50915451	50917077	16.27
chr8	52389292	52390416	25.28
chr8	53606845	53607552	10.5
chr8	53857392	53858413	16.26
chr8	53869602	53870529	17.9
chr8	54001579	54002521	26.33
chr8	54041900	54043426	19.64
chr8	54069716	54070727	12.11
chr8	54076554	54078329	23.7
chr8	54078903	54080177	20.44
chr8	54099751	54101284	29.86
chr8	54370807	54371977	18.39
chr8	54393450	54395075	18.84
chr8	54491072	54492468	37.84
chr8	54528936	54530654	59.65
chr8	54723939	54725067	18.01
chr8	54779075	54780059	10.2
chr8	55922689	55923758	13.07
chr8	55939952	55941130	30.36
chr8	56341613	56342869	52.25
chr8	56343319	56344625	16.78
chr8	56550573	56552121	148.85
chr8	56606037	56607197	38.53
chr8	56706429	56707637	67.48
chr8	56762013	56763063	29.23
chr8	56831100	56833142	36.1
chr8	56874639	56875721	23.27
chr8	56883050	56884237	38.32
chr8	56914897	56916644	23.68
chr8	56924322	56925495	20.87
chr8	56932218	56933354	27.03
chr8	56958260	56959546	26.98
chr8	56961654	56963414	198.67
chr8	56965150	56966774	20.62
chr8	56969953	56970927	9.22
chr8	56983490	56984864	38.36
chr8	57094667	57095812	35.41
chr8	57113322	57114357	10.11
chr8	57212729	57213730	11.09
chr8	57229106	57230120	20.28
chr8	57254309	57256278	51.13
chr8	57275689	57276861	39.53
chr8	57293211	57294240	26.59
chr8	57319532	57322722	28.93
chr8	57328168	57329262	15.86
chr8	57331180	57332715	92.57
chr8	57333447	57335498	79.28
chr8	57353181	57354309	10.67
chr8	57360467	57361786	27.46
chr8	57404858	57406211	38.46
chr8	57486506	57488590	49.81
chr8	57510536	57513264	57.05
chr8	57626127	57628390	19
chr8	57651230	57654297	87.62
chr8	57772546	57773583	28.69
chr8	57815823	57816982	9.71
chr8	57899546	57900596	13.33
chr8	57926911	57928143	14.33
chr8	57957873	57959399	26.61
chr8	59195815	59196969	10.85
chr8	59224528	59225335	23.38
chr8	60310040	60311203	25.91
chr8	60346957	60348074	23.28
chr8	60455938	60457276	30.21
chr8	60466570	60467703	41.88
chr8	60632235	60633735	17.72
chr8	60889906	60891024	48.94
chr8	60981230	60982202	23.39
chr8	60982473	60984092	65.88
chr8	60992245	60993980	46.43
chr8	61173419	61174562	36.26
chr8	61223441	61224966	21.57
chr8	61282198	61284502	30.64
chr8	61285564	61287032	30.79
chr8	61301102	61302122	18.48
chr8	61322203	61323218	13.74
chr8	61323890	61324883	10.93
chr8	61451526	61452457	11.74
chr8	61487435	61488381	12.11
chr8	61606638	61608196	25.22
chr8	61638728	61640252	25.87
chr8	61664502	61665764	19.55
chr8	61682725	61683637	12.94
chr8	61697672	61698619	7.44
chr8	61700407	61702077	46
chr8	61725010	61726151	21.45
chr8	61756416	61758017	65.52
chr8	61759271	61761153	17.46
chr8	61769023	61770215	32.8
chr8	61823288	61824661	18.26
chr8	61830394	61831544	36.31
chr8	61985577	61986885	56.71
chr8	62677855	62678993	24.28
chr8	62685550	62686902	33.57
chr8	62773480	62774518	14.11
chr8	62920183	62920967	13.08
chr8	63241994	63243005	17.73
chr8	63754824	63756040	70.96
chr8	63969922	63971713	16.26
chr8	64056300	64057254	11.14
chr8	64077935	64078769	25.86
chr8	64204973	64206371	13.87
chr8	64334935	64336002	12.51
chr8	64379731	64380480	22.46
chr8	64481531	64482441	15.52
chr8	64496531	64498029	10.21
chr8	64692255	64693608	27.41
chr8	64732923	64734365	43.46
chr8	64848874	64850732	25.51
chr8	64946826	64948128	64
chr8	65036660	65037790	26.33
chr8	65053269	65054617	18.02
chr8	65176334	65177578	10.35
chr8	65179965	65181117	54.77
chr8	65182098	65183038	29.51
chr8	65355593	65356695	11.48
chr8	65852570	65853625	11.52
chr8	66181866	66182992	25.96
chr8	66859847	66861399	13.48
chr8	67405592	67406557	10.48
chr8	67518259	67520106	42.11
chr8	67947009	67948002	14.31
chr8	67950210	67951328	16.6
chr8	68061624	68062989	8.3
chr8	68081874	68084371	69.27
chr8	68168235	68169285	10.25
chr8	68734416	68735842	11.64
chr8	69076746	69077830	30.14
chr8	69088346	69089495	13.77
chr8	69182690	69185193	120.46
chr8	69192768	69194117	21.02
chr8	69195569	69196548	12.56
chr8	69208354	69209640	76.04
chr8	69270400	69272263	56.42
chr8	69394815	69396428	323.31
chr8	69624634	69626320	196.13
chr8	69653902	69655432	40.69
chr8	69716187	69717905	310
chr8	69749309	69750784	172.16
chr8	69774188	69775682	111.12
chr8	69808385	69809657	20.97
chr8	69821649	69823228	20.34
chr8	69831925	69833431	40.42
chr8	69901107	69903598	23.22
chr8	69973279	69975046	26.05
chr8	69995359	69997380	310
chr8	70138804	70139953	17.24
chr8	70158000	70159148	23.3
chr8	70171783	70173009	33.28
chr8	70211566	70213552	321.77
chr8	70233602	70235403	14.29
chr8	70282149	70284091	21.57
chr8	70329103	70331890	25.55
chr8	70342600	70343727	17.19
chr8	70438768	70440459	45.82
chr8	70487936	70490396	28.82
chr8	70501732	70505516	9.72
chr8	70505567	70507230	21.41
chr8	70509700	70511103	41.88
chr8	70526875	70528480	236.25
chr8	70538260	70540310	38.4
chr8	70592886	70596329	67.46
chr8	70597381	70602016	131.37
chr8	70607677	70612486	56.46
chr8	70628827	70630634	44.16
chr8	70658813	70660687	13.22
chr8	70672778	70674228	228.21
chr8	70691123	70692690	82.23
chr8	70697851	70701217	112.88
chr8	70753785	70755673	227.77
chr8	70760053	70761648	26.74
chr8	70765749	70767506	11.47
chr8	70775607	70777812	17.5
chr8	70787374	70790444	11.94
chr8	70791761	70793507	59.94
chr8	70796162	70798425	21.46
chr8	70803506	70805566	14.16
chr8	70862245	70866306	25.66
chr8	70891849	70893581	11
chr8	70896759	70898097	8.97
chr8	70905523	70906995	24.15
chr8	71271868	71273890	100.15
chr8	71366311	71368286	31.69
chr8	71371088	71372890	29.75
chr8	71375326	71377054	21.5
chr8	71379919	71383115	94.01
chr8	71396120	71397536	31.65
chr8	71405363	71408024	38.83
chr8	71462744	71465741	320.28
chr8	71468682	71470191	52.11
chr8	71475778	71477444	15.98
chr8	71485007	71486692	36.61
chr8	71494711	71495826	36.54
chr8	71497614	71499927	17.43
chr8	71516698	71517482	11.92
chr8	71521090	71522429	23.13
chr8	71542242	71544233	14.26
chr8	71562241	71563523	10.4
chr8	71568211	71571310	25.43
chr8	71591394	71593069	16.44
chr8	71601801	71603675	13.57
chr8	71610483	71611911	42.62
chr8	71628816	71630577	32.67
chr8	71632989	71634974	30.22
chr8	71660069	71661485	12.05
chr8	71669435	71672345	48.14
chr8	71683877	71688654	11.99
chr8	71725003	71726333	21.73
chr8	71881395	71882784	34.76
chr8	71922010	71923483	17.43
chr8	71950270	71951687	236.79
chr8	72132638	72134198	6.68
chr8	72134637	72137256	99.53
chr8	72160531	72162163	227.66
chr8	72239123	72240899	47.53
chr8	72318437	72320729	13.34
chr8	72420491	72422269	16.03
chr8	72474421	72475815	16.86
chr8	72491507	72493510	116.53
chr8	72547242	72549461	30.19
chr8	72570211	72572739	42.73
chr8	72723013	72724226	11
chr8	72918902	72920124	12.58
chr8	73352295	73355620	47.22
chr8	74696730	74698026	24.39
chr8	74806385	74807508	20.55
chr8	74871365	74872583	7.96
chr8	74993200	74994625	26.46
chr8	75032936	75035062	310
chr8	75092825	75094294	79.41
chr8	75271794	75272778	13.08
chr8	76898681	76901213	19.58
chr8	76901316	76903138	310
chr8	77415661	77417500	28.63
chr8	77458989	77460284	10.63
chr8	77507378	77508612	36.45
chr8	77516671	77519594	14.61
chr8	77522907	77524093	22.94
chr8	77671809	77672812	22.74
chr8	77680867	77682639	15.6
chr8	77684143	77685131	18.82
chr8	77694774	77696044	27.34
chr8	77708368	77709244	10.3
chr8	77711373	77712481	10.5
chr8	77714063	77715171	21.68
chr8	77716903	77718144	10.67
chr8	77723393	77725980	24.61
chr8	77774216	77775319	24.99
chr8	77814378	77816059	81.79
chr8	77828833	77830654	111.86
chr8	77869832	77871245	69.3
chr8	78267679	78268797	10.15
chr8	78419677	78420897	10.94
chr8	78434473	78438899	26.41
chr8	78508081	78510258	29.72
chr8	78571154	78573515	38.48
chr8	78595134	78596262	42.42
chr8	78624581	78625834	24.65
chr8	78819812	78821575	12.63
chr8	78840829	78842199	16.09
chr8	79021398	79022392	12.34
chr8	79027619	79031633	70.31
chr8	79156834	79158115	16.77
chr8	79207260	79210910	21.17
chr8	79294130	79295575	49.89
chr8	79396439	79397591	24.27
chr8	79398126	79400242	142.03
chr8	79521656	79522667	19.08
chr8	79619771	79621057	45.81
chr8	79638346	79640667	73.97
chr8	79711053	79712354	21.24
chr8	79806314	79807860	154.39
chr8	79928936	79930321	25.79
chr8	79963425	79964508	16.52
chr8	80029181	80030327	61.37
chr8	80048284	80049970	19.17
chr8	80056777	80058972	30.96
chr8	80149207	80150497	19.36
chr8	80179856	80181888	47.51
chr8	80182282	80183422	19.46
chr8	80190142	80191455	11.72
chr8	80203586	80204601	10.91
chr8	80204928	80205944	23.93
chr8	80262993	80264092	18.19
chr8	80268716	80270063	27.19
chr8	80313994	80316202	93.63
chr8	80317857	80319388	31.3
chr8	80446885	80447686	10.32
chr8	80474855	80475672	12.54
chr8	80738008	80740257	10.96
chr8	80878421	80881178	57.59
chr8	81013824	81015729	25.16
chr8	82327760	82329115	43.57
chr8	82476606	82478767	189.2
chr8	82537056	82537930	7.72
chr8	82773434	82774697	23.85
chr8	82777659	82778606	16.86
chr8	82862927	82864895	11.36
chr8	82939534	82940718	19.36
chr8	83057922	83059572	44.1
chr8	83078691	83080107	84.13
chr8	83165059	83166822	28.65
chr8	83194902	83195765	10.05
chr8	83331537	83333023	18.52
chr8	83389361	83390468	12.43
chr8	83441786	83443238	63.09
chr8	83566199	83567360	14.98
chr8	83593699	83595141	123.35
chr8	83607435	83609218	102.17
chr8	83651994	83653278	10.39
chr8	83667485	83669531	11.78
chr8	83697333	83699899	30.78
chr8	83714411	83716180	237.49
chr8	83740630	83741882	11.31
chr8	83747466	83748905	17.71
chr8	83773719	83775062	31.76
chr8	83874329	83876927	63.24
chr8	83898124	83904019	83.75
chr8	83954587	83956286	49.44
chr8	83971871	83974307	310
chr8	83995678	83998085	31.84
chr8	83998180	83999308	14.22
chr8	84010380	84013228	12.86
chr8	84065419	84067960	310
chr8	84103887	84105840	310
chr8	84180088	84181677	40.33
chr8	84197076	84199217	105.8
chr8	84199658	84202185	23.36
chr8	84235579	84237988	200.07
chr8	84269796	84271268	47.68
chr8	84284279	84285354	14.23
chr8	84298592	84299911	34.6
chr8	84308015	84309149	61.28
chr8	84413689	84416494	18.22
chr8	84638098	84640118	46.03
chr8	84655241	84657576	62.14
chr8	84661359	84663152	10.7
chr8	84686686	84688396	7.55
chr8	84839955	84841516	37.22
chr8	84845917	84847706	31.46
chr8	84871696	84873421	21.11
chr8	84902332	84903938	11.13
chr8	84975862	84980757	88.98
chr8	85036527	85038751	38.01
chr8	85119128	85120043	25.14
chr8	85336432	85337859	32.99
chr8	85339573	85340697	27.92
chr8	85364719	85365923	9.1
chr8	85432088	85433451	21.56
chr8	85491873	85493685	26.67
chr8	85554491	85556527	27.29
chr8	85699755	85701575	19.74
chr8	85840113	85841697	166.46
chr8	86010426	86011480	31.38
chr8	86359149	86360246	16.93
chr8	86389649	86390587	12.55
chr8	86623275	86625061	139.05
chr8	86668410	86669341	8.49
chr8	86745072	86746716	13.71
chr8	86820119	86821694	10.6
chr8	86884248	86885847	22.36
chr8	86933602	86934846	24.32
chr8	87037545	87039090	26.5
chr8	87121057	87122436	30.8
chr8	87195767	87198773	22.69
chr8	87199096	87200919	217.97
chr8	87203816	87204914	12.3
chr8	87235301	87236663	26.69
chr8	87373082	87374416	10.95
chr8	87433928	87435187	45.36
chr8	87461443	87462585	12.98
chr8	87471731	87474054	47.41
chr8	87659326	87661714	84.94
chr8	87752216	87753946	30.88
chr8	87830741	87832472	21.55
chr8	87836319	87837981	108.24
chr8	87860770	87862502	109.1
chr8	87937972	87939680	50.52
chr8	87943210	87945034	22.77
chr8	87957547	87963240	136.75
chr8	88118242	88119460	11.08
chr8	88137466	88139101	29.9
chr8	88198216	88201451	67.55
chr8	88282188	88283996	33.51
chr8	88361210	88362591	14.79
chr8	88411028	88412290	19.41
chr8	88453647	88456008	18.23
chr8	88520502	88522920	46.38
chr8	88569630	88571341	35.65
chr8	88603644	88605100	9.27
chr8	88626792	88628094	42.72
chr8	88696204	88697940	54.38
chr8	88845528	88846839	56.84
chr8	88902655	88903899	37.33
chr8	89005977	89007251	31.45
chr8	89040534	89044598	310
chr8	89152502	89153952	14.89
chr8	89260813	89261962	20.55
chr8	89370790	89372579	50.4
chr8	89387106	89388153	18.5
chr8	89411638	89412795	39.91
chr8	89438887	89440315	72.42
chr8	89458999	89460073	26.04
chr8	89497687	89498753	21.95
chr8	89516374	89517511	15.08
chr8	89534254	89535235	11.94
chr8	89535338	89537012	42.02
chr8	89540256	89542066	28.94
chr8	89784673	89785647	15.57
chr8	89794603	89795714	13.66
chr8	90075056	90075965	11.17
chr8	90192517	90193533	10.9
chr8	90347316	90349208	19.08
chr8	90495587	90497212	22.02
chr8	90546941	90548070	30.35
chr8	90635532	90636815	54.76
chr8	90828116	90829493	16.69
chr8	90861070	90862701	57.48
chr8	90876127	90878022	21.77
chr8	90907515	90909873	84.65
chr8	90954649	90955743	11.69
chr8	91069529	91071309	64.98
chr8	91133091	91135190	310
chr8	91312997	91314026	10.97
chr8	91330380	91331444	16.2
chr8	91374777	91377372	11.91
chr8	91378664	91379573	21.74
chr8	91380842	91382120	13.28
chr8	91444560	91447224	49.19
chr8	91489674	91490758	23.02
chr8	91516177	91517514	17.65
chr8	91523830	91526239	184.34
chr8	91528518	91529594	27.7
chr8	91531797	91533888	34.72
chr8	91545688	91547327	17.04
chr8	91574993	91577549	121.76
chr8	91592212	91595049	69.47
chr8	91611158	91613061	22.16
chr8	91622204	91623610	50.24
chr8	91623699	91625241	16.76
chr8	91625249	91626677	9.85
chr8	91626947	91628491	21.95
chr8	91629294	91631153	27.71
chr8	91678946	91680379	37.45
chr8	91691324	91693150	79.05
chr8	91712123	91714798	115.15
chr8	91715412	91716530	13.79
chr8	91799390	91802920	189.36
chr8	91805113	91807050	10.5
chr8	91818104	91819657	13.88
chr8	91872147	91873380	63.59
chr8	91875856	91877090	14.05
chr8	91884163	91885576	95.71
chr8	91908760	91910544	13.36
chr8	91944143	91945039	14.77
chr8	91947727	91950269	105.92
chr8	91952175	91953784	84.42
chr8	91966674	91967960	13.17
chr8	92023868	92025257	17.36
chr8	92025590	92026917	10.28
chr8	92029022	92030148	14.04
chr8	92042386	92043745	17.22
chr8	92065729	92067206	15.78
chr8	92113126	92115652	165.65
chr8	92136110	92137836	18.65
chr8	92167073	92168243	10.8
chr8	92172289	92173520	22.36
chr8	92213974	92215261	42.4
chr8	92286365	92287822	43.76
chr8	92304367	92305201	11.65
chr8	92353121	92355045	18.86
chr8	92355171	92358776	90.7
chr8	92359067	92360974	10.55
chr8	92373164	92374240	37.72
chr8	92459867	92461496	56.45
chr8	92529385	92530618	23.47
chr8	92569218	92570503	56.18
chr8	92661287	92662410	21.11
chr8	92668036	92669811	69.7
chr8	92672870	92675281	17.11
chr8	92689718	92690802	41.79
chr8	92722548	92723839	10.78
chr8	92753293	92754099	7.56
chr8	92826858	92828813	17.97
chr8	92959953	92961701	18.93
chr8	93033460	93034323	12.06
chr8	93809687	93811824	29.23
chr8	93854405	93855374	12.95
chr8	94011426	94013319	21.6
chr8	94097677	94099122	32.51
chr8	94213890	94215260	28.39
chr8	94385621	94388005	310
chr8	94532605	94534010	28.72
chr8	94600924	94602951	31.02
chr8	94666144	94667479	17.09
chr8	94702339	94703581	14.57
chr8	94837681	94839132	36.19
chr8	94869748	94871885	19.23
chr8	94874852	94877510	17.46
chr8	94892599	94893589	16.1
chr8	94898350	94900097	36.26
chr8	94900297	94901960	86.57
chr8	94902990	94904674	92.53
chr8	94912713	94914216	21.27
chr8	94914325	94915590	35.29
chr8	94916698	94918826	286.99
chr8	94993665	94994947	15.96
chr8	95080236	95081924	16.47
chr8	95141488	95142948	17.7
chr8	95205547	95206686	24.19
chr8	95209377	95210691	79.77
chr8	95225743	95226575	10.93
chr8	95242891	95243971	13.88
chr8	95330721	95332857	140.76
chr8	95346339	95347642	29.66
chr8	95351731	95354024	19.95
chr8	95377446	95378759	11.08
chr8	95434025	95435696	18.98
chr8	95533649	95534604	12.69
chr8	95633123	95634233	11.96
chr8	95677211	95679002	18.19
chr8	95806267	95808724	40.68
chr8	95887018	95889058	38.47
chr8	95973308	95974568	23.33
chr8	96041732	96043083	57.13
chr8	96159555	96160544	19.49
chr8	96231086	96231976	10.27
chr8	96244256	96245534	40.76
chr8	96289447	96290882	39.99
chr8	96674154	96675445	13.83
chr8	96696200	96697751	18.69
chr8	97038621	97039634	15.75
chr8	99415301	99416981	12.2
chr8	100939151	100940085	13.22
chr8	101677600	101678570	19.85
chr8	102103377	102104631	71.39
chr8	102335554	102336889	11.94
chr8	102498750	102499862	24.09
chr8	102530071	102531054	28.44
chr8	102553173	102554808	18.7
chr8	102595939	102597447	103.75
chr8	102741482	102743464	138.88
chr8	102783757	102785908	29.86
chr8	102785952	102787296	25.58
chr8	102907009	102908302	58.08
chr8	102930971	102932117	12.61
chr8	103033428	103034692	73.86
chr8	103096325	103097082	11.6
chr8	103165263	103166432	17.68
chr8	103231024	103232522	34.82
chr8	103347098	103348200	22.01
chr8	103408198	103409887	32.16
chr8	103481767	103483046	19.1
chr8	103492348	103493464	35.36
chr8	103808104	103809513	27.43
chr8	103873016	103874212	10.41
chr8	104027532	104029310	25.93
chr8	104190644	104192184	27.62
chr8	104250401	104251471	35.15
chr8	104339392	104341650	35.56
chr8	104441950	104443624	22.46
chr8	104590697	104592203	252.77
chr8	104630293	104631991	9.22
chr8	105170009	105171873	40.41
chr8	105224521	105225842	11.29
chr8	105253754	105255580	29.93
chr8	105267973	105270345	13.57
chr8	105288619	105290904	35.8
chr8	105305339	105306584	13.11
chr8	105325856	105326805	10.84
chr8	105346198	105350176	26.91
chr8	105354591	105356172	14.49
chr8	105470364	105472105	93.04
chr8	105496256	105497502	17.48
chr8	105517961	105520575	84.48
chr8	105565166	105566862	50.33
chr8	105593467	105594695	37.58
chr8	105604251	105607387	49.57
chr8	105613630	105614984	16.04
chr8	105635545	105638002	43.46
chr8	105700219	105703284	23.91
chr8	105707280	105708751	16.48
chr8	105754460	105755471	15.74
chr8	105757909	105759071	18.45
chr8	105854600	105856461	12.59
chr8	105859847	105861630	30.58
chr8	105892560	105894149	32.44
chr8	105899592	105901197	277.22
chr8	105936551	105938004	40.45
chr8	105965302	105966606	13.17
chr8	106058653	106060497	56.98
chr8	106149757	106151007	28.84
chr8	106167924	106169779	28.76
chr8	106176675	106178161	33.62
chr8	106210027	106211871	59.84
chr8	106336299	106338625	13.94
chr8	106414898	106416172	15.68
chr8	106502376	106504019	24.79
chr8	106510320	106512357	26.05
chr8	106516123	106517352	30.67
chr8	106518578	106519722	8.46
chr8	106521445	106522768	35.36
chr8	106654887	106655887	10.54
chr8	106682936	106684020	11.52
chr8	106726970	106727935	11.58
chr8	106870181	106872461	16.13
chr8	106892771	106894236	12.29
chr8	106935065	106937057	46.02
chr8	107030568	107032387	55.17
chr8	107047836	107049154	21.1
chr8	107095697	107097013	10.01
chr8	107149861	107151424	60.98
chr8	107221633	107222569	10.01
chr8	107225759	107227801	66.58
chr8	107292801	107294820	89.18
chr8	107323810	107324721	14.21
chr8	107402563	107403841	27.53
chr8	107424332	107425577	11.3
chr8	107435825	107436943	10.21
chr8	107502782	107504212	35.5
chr8	107519507	107520493	10.79
chr8	107587463	107588779	17.23
chr8	107603149	107604131	15.3
chr8	107607861	107609343	86.99
chr8	107671217	107672167	18.16
chr8	107817013	107817941	14.31
chr8	107819688	107821122	29.15
chr8	107827137	107828590	100.21
chr8	107864342	107866693	87
chr8	107885156	107886583	11.08
chr8	107942619	107943923	22.98
chr8	107960428	107961229	9.73
chr8	107974025	107975142	31.27
chr8	108008066	108009640	53.23
chr8	108019839	108020728	14.22
chr8	108026073	108029210	244.14
chr8	108061653	108063077	23.01
chr8	108158384	108159549	23.9
chr8	108240819	108242122	24.17
chr8	108244615	108245771	22.28
chr8	108264119	108265580	21.32
chr8	108360982	108364224	62.85
chr8	108459906	108460940	12.38
chr8	108480523	108482260	162.99
chr8	108552051	108553611	67
chr8	108620814	108622257	31.74
chr8	108691379	108692744	10.45
chr8	108698944	108700294	37.89
chr8	108702975	108706153	15.89
chr8	108714009	108715918	16.48
chr8	108723373	108725801	10.37
chr8	108736089	108737295	17.24
chr8	108889115	108891292	19.77
chr8	108915006	108916350	14.97
chr8	108977379	108978690	15.51
chr8	109057390	109058792	15.5
chr8	109074600	109075928	98.03
chr8	109105320	109106433	15.65
chr8	109154982	109156176	23.88
chr8	109312379	109313637	59.09
chr8	109359990	109361494	20.87
chr8	109436559	109437828	10.99
chr8	109463373	109464656	14.54
chr8	109464774	109465867	9.53
chr8	109536122	109537522	52.13
chr8	109607959	109609108	26.52
chr8	109692319	109694037	56.08
chr8	109704896	109706786	42.48
chr8	109736927	109738386	15.55
chr8	109777941	109779735	177.15
chr8	109867906	109869787	56.32
chr8	110167422	110168825	16.69
chr8	110217090	110218709	275.39
chr8	110246915	110247925	18.7
chr8	110392652	110393794	10.99
chr8	110401836	110402845	15.18
chr8	110499910	110501099	62.28
chr8	110617913	110619348	43.3
chr8	110720662	110722598	16.86
chr8	110919179	110922406	30.6
chr8	110997223	110998391	68.43
chr8	111033108	111034673	185.59
chr8	111056002	111057551	11.68
chr8	111145018	111146329	18.4
chr8	111258085	111259944	38.55
chr8	111285374	111286289	12.28
chr8	111299297	111300750	13.8
chr8	111392903	111394155	12.06
chr8	111434950	111436068	11.55
chr8	111521167	111522860	58.58
chr8	111535761	111537951	24.82
chr8	111556719	111557701	23.54
chr8	111597060	111598098	21.07
chr8	111643053	111644404	14.78
chr8	111731236	111732821	35.92
chr8	111732900	111734747	20.39
chr8	111742849	111744408	13.62
chr8	111875900	111877401	56.9
chr8	111901766	111902928	17.14
chr8	111932952	111934287	11.21
chr8	111939568	111941588	96.7
chr8	112010282	112012836	30.86
chr8	112034279	112035419	69.11
chr8	112186894	112188035	21.45
chr8	112221341	112222559	10.07
chr8	112332729	112334046	75.6
chr8	112544782	112545887	24.95
chr8	112587961	112589648	13.61
chr8	112699160	112700337	22.82
chr8	112821456	112822462	15.22
chr8	112930953	112931742	10.49
chr8	113028766	113029796	23.71
chr8	113253748	113254826	11.23
chr8	113383374	113384475	27.97
chr8	113423434	113424537	11.47
chr8	113496800	113497389	12.55
chr8	113515808	113516948	21.59
chr8	113581302	113583052	38.74
chr8	113634468	113636355	310
chr8	113720091	113722244	37.06
chr8	113761782	113764807	306.82
chr8	113790720	113792511	21.8
chr8	113820610	113822135	198.4
chr8	113833274	113834525	25.36
chr8	113847940	113849417	22.6
chr8	113914349	113915319	10.93
chr8	113916857	113917973	16.63
chr8	113922958	113924051	15.12
chr8	113984615	113986599	13.12
chr8	113998396	113999702	37.42
chr8	114018113	114019260	20.66
chr8	114438998	114440520	16.48
chr8	114467385	114468544	10.27
chr8	114499187	114500527	16.45
chr8	114511770	114513065	18.53
chr8	114562402	114563456	13.57
chr8	114599056	114600904	17.66
chr8	114603926	114605062	18.06
chr8	114658051	114659208	11.67
chr8	114677152	114678289	18.42
chr8	114706867	114708503	190.1
chr8	114716126	114717655	45.42
chr8	114731350	114732453	13.23
chr8	114751474	114752396	17.31
chr8	114790533	114791559	11.46
chr8	114875904	114877492	8.03
chr8	114906568	114907706	12.61
chr8	115005835	115007392	9.95
chr8	115101454	115102664	17.86
chr8	115106172	115107351	12.32
chr8	115143273	115144624	6.77
chr8	115159609	115160793	6.94
chr8	115164240	115166158	26.38
chr8	115186541	115187668	16.93
chr8	115207311	115209616	19.52
chr8	115214398	115215635	13.79
chr8	115269218	115270509	11.57
chr8	115289814	115290983	19.32
chr8	115361846	115363367	188.64
chr8	115462184	115463423	16.55
chr8	115562179	115563221	15.11
chr8	115569192	115570203	13.9
chr8	115705333	115708767	107.37
chr8	115756650	115757560	12.76
chr8	116173574	116175555	13.04
chr8	116242999	116244797	15.63
chr8	116247884	116248868	55.75
chr8	116252115	116253395	67.82
chr8	116261001	116262033	18.7
chr8	116346629	116347732	31.74
chr8	116383642	116384829	19.47
chr8	116434889	116436260	15.63
chr8	116731711	116733872	12.85
chr8	116772509	116773355	10.24
chr8	116920745	116922456	34.32
chr8	116942883	116944557	75.02
chr8	116978234	116979654	27.93
chr8	116992805	116994200	11.33
chr8	117157471	117159519	18.14
chr8	117199186	117200962	16.54
chr8	117255921	117258460	22.51
chr8	117403210	117404535	16.93
chr8	117413745	117415296	29.19
chr8	117469720	117471092	26.92
chr8	117749189	117750227	13.94
chr8	117801342	117802650	15.95
chr8	117813390	117814214	10.48
chr8	117839336	117840397	10.19
chr8	117929263	117930338	17.95
chr8	117988306	117989557	52.59
chr8	118004046	118005706	12.15
chr8	118145042	118146145	12.52
chr8	118566016	118567030	12.07
chr8	118569776	118570841	14.93
chr8	118723620	118724649	21.5
chr8	118884126	118885946	202.52
chr8	118997464	118998575	12.48
chr8	119343856	119345772	38.87
chr8	119394321	119395939	81.48
chr8	119446197	119448845	11.6
chr8	119558014	119559175	23.09
chr8	119574357	119575890	23.24
chr8	119588552	119589596	8.69
chr8	119777555	119779888	274.2
chr8	119791395	119792811	23.21
chr8	119829623	119833926	38.83
chr8	119839856	119841098	10.37
chr8	119861561	119862888	34.99
chr8	119903823	119905052	14.97
chr8	119910210	119911713	13.41
chr8	119993491	119995449	10.97
chr8	120003561	120005750	144.59
chr8	120113167	120115187	310
chr8	120176219	120178718	72.61
chr8	120189368	120191997	20.54
chr8	120216554	120218164	39.69
chr8	120221818	120223437	39.81
chr8	120226410	120231864	77.24
chr8	120260802	120262541	37.11
chr8	120264260	120266184	47.13
chr8	120274851	120277666	49.59
chr8	120280093	120281517	13.85
chr8	120287493	120290533	26.05
chr8	120294799	120297849	20.08
chr8	120298159	120299742	34.35
chr8	120306653	120308547	18.97
chr8	120322461	120324155	89.45
chr8	120335054	120336859	18.91
chr8	120372754	120375771	212.95
chr8	120376086	120379934	82.59
chr8	120386538	120388266	9.37
chr8	120391166	120392999	202.31
chr8	120393184	120394593	10.31
chr8	120407150	120410878	146.95
chr8	120415069	120417759	46.65
chr8	120420417	120422556	67.38
chr8	120424070	120427180	132.3
chr8	120438627	120441972	14.82
chr8	120449290	120451036	71.18
chr8	120480780	120483050	18.71
chr8	120485892	120490238	48.45
chr8	120497078	120499628	11.69
chr8	120503948	120506346	108.82
chr8	120508808	120512647	11.66
chr8	120519961	120521980	15.94
chr8	120525463	120527110	8.89
chr8	120533991	120541022	122.42
chr8	120547556	120551525	32.61
chr8	120553172	120554564	15.18
chr8	120561598	120566117	17.65
chr8	120588522	120589862	35.8
chr8	120633160	120635133	28.29
chr8	120667485	120668922	29.86
chr8	120693667	120694921	16.78
chr8	120735504	120737158	310
chr8	120754628	120756240	33.44
chr8	120830712	120834060	91.87
chr8	120847233	120848684	22.2
chr8	120882338	120883475	18.38
chr8	120884279	120885922	31.81
chr8	120894098	120896829	23.11
chr8	120914654	120915991	15.58
chr8	120936212	120938259	28.23
chr8	120939368	120941513	127.22
chr8	120946343	120948014	13.59
chr8	120949979	120951691	13.39
chr8	120993139	120994548	33.87
chr8	121023102	121024708	18.26
chr8	121070933	121072673	7.57
chr8	121082412	121085587	35.36
chr8	121088502	121091451	7.89
chr8	121107655	121108882	17.1
chr8	121115690	121118408	47.09
chr8	121127555	121129392	11.36
chr8	121169795	121171821	11
chr8	121180410	121181589	10
chr8	121199347	121201889	30.56
chr8	121250592	121252133	27.43
chr8	121254693	121256842	7.14
chr8	121257235	121259451	20.54
chr8	121279854	121281257	88.61
chr8	121282744	121284411	25.11
chr8	121285947	121287589	10.72
chr8	121293623	121295464	24.06
chr8	121299776	121303068	171.11
chr8	121310256	121312893	97.71
chr8	121315514	121316777	17.27
chr8	121334136	121335527	20.5
chr8	121342452	121343702	6.83
chr8	121345445	121347706	75.11
chr8	121349014	121350589	13.96
chr8	121354280	121355719	13.75
chr8	121357859	121360676	30.82
chr8	121367516	121369780	54.19
chr8	121374432	121375651	17.1
chr8	121375791	121379111	111.98
chr8	121382391	121383329	10.35
chr8	121390452	121393613	41.05
chr8	121395905	121399228	10.51
chr8	121578174	121579359	34.31
chr8	121584579	121586267	310
chr8	121589126	121591699	87.46
chr8	121652497	121654350	310
chr8	121664988	121666334	26.77
chr8	121828776	121830348	36.13
chr8	121906201	121908384	21.33
chr8	121947179	121948451	11.1
chr8	121949692	121951687	26.84
chr8	122032177	122033276	13.14
chr8	122054963	122057737	8.52
chr8	122139276	122140706	59.65
chr8	122229563	122232369	14.5
chr8	122280499	122285419	101.8
chr8	122335196	122337507	17.28
chr8	122376052	122377492	12.67
chr8	122442631	122445199	75.93
chr8	122451104	122452658	9.96
chr8	122475278	122476970	41.1
chr8	122503144	122504522	39.91
chr8	122558455	122559621	51.11
chr8	122576059	122577736	83.64
chr8	122580477	122581870	13.11
chr8	122591733	122592904	22.93
chr8	122610492	122612442	236.02
chr8	122676804	122679377	14.71
chr8	122775065	122776175	18.68
chr8	122810237	122812631	19.75
chr8	122819424	122820546	19.23
chr8	122846952	122849191	113.68
chr8	123040752	123043297	224.67
chr8	123064914	123066681	21.66
chr8	123101670	123103787	46.3
chr8	123185636	123186997	18.31
chr8	123212036	123213537	17.28
chr8	123235117	123236572	12.24
chr8	123253221	123255256	27.99
chr8	123332052	123333540	17.15
chr8	123372984	123375010	200.38
chr8	123477148	123478507	21.16
chr8	123514346	123516014	21.76
chr8	123653139	123656035	23.74
chr8	123780536	123781938	8.99
chr8	123793435	123794661	25.75
chr8	123799553	123800522	11.93
chr8	123805176	123806666	10.43
chr8	123858323	123861046	21
chr8	123981968	123983529	21.77
chr8	124020416	124022055	71.34
chr8	124230620	124232511	78.21
chr8	124392192	124393145	11.47
chr8	124433318	124435121	23.3
chr8	124520263	124521406	15.24
chr8	124662630	124664181	31.35
chr8	124749655	124752492	11.43
chr8	124779891	124780949	23.13
chr8	124791795	124795218	106.75
chr8	124895917	124899016	75.31
chr8	124947875	124949992	17.27
chr8	125012259	125013851	31.22
chr8	125040561	125041873	13.1
chr8	125043349	125044721	13.08
chr8	125053385	125055084	10.97
chr8	125076118	125077319	23
chr8	125156505	125158088	62.75
chr8	125174053	125175625	11.71
chr8	125242148	125243593	42.94
chr8	125276863	125278124	38.14
chr8	125283099	125284176	11.8
chr8	125348801	125350192	14.67
chr8	125385376	125386520	11.17
chr8	125537703	125539899	26.36
chr8	125569143	125570875	26.93
chr8	125590186	125591249	9.93
chr8	125595384	125596691	10.82
chr8	125616445	125617651	7.95
chr8	125619400	125621393	20.66
chr8	125669344	125670633	10.52
chr8	125715998	125717279	18.94
chr8	125733625	125734927	15.71
chr8	125818414	125819911	31.16
chr8	125847393	125848601	10.03
chr8	125872125	125873276	16.34
chr8	125909851	125911681	16.7
chr8	125994746	125996331	11.76
chr8	126081035	126081949	8.5
chr8	126138334	126140089	13.95
chr8	126174172	126175392	7.57
chr8	126422032	126423220	11.84
chr8	126473798	126475640	31.83
chr8	126516283	126517460	10.86
chr8	126551192	126552322	11.05
chr8	126583331	126585750	15.24
chr8	126591089	126596647	65.41
chr8	126643832	126644865	7.22
chr8	126657180	126658244	23.21
chr8	126665973	126667525	23.3
chr8	126668778	126670066	23.71
chr8	126825654	126827428	33.03
chr8	126838115	126840455	69.66
chr8	126872933	126874266	41.69
chr8	126876020	126877645	21.6
chr8	126945291	126946750	14.35
chr8	126970257	126971509	10.27
chr8	127063310	127066907	29.68
chr8	127088098	127089148	12.7
chr8	127107717	127108764	19.1
chr8	127191107	127192280	10.3
chr8	127196338	127197784	101.96
chr8	127208489	127209566	25.34
chr8	127219963	127220919	10.54
chr8	127225834	127226940	19.39
chr8	127229462	127231297	16.29
chr8	127471992	127472982	17.07
chr8	127556633	127557744	41.23
chr8	127592544	127593646	13.97
chr8	127686334	127687502	21.63
chr8	127718925	127720537	7.35
chr8	127778277	127779578	23.47
chr8	127809244	127810413	36.39
chr8	127885376	127886589	82.78
chr8	127890443	127891612	27.2
chr8	128002009	128004608	88.12
chr8	128008028	128011432	93.5
chr8	128018047	128019218	20.9
chr8	128155923	128157038	24.74
chr8	128182167	128184094	139.53
chr8	128187902	128189185	39.07
chr8	128234377	128235668	10.06
chr8	128262797	128264020	30.48
chr8	128356574	128360137	55.41
chr8	128361896	128363741	14.68
chr8	128367219	128368241	15.6
chr8	128370286	128371222	10.8
chr8	128396640	128398226	111.34
chr8	128416311	128417671	41.84
chr8	128424517	128425791	56.36
chr8	128487940	128488699	11.57
chr8	128654205	128655473	20.97
chr8	128661839	128662797	9.13
chr8	128684463	128686998	211.84
chr8	129233545	129234813	40.6
chr8	129263109	129264122	34.12
chr9	3846044	3847135	39.3
chr9	4308855	4310487	73.5
chr9	4375598	4377234	282.63
chr9	4513716	4514566	13.28
chr9	4994144	4995438	17
chr9	5285453	5287360	110.7
chr9	6168036	6169844	9.93
chr9	6667955	6668951	14.13
chr9	7763426	7764882	46.94
chr9	7836450	7837689	32.01
chr9	7914150	7915283	6.83
chr9	8003390	8005189	10.55
chr9	8042153	8043402	27.3
chr9	8133699	8134916	32.18
chr9	8454201	8455221	15.63
chr9	8487338	8488402	14.33
chr9	8543719	8544854	12.35
chr9	8740022	8740935	11.71
chr9	8900064	8902361	27.98
chr9	9198317	9199483	15.44
chr9	9238370	9239689	26.51
chr9	9882372	9883677	12.83
chr9	10368210	10369168	14.09
chr9	10656734	10657777	27.03
chr9	10854586	10855631	18.46
chr9	10904359	10906184	74.45
chr9	11897881	11898840	16
chr9	11998350	11999128	20.99
chr9	12944721	12945853	80.64
chr9	13246670	13247686	31.27
chr9	13296122	13297245	13.66
chr9	13308220	13309580	129.8
chr9	13478798	13479984	49.11
chr9	13482886	13484057	20.76
chr9	13506446	13508141	199.57
chr9	13535688	13537085	34.97
chr9	13558603	13559806	32.14
chr9	13681257	13682390	12.66
chr9	13748674	13749619	10.22
chr9	13826101	13828960	140.46
chr9	13873474	13874571	18.88
chr9	14245572	14246617	10.53
chr9	14274916	14278246	43.56
chr9	14278267	14278937	15.93
chr9	14380132	14381402	34.53
chr9	14499905	14501236	10.25
chr9	14613729	14615628	40.16
chr9	14641385	14643639	18.43
chr9	14684059	14685272	18.82
chr9	14783843	14785961	37.1
chr9	14842143	14842838	10.06
chr9	15279275	15280312	14.02
chr9	15357085	15358455	129.64
chr9	15420395	15421469	11.28
chr9	15578006	15579136	31.09
chr9	15658024	15659166	11.58
chr9	15669757	15670993	68.39
chr9	15709084	15710633	38.5
chr9	15957312	15959182	60.67
chr9	15963815	15965030	73.95
chr9	16107238	16108349	17.34
chr9	16153355	16154334	23.87
chr9	16227870	16229422	52.08
chr9	16236669	16237543	12.28
chr9	16301892	16303318	71.58
chr9	16340724	16341687	11.6
chr9	16344855	16345765	21.06
chr9	16388645	16390337	54.02
chr9	16394291	16395370	13.01
chr9	16409494	16410233	13.2
chr9	16428233	16429376	44.52
chr9	16439583	16440557	11.45
chr9	16501396	16502934	14.58
chr9	16503012	16504211	20.15
chr9	16511765	16512771	12.18
chr9	16987700	16988849	26.93
chr9	17158048	17159676	79.99
chr9	17272302	17273413	22.7
chr9	17500195	17501018	10.6
chr9	17744894	17746424	62.8
chr9	17816501	17817884	102.16
chr9	18291644	18292864	17.18
chr9	18472935	18473997	15.33
chr9	18697534	18698545	10.4
chr9	18720637	18722536	65.13
chr9	19621556	19622663	13.71
chr9	20492307	20493103	19.62
chr9	20520948	20522121	12.31
chr9	20543956	20545319	19.36
chr9	20580783	20582034	28.46
chr9	20606801	20608073	43.83
chr9	20641824	20643656	25.41
chr9	20651219	20652843	81.05
chr9	20720912	20722317	23.49
chr9	20726008	20728535	24.44
chr9	20745390	20747136	24.23
chr9	20830414	20831806	58.3
chr9	20877686	20879437	19.98
chr9	20887718	20888914	26.17
chr9	20951292	20953369	36.62
chr9	20971378	20973686	12.72
chr9	20975025	20978034	24.22
chr9	21002217	21003776	94.62
chr9	21072735	21074006	12.67
chr9	21091276	21092562	34.07
chr9	21130705	21131946	20.25
chr9	21152322	21153893	10.82
chr9	21160856	21162155	16.88
chr9	21164655	21166805	45.53
chr9	21220046	21221369	43.6
chr9	21224876	21226239	15.63
chr9	21238089	21239845	13.63
chr9	21264547	21265877	19.22
chr9	21287053	21288770	40.76
chr9	21290391	21292016	102.7
chr9	21320253	21321650	11.93
chr9	21367215	21369030	34.8
chr9	21424051	21426535	310
chr9	21509583	21511219	21.86
chr9	21545487	21548150	72.7
chr9	21592301	21593999	17.07
chr9	21615473	21616996	29.73
chr9	21759434	21761299	310
chr9	21767362	21768747	9.96
chr9	21794297	21796993	12.96
chr9	21797483	21799485	43.32
chr9	21846508	21847698	12.9
chr9	21851822	21853508	32.4
chr9	21917384	21918884	49.45
chr9	21936589	21937722	22.26
chr9	21955058	21956818	297.06
chr9	21988173	21991109	18.89
chr9	22002106	22003646	12.66
chr9	22024277	22025316	10.48
chr9	22050086	22052496	46
chr9	22070431	22071826	25.87
chr9	22084746	22086136	45.77
chr9	22156090	22158200	176.68
chr9	22164350	22165595	36.83
chr9	22224813	22226526	310
chr9	22259161	22260586	22.09
chr9	22306826	22308237	284.07
chr9	22388355	22389725	38.53
chr9	22410944	22412026	20.52
chr9	22467294	22468740	28.06
chr9	22474951	22476195	35.22
chr9	22704963	22706164	39.11
chr9	22712834	22713997	26.61
chr9	22754802	22755884	16.72
chr9	22952010	22953684	85.29
chr9	22962145	22963189	56.74
chr9	23007231	23010171	13.68
chr9	23011090	23012857	10.09
chr9	23037007	23038273	68.89
chr9	23041006	23042905	25.6
chr9	23061117	23062919	13.7
chr9	23136991	23138119	18.4
chr9	23190628	23192308	42.66
chr9	23222039	23224300	30.86
chr9	23243561	23244573	15.93
chr9	23249699	23250751	10.84
chr9	23394652	23395402	12.89
chr9	23480567	23481617	13.93
chr9	23486596	23487616	21.68
chr9	23566614	23567847	32.5
chr9	24218301	24218946	10.86
chr9	24502289	24504013	38.91
chr9	24773604	24774989	15.91
chr9	24780291	24781564	15.32
chr9	24973838	24974955	17.01
chr9	25150773	25152481	21.95
chr9	25212554	25213426	11.1
chr9	25251308	25253680	104.9
chr9	25480979	25482967	28.65
chr9	25498385	25499936	60.88
chr9	25526544	25527940	25.52
chr9	25573564	25574389	7.75
chr9	25574998	25576036	12.53
chr9	25978058	25979235	57.5
chr9	26426522	26427679	34.32
chr9	26732949	26734633	12.14
chr9	26788407	26789694	131.92
chr9	26805718	26807158	69.41
chr9	27028572	27031272	24.18
chr9	27154667	27155895	10.9
chr9	27185400	27186801	27.87
chr9	27202833	27203828	12.54
chr9	27298346	27300807	51.14
chr9	27301226	27302552	9.23
chr9	27367651	27368766	15.4
chr9	27449447	27450718	16.19
chr9	27453233	27454189	10.43
chr9	27813137	27814828	22.96
chr9	27937117	27938316	30.63
chr9	27944870	27946096	12.13
chr9	28085279	28086960	19.23
chr9	28091099	28092185	39.99
chr9	28153616	28154471	13.84
chr9	28203810	28205170	34.14
chr9	28247444	28248480	26.25
chr9	28464909	28466046	21.52
chr9	28568917	28570393	19.59
chr9	28609559	28610525	12.15
chr9	28686879	28688088	86.97
chr9	28778708	28779868	18.87
chr9	28799646	28801304	43.92
chr9	28808467	28809250	11.25
chr9	28999406	29000684	54.56
chr9	29037746	29038693	11.23
chr9	29117304	29118312	26.32
chr9	29123048	29124177	52.35
chr9	29135699	29136973	37.69
chr9	29284828	29285829	16.59
chr9	29318003	29319738	227.83
chr9	29332177	29333450	50.48
chr9	29352004	29353515	23.54
chr9	29360638	29362404	32.35
chr9	29411011	29413138	13.35
chr9	29427863	29429190	46.23
chr9	29597514	29598959	13.99
chr9	29610481	29611567	16.47
chr9	29635296	29636603	24.99
chr9	29641119	29642209	13.49
chr9	29803470	29804681	49.46
chr9	29826751	29828214	145.88
chr9	29865613	29868092	64.07
chr9	29928949	29929944	10.23
chr9	29937262	29938501	120.15
chr9	30003555	30005177	11.99
chr9	30099973	30101927	29.91
chr9	30137414	30138660	20.27
chr9	30166856	30167920	30.36
chr9	30173276	30174228	11.75
chr9	30340955	30341811	11.94
chr9	30369411	30370784	38.76
chr9	30426541	30427789	20.21
chr9	30444801	30445942	23.6
chr9	30450504	30451458	18.09
chr9	30713528	30714402	18.93
chr9	30731357	30732428	16.08
chr9	30741785	30744724	241.13
chr9	30764913	30766419	46.47
chr9	30808376	30811722	169.85
chr9	30819458	30820341	14.03
chr9	30833474	30834603	11.7
chr9	30921156	30923245	16.16
chr9	30942280	30943899	26.2
chr9	30976162	30977440	36.83
chr9	31011130	31012328	28.07
chr9	31029638	31031484	36.59
chr9	31150780	31151816	18.89
chr9	31181157	31182449	52.86
chr9	31210746	31213494	32.31
chr9	31279589	31281639	30.04
chr9	31348406	31349441	14.35
chr9	31385433	31387097	16.11
chr9	31451839	31452787	11.81
chr9	31713992	31715092	9.76
chr9	31729793	31730629	11.02
chr9	31838925	31840646	42.09
chr9	31908155	31909273	10.62
chr9	31912521	31915626	41.28
chr9	31925425	31926382	23.72
chr9	31971684	31972969	23.38
chr9	32020516	32021715	16.14
chr9	32031630	32033571	14.23
chr9	32311225	32312254	14.58
chr9	32443520	32444556	7.18
chr9	32445509	32446668	15.76
chr9	32494643	32496088	31.97
chr9	32539871	32546222	128.55
chr9	32565435	32566504	14.19
chr9	32567230	32568546	14.94
chr9	32629338	32630276	11.95
chr9	32671500	32673646	72.72
chr9	32695179	32698205	16.5
chr9	32719932	32721110	9.67
chr9	32731297	32732446	11.39
chr9	32791166	32792704	56.93
chr9	32816908	32818115	35.31
chr9	32823077	32824630	100.87
chr9	32829680	32831090	57
chr9	32834712	32836269	58.11
chr9	32851747	32853628	163.39
chr9	32874126	32874970	11.51
chr9	32899479	32900454	21.16
chr9	32913046	32914103	10.13
chr9	32936081	32937231	46.4
chr9	32972274	32973425	25.44
chr9	32985488	32988137	62.62
chr9	33000377	33001686	37.15
chr9	33007196	33008137	14.36
chr9	33062238	33063280	12.85
chr9	33067140	33068240	23.62
chr9	33080601	33081708	14.31
chr9	33104077	33106271	96.8
chr9	33151802	33153115	66.42
chr9	33222134	33223282	16.76
chr9	33246442	33247613	15.79
chr9	33383464	33384587	13.49
chr9	33545844	33547905	37.48
chr9	34054344	34055431	7.79
chr9	34192141	34193170	14.86
chr9	34427624	34429190	14.27
chr9	34447751	34449229	24.18
chr9	34488293	34489553	14.33
chr9	34516139	34517284	70.36
chr9	34646490	34647526	10.24
chr9	34703882	34705373	13.57
chr9	34790756	34791784	15.38
chr9	34831422	34832760	20.51
chr9	34912722	34913618	16.63
chr9	34967496	34968526	9.51
chr9	35111605	35112538	12.27
chr9	35115941	35117535	34.85
chr9	35199336	35200653	65.41
chr9	35210438	35211817	16.53
chr9	35267061	35268292	17.37
chr9	35282954	35284260	19.76
chr9	35289610	35290614	24.56
chr9	35304781	35305984	13.51
chr9	35316363	35319784	69.74
chr9	35322768	35325470	56.98
chr9	35326326	35327801	53.43
chr9	35346021	35347021	11.57
chr9	35395782	35396908	25.96
chr9	35411456	35412935	17.35
chr9	35420657	35423712	180.16
chr9	35435311	35436293	30.66
chr9	35529612	35530608	49.75
chr9	35569298	35570787	17.67
chr9	36725822	36727380	16.77
chr9	36766847	36768529	243.52
chr9	36832289	36833384	10.46
chr9	36933567	36934629	9.56
chr9	36938021	36939639	38.2
chr9	36940453	36942110	51.3
chr9	36971965	36973089	11.56
chr9	36973129	36974684	8.5
chr9	36976432	36977716	30.71
chr9	37007493	37008799	38.05
chr9	37020910	37022439	21.86
chr9	37028240	37029444	18.33
chr9	37029769	37031480	137.79
chr9	37033728	37035060	23.11
chr9	37092737	37093958	19.7
chr9	37121510	37123992	39.62
chr9	37138455	37140412	17.45
chr9	37142989	37144895	38.1
chr9	37145618	37148124	187.59
chr9	37207399	37209015	88.77
chr9	37347705	37348963	19.97
chr9	37459911	37461430	72.8
chr9	37488611	37490607	36.48
chr9	37616653	37617668	32.37
chr9	39518253	39519337	12.86
chr9	39602349	39603517	13.5
chr9	40191723	40193223	30.16
chr9	40390664	40393099	49.67
chr9	40479139	40479919	11.87
chr9	40637901	40639098	12.85
chr9	40685385	40687224	15.14
chr9	40703980	40705034	14.12
chr9	40730231	40732942	44.87
chr9	40799675	40801934	310
chr9	40821247	40822399	17.53
chr9	40873430	40874470	9.55
chr9	40937043	40937991	10.65
chr9	41156367	41158246	24.17
chr9	41199587	41200679	29.67
chr9	41207348	41208501	27.57
chr9	41211610	41213693	64.55
chr9	41272628	41273969	10.45
chr9	41321340	41322136	10.17
chr9	41326230	41327579	39.59
chr9	41334270	41335810	26.26
chr9	41364655	41366030	31.99
chr9	41374430	41375626	15.96
chr9	41395107	41396284	11.44
chr9	41397266	41398222	18.73
chr9	41406870	41407794	22.96
chr9	41579263	41581646	26.94
chr9	41611639	41612891	55
chr9	41734996	41737236	57.5
chr9	41805243	41806299	15.45
chr9	41876338	41878208	12.07
chr9	41889718	41891620	90.15
chr9	41949835	41953526	44.76
chr9	42010180	42011313	17.63
chr9	42018963	42020321	17.7
chr9	42115885	42117310	96.94
chr9	42123329	42124712	10.47
chr9	42230813	42231977	35.89
chr9	42240161	42241386	44.98
chr9	42263283	42265111	55.25
chr9	42351008	42352498	17.26
chr9	42354159	42355768	53.53
chr9	42406003	42407049	10.03
chr9	42471611	42472819	13.77
chr9	42764381	42766038	18.05
chr9	42775733	42779486	16.15
chr9	42864970	42866277	28.69
chr9	42888816	42890453	10.82
chr9	42896889	42898381	16.23
chr9	42942380	42945340	15.49
chr9	43104865	43106906	51.17
chr9	43115717	43117079	43.17
chr9	43128990	43130523	13.63
chr9	43205116	43206781	10.8
chr9	43209895	43211129	21.91
chr9	43238194	43240697	44.02
chr9	43252515	43254143	59.98
chr9	43263619	43264935	9.87
chr9	43398567	43399598	10.12
chr9	43742862	43746561	49.04
chr9	43754257	43755633	10.31
chr9	43756555	43759368	10.61
chr9	43768647	43769721	11.68
chr9	43807292	43808833	10.38
chr9	43842811	43844639	53.11
chr9	43863459	43864963	43.07
chr9	43878624	43880544	12.8
chr9	43933642	43934854	10.18
chr9	43992730	43994449	77.43
chr9	44066576	44067697	13.43
chr9	44084103	44086574	22.45
chr9	44087347	44088731	8.47
chr9	44113140	44114100	25.37
chr9	44129465	44131290	36.68
chr9	44133341	44136080	34.41
chr9	44233037	44234463	28.33
chr9	44304980	44306452	214.07
chr9	44319197	44320925	39.25
chr9	44334067	44335957	29.44
chr9	44343362	44344702	42.81
chr9	44361130	44362193	10.41
chr9	44378772	44380269	39.98
chr9	44396199	44397865	84.37
chr9	44406747	44408175	14.43
chr9	44417382	44418602	13.19
chr9	44477682	44480586	203.78
chr9	44482297	44484460	22.39
chr9	44485076	44487566	39.29
chr9	44497596	44502017	61.8
chr9	44603347	44606399	17.83
chr9	44733301	44735775	19.1
chr9	44766819	44768117	28.85
chr9	44772406	44773760	49.98
chr9	44798238	44800273	30.51
chr9	44879784	44883389	48.98
chr9	44920010	44921602	14.29
chr9	44964954	44966201	16.59
chr9	45054884	45056024	25.94
chr9	45058213	45059207	16.29
chr9	45137913	45139468	19.41
chr9	45369742	45370909	11.74
chr9	45429792	45431772	13.07
chr9	45664665	45666749	13.63
chr9	45827225	45829111	14.52
chr9	45838075	45839726	20.23
chr9	45905660	45907648	86.88
chr9	45954070	45955777	17.15
chr9	45983934	45985764	71.25
chr9	46011182	46013913	151.37
chr9	46110380	46111786	18.99
chr9	46272671	46273822	19.48
chr9	46282284	46283667	19.39
chr9	46328122	46330575	16.57
chr9	46479736	46480828	36.93
chr9	46609644	46612887	27.06
chr9	46998047	46999190	19.01
chr9	47279858	47280959	11.79
chr9	47286558	47287675	20.61
chr9	47352515	47353756	12.48
chr9	47404938	47406267	25.13
chr9	47406698	47409980	16.69
chr9	47467371	47468817	20.46
chr9	47505399	47506732	65.22
chr9	47529444	47532083	44.24
chr9	47532749	47533985	16.33
chr9	47545231	47546772	13.26
chr9	47574603	47575862	22.87
chr9	47585051	47585989	13.16
chr9	47603658	47604706	13.78
chr9	47616786	47617755	12.7
chr9	47674289	47675547	27.55
chr9	47698741	47699686	21.49
chr9	47744528	47745474	11.83
chr9	47752122	47753011	11.4
chr9	47764514	47765534	11.64
chr9	47770312	47771324	11.52
chr9	47778166	47779052	10.9
chr9	47779868	47780687	10.66
chr9	47837934	47840104	16.16
chr9	47846154	47847904	93.8
chr9	47865324	47866811	12.87
chr9	47893936	47896150	49.31
chr9	47941211	47942315	12
chr9	47962040	47963582	59.9
chr9	48054780	48055925	13.01
chr9	48133027	48134231	20.42
chr9	48479888	48481174	12.8
chr9	48494662	48496145	34.56
chr9	48587255	48588405	28.93
chr9	48608045	48609119	19.29
chr9	48648468	48650211	27.62
chr9	48674245	48676050	66.49
chr9	48692104	48693568	94.88
chr9	48694181	48695441	72.76
chr9	48756988	48758866	118.13
chr9	48795642	48797102	9.57
chr9	48820300	48821675	16.26
chr9	48822277	48824008	132.69
chr9	48834539	48837561	48.64
chr9	48960544	48961753	14.06
chr9	48984559	48986194	51.07
chr9	49051115	49052099	36.59
chr9	49055027	49056508	13.13
chr9	49205952	49207140	19.83
chr9	49224185	49225068	12.5
chr9	49385609	49386932	16.87
chr9	49469193	49469983	11.71
chr9	49483108	49485105	21.07
chr9	49593254	49594664	139.02
chr9	49605365	49606642	25.03
chr9	49607782	49608805	38.73
chr9	49664690	49665889	39.19
chr9	49756452	49757470	14.41
chr9	49766613	49767255	14.34
chr9	49796298	49799640	79.48
chr9	49813320	49814375	10.41
chr9	49873204	49874315	15.35
chr9	49921763	49923280	25.02
chr9	49959640	49960719	15.34
chr9	49961213	49963236	53.21
chr9	50134517	50135629	23.57
chr9	50291615	50292580	10.99
chr9	50478614	50480095	19.42
chr9	50603420	50604652	10.4
chr9	50616517	50617673	26.92
chr9	50658659	50660423	24.61
chr9	50698310	50699856	27.7
chr9	50720759	50721862	16
chr9	50734592	50735709	25.6
chr9	50738826	50739986	11.1
chr9	50767718	50768992	17.38
chr9	50774863	50776234	22.45
chr9	50856098	50857808	19.04
chr9	51006491	51007512	34.64
chr9	51007864	51009831	74.19
chr9	51067930	51068875	7.97
chr9	51103048	51104599	10.46
chr9	51397740	51398600	11.88
chr9	51610154	51611259	12.57
chr9	51734962	51736006	15.25
chr9	51764359	51767316	137.16
chr9	51773237	51774114	11.63
chr9	51880951	51882026	12.98
chr9	51962714	51964093	17.6
chr9	51990673	51991818	10.14
chr9	52047486	52049390	37.24
chr9	52167835	52169442	15.58
chr9	52236739	52237715	15.07
chr9	52285676	52286617	41.39
chr9	52458062	52459201	18.17
chr9	52495145	52496147	11.76
chr9	52748743	52749795	12.19
chr9	52940466	52941747	7.9
chr9	53172986	53173964	16.33
chr9	53247266	53249039	11.44
chr9	53271405	53272238	19.77
chr9	53383567	53385242	25.36
chr9	53404576	53405862	35.1
chr9	53536224	53537975	26.45
chr9	53609531	53610838	37.59
chr9	53666310	53667805	23.57
chr9	53705499	53707112	20.39
chr9	53770994	53772544	37.9
chr9	53956422	53957776	87.59
chr9	54067809	54069644	16.21
chr9	54303897	54305064	36.24
chr9	54500770	54502403	24.34
chr9	54585837	54587348	35.46
chr9	54698627	54700416	14.26
chr9	54734011	54735118	12.22
chr9	54745250	54746621	16.54
chr9	54752045	54753468	9.53
chr9	54764219	54766732	21.08
chr9	54769352	54771146	43.49
chr9	54783547	54784973	178.33
chr9	54802389	54803743	35.05
chr9	54809609	54810798	14.07
chr9	54816422	54817638	10.69
chr9	54821363	54822467	10.07
chr9	54838524	54839814	40.86
chr9	54853222	54854331	10.49
chr9	54863338	54864407	14.08
chr9	54915985	54917980	71.87
chr9	54950479	54951590	15.39
chr9	54980793	54982281	10.75
chr9	55067234	55068531	16.51
chr9	55082847	55084005	9.55
chr9	55089064	55091028	57.32
chr9	55148486	55150606	25.43
chr9	55277203	55278029	17.05
chr9	55282914	55284190	55.98
chr9	55296004	55296740	10.44
chr9	55423531	55424501	12.13
chr9	55432168	55433592	12.24
chr9	55509747	55510643	16.38
chr9	55511196	55512746	56.84
chr9	55539443	55543388	29.68
chr9	55556644	55557709	11.96
chr9	55581068	55582679	108.25
chr9	55608236	55609726	23.95
chr9	55937289	55938678	33.43
chr9	56041311	56042614	40.42
chr9	56104504	56105750	8.65
chr9	56160136	56161631	45.25
chr9	56284999	56285832	14.21
chr9	56377489	56378405	12.02
chr9	56398926	56399989	26.58
chr9	56405831	56407160	66.77
chr9	56417268	56419612	71.15
chr9	56539490	56540892	22.28
chr9	56552257	56554854	16.29
chr9	56558888	56560676	104.84
chr9	56563510	56565054	19.76
chr9	56633970	56636717	14.03
chr9	56706057	56707231	16.25
chr9	56771146	56772282	7.53
chr9	56795365	56797397	14.67
chr9	56825116	56826420	21.78
chr9	56841699	56843310	192.59
chr9	56864518	56865577	12.15
chr9	56950391	56951406	12.2
chr9	56994302	56996180	35.81
chr9	57071515	57074332	64.89
chr9	57074978	57077727	217.36
chr9	57130205	57131687	21.45
chr9	57157610	57158727	10.62
chr9	57229475	57230836	12.61
chr9	57261308	57263219	28.07
chr9	57269967	57271692	40.77
chr9	57277741	57280114	59.8
chr9	57298902	57300596	41.01
chr9	57392589	57393543	10.01
chr9	57397557	57398556	15.5
chr9	57419899	57422306	41.22
chr9	57520649	57522121	20.01
chr9	57536866	57538374	19.06
chr9	57560404	57562005	255.44
chr9	57588857	57590666	27.27
chr9	57643777	57646281	14.72
chr9	57707856	57709308	40.15
chr9	57764123	57766641	28.93
chr9	57798090	57799673	84.26
chr9	57802676	57804381	18.26
chr9	57811632	57812769	13.85
chr9	57814574	57816091	19.61
chr9	57836110	57837430	41.7
chr9	57939413	57941750	46.68
chr9	58105366	58106679	19.73
chr9	58112054	58114100	29.15
chr9	58128190	58130324	38.92
chr9	58133407	58135509	15.74
chr9	58213502	58214831	49.39
chr9	58252604	58253870	12.57
chr9	58311345	58313885	19.53
chr9	58346114	58347276	10.33
chr9	58487539	58489500	15.99
chr9	58581780	58583279	29
chr9	58709838	58710738	23.54
chr9	58802263	58803744	54.09
chr9	58821973	58824640	73.21
chr9	59035032	59037561	42.75
chr9	59071012	59072647	14.6
chr9	59134367	59135484	16.27
chr9	59162877	59164182	21.04
chr9	59290764	59292429	31.26
chr9	59485267	59487621	67.4
chr9	59577551	59579011	57.86
chr9	59616709	59618166	44.28
chr9	59655664	59657945	75.87
chr9	59679514	59680923	15.29
chr9	59750126	59751975	102.52
chr9	59959006	59960086	12.63
chr9	60024319	60027220	71.04
chr9	60070420	60071695	17.43
chr9	60081979	60083875	66.66
chr9	60115227	60116322	12.14
chr9	60124711	60125797	12.98
chr9	60160383	60161753	11.41
chr9	60186953	60188517	49.68
chr9	60198161	60199280	8.92
chr9	60233764	60235059	33.84
chr9	60244865	60245840	12.95
chr9	60276158	60277621	42.57
chr9	60309512	60310704	7.56
chr9	60353835	60354944	16.87
chr9	60405385	60406610	11.48
chr9	60505926	60507495	12.12
chr9	60512553	60514230	39.61
chr9	60516684	60519191	60.19
chr9	60520981	60522499	23.36
chr9	60562064	60563520	41.9
chr9	60712337	60714119	28.76
chr9	60793829	60795448	21.71
chr9	60812884	60814319	21.18
chr9	60982269	60983860	19.11
chr9	61000367	61001537	8.23
chr9	61068537	61071596	54.43
chr9	61097619	61098798	10.44
chr9	61163290	61165755	62.71
chr9	61227068	61228393	20.71
chr9	61257611	61259931	35.86
chr9	61277247	61278621	29.27
chr9	61314940	61316518	17.29
chr9	61325420	61326887	12.19
chr9	61336173	61338264	63.86
chr9	61360587	61362048	19.17
chr9	61367709	61375157	310
chr9	61377822	61379205	17.12
chr9	61384361	61386269	22.65
chr9	61433634	61434768	12.7
chr9	61434886	61436019	14.36
chr9	61448402	61449993	41.84
chr9	61509330	61511433	11.27
chr9	61618121	61619246	9.29
chr9	61645364	61646795	17.12
chr9	61695014	61696107	9.24
chr9	61697616	61698921	13.3
chr9	61713799	61715454	69.66
chr9	61755754	61757596	13.06
chr9	61769594	61770954	53.64
chr9	61872640	61874150	31.68
chr9	61913960	61915430	13.57
chr9	61945785	61947416	28.33
chr9	62026286	62027412	10.4
chr9	62121550	62123616	310
chr9	62137086	62138351	12.21
chr9	62222241	62223280	16.6
chr9	62232333	62233239	12.55
chr9	62340503	62345733	310
chr9	62435631	62436795	14.39
chr9	62438346	62439308	37.94
chr9	62469970	62471126	11.24
chr9	62513124	62514283	11.9
chr9	62535925	62537630	28.7
chr9	62663872	62664935	11.16
chr9	62677006	62678467	19.22
chr9	62810970	62812411	22.85
chr9	62828281	62829420	33.91
chr9	62838100	62840014	31.69
chr9	62856904	62858972	53.16
chr9	62955185	62956224	11.17
chr9	62979678	62981650	127.41
chr9	63091716	63093257	11.23
chr9	63143819	63147576	10.59
chr9	63148296	63151934	68.68
chr9	63194594	63197835	25.67
chr9	63219765	63221199	10.14
chr9	63238076	63239407	11.14
chr9	63240989	63242890	79.05
chr9	63271488	63273241	19.82
chr9	63292866	63294868	174.03
chr9	63295680	63297676	22.57
chr9	63308543	63310080	60.87
chr9	63398312	63399972	38.83
chr9	63523604	63524745	18.14
chr9	63533884	63535058	12.26
chr9	63605105	63605981	10.32
chr9	63715350	63717176	17.81
chr9	63755904	63759052	57.98
chr9	63782361	63783856	63.15
chr9	63790971	63792499	60.04
chr9	63916671	63918107	43.53
chr9	63926798	63928432	13.14
chr9	63959849	63961461	11.84
chr9	63965126	63966542	12.57
chr9	63979843	63981541	53.31
chr9	64016620	64017809	14.61
chr9	64019467	64023667	54.92
chr9	64114113	64115503	10.8
chr9	64239761	64241423	20.71
chr9	64252557	64254272	29.81
chr9	64281064	64282453	12.47
chr9	64349274	64350197	16.57
chr9	64385254	64386578	10.27
chr9	64472834	64473872	8
chr9	64550077	64551094	11.22
chr9	64561567	64562927	18.26
chr9	64575136	64577879	39.4
chr9	64686893	64688051	36.16
chr9	64736417	64738337	83.12
chr9	64810628	64812546	187.43
chr9	64960445	64961644	17.27
chr9	65020681	65022280	26.25
chr9	65031801	65033346	19.73
chr9	65053397	65054404	18.47
chr9	65100786	65103506	14.43
chr9	65127632	65129174	10.31
chr9	65140525	65142537	58.68
chr9	65152951	65155558	9.11
chr9	65162186	65164001	95.17
chr9	65168405	65169818	26.23
chr9	65172200	65173634	39.48
chr9	65174981	65177119	28.72
chr9	65177774	65179692	61.79
chr9	65190981	65192950	75.34
chr9	65201394	65202172	10.48
chr9	65214312	65216639	48.53
chr9	65237767	65239111	26.22
chr9	65243700	65245026	14.16
chr9	65293773	65295329	17.77
chr9	65345785	65347253	21.98
chr9	65397843	65399148	26.18
chr9	65435295	65436342	15.4
chr9	65459911	65461526	11.97
chr9	65579399	65581432	36.12
chr9	65612612	65614594	58.86
chr9	65628933	65631716	20.36
chr9	65641507	65642764	18.25
chr9	65889656	65891667	48.11
chr9	65908308	65909828	28.57
chr9	65980321	65981578	11.78
chr9	66059371	66060781	32.78
chr9	66124172	66125438	44.14
chr9	66157585	66158890	10.18
chr9	66276483	66277985	37.3
chr9	66288741	66289890	14.9
chr9	66294624	66296109	16.72
chr9	66349772	66351432	26.17
chr9	66511072	66512832	53.07
chr9	66591823	66593706	12.23
chr9	66713136	66714420	12.82
chr9	66742043	66743046	11.42
chr9	66794706	66796635	249.29
chr9	66834018	66835763	38.28
chr9	66869301	66870262	11.05
chr9	66887175	66888261	17.76
chr9	66918872	66921193	103.36
chr9	66945284	66946892	46.95
chr9	66974451	66976085	75.1
chr9	67008090	67009768	115.73
chr9	67043197	67044237	27.29
chr9	67046780	67050235	18.18
chr9	67098742	67100173	49.56
chr9	67107539	67108695	14.29
chr9	67110141	67111555	94.77
chr9	67111609	67113216	79.32
chr9	67115398	67116696	41.02
chr9	67181535	67182878	21.68
chr9	67206691	67207843	10.85
chr9	67228594	67229640	8.18
chr9	67431971	67432972	14.67
chr9	67463114	67464253	58.06
chr9	67481817	67482872	11.85
chr9	67510954	67512605	21.86
chr9	67632383	67634557	13.8
chr9	67830346	67832818	25.16
chr9	67839632	67841183	195.67
chr9	68115838	68117688	32.18
chr9	68166167	68167359	22.08
chr9	68234365	68235936	35
chr9	68294523	68295744	62.46
chr9	68652697	68655924	111.05
chr9	68694692	68696163	17.88
chr9	68699488	68700441	15.9
chr9	68721431	68722304	16.43
chr9	68755829	68756896	13.69
chr9	68794912	68796163	32.64
chr9	68803820	68804654	20.47
chr9	68812720	68813933	34.31
chr9	68834558	68835933	45.9
chr9	68874547	68875720	13.53
chr9	68890988	68892512	18.27
chr9	68947133	68948643	107.09
chr9	69104036	69105062	10.56
chr9	69133281	69134532	18.66
chr9	69139737	69140810	16.32
chr9	69223821	69225663	39.13
chr9	69243430	69244239	24.31
chr9	69289126	69291550	45.14
chr9	69347188	69348699	29.93
chr9	69439738	69440754	19.81
chr9	69452840	69454487	16.15
chr9	69457642	69459647	14.62
chr9	69470462	69471670	25.52
chr9	69511590	69512777	12.39
chr9	69575086	69576066	17.23
chr9	69632721	69633980	14.79
chr9	69670263	69671731	29.22
chr9	69686859	69688556	34.37
chr9	69715961	69717211	38.29
chr9	69758615	69761545	13.51
chr9	69890743	69891865	13.88
chr9	69907036	69908115	26.61
chr9	70012015	70013288	14.28
chr9	70085600	70086742	13.88
chr9	70140770	70142287	11.32
chr9	70202416	70203475	17.48
chr9	70206729	70208587	17.99
chr9	70257303	70258605	23.25
chr9	70391933	70393300	60.14
chr9	70502351	70504321	32.25
chr9	70541861	70543545	27.68
chr9	70656053	70657863	63.58
chr9	70678314	70680543	40
chr9	70794312	70795422	17.76
chr9	71214938	71218290	21.32
chr9	71229572	71230897	98.91
chr9	71241068	71242800	277.66
chr9	71243985	71245107	23.19
chr9	71248085	71249150	13.71
chr9	71262405	71263430	19.5
chr9	71307485	71309096	29.79
chr9	71450742	71451804	10.25
chr9	71456350	71457821	110.25
chr9	71485124	71486411	20.84
chr9	71492558	71493678	10.43
chr9	71497968	71499548	44.05
chr9	71500085	71501145	11.18
chr9	71512398	71513906	53.43
chr9	71526727	71528872	156.29
chr9	71615961	71617238	43.29
chr9	71738175	71739177	10.97
chr9	71759778	71761471	12.42
chr9	71770846	71772252	36.85
chr9	71834608	71836119	29.4
chr9	71861296	71862362	13.7
chr9	71879575	71881454	84.08
chr9	71888189	71889170	17.6
chr9	71894664	71898249	44.99
chr9	71915588	71917195	24.22
chr9	71974043	71975227	43.32
chr9	71975735	71976780	31.7
chr9	72037934	72038754	10.05
chr9	72110291	72112362	42.95
chr9	72132338	72134210	84.01
chr9	72217061	72217970	10.64
chr9	72274404	72275755	11.96
chr9	72343165	72344515	21.12
chr9	72531049	72533351	14.91
chr9	72661327	72663514	57.71
chr9	72758404	72759406	29.28
chr9	72766388	72767546	13.9
chr9	72779553	72781407	22.64
chr9	72790396	72792742	23.69
chr9	72806321	72808255	107.13
chr9	72811869	72813993	40.7
chr9	72821526	72822367	22.6
chr9	72825374	72826420	16.87
chr9	72827875	72828733	11.37
chr9	72835572	72837383	23.89
chr9	72871361	72873395	18.48
chr9	72877508	72878901	44.14
chr9	72924736	72926365	13.17
chr9	72949157	72950058	15.02
chr9	72958256	72959426	10.39
chr9	72984761	72986370	132.04
chr9	73039039	73040230	7.59
chr9	73063246	73064505	12.85
chr9	73191826	73192883	6.6
chr9	73635565	73636812	21.56
chr9	73650601	73651740	33.2
chr9	73671319	73672496	138.35
chr9	74020990	74022128	30.14
chr9	74186644	74187941	49.68
chr9	74478806	74479757	16.13
chr9	74538109	74539128	27.58
chr9	74548934	74550096	12.46
chr9	74780968	74781974	17.82
chr9	74860705	74864059	11.91
chr9	74952251	74954006	42.58
chr9	74975537	74976774	17.19
chr9	75037312	75038564	19.53
chr9	75070595	75072299	50.62
chr9	75313551	75315270	32.33
chr9	75407856	75410717	45.21
chr9	75424422	75425565	19.55
chr9	75435496	75436651	25.57
chr9	75440754	75442357	73.12
chr9	75558693	75559975	11.31
chr9	75625093	75626689	21.19
chr9	75774734	75775670	11.39
chr9	75781257	75782455	28.07
chr9	75909949	75910939	40.57
chr9	75915639	75916746	11.42
chr9	75959797	75961577	23.15
chr9	76007196	76008354	36.67
chr9	76029886	76031101	15.75
chr9	76234517	76235413	12.8
chr9	76235551	76237018	64.79
chr9	76242058	76243054	10.59
chr9	76465533	76467194	28.88
chr9	76467895	76468831	10.23
chr9	76566148	76567816	7.91
chr9	76593425	76594676	35.14
chr9	77032097	77033264	20.97
chr9	77352080	77353281	15.33
chr9	77382133	77384044	33.48
chr9	77426835	77428522	36.36
chr9	77534923	77536078	21.8
chr9	77557553	77558421	21.97
chr9	77654909	77656009	11.69
chr9	77754072	77755529	30.82
chr9	77825189	77826033	10.9
chr9	77909004	77909975	23.55
chr9	77910031	77911492	136.65
chr9	77916846	77918289	10.67
chr9	78107604	78109293	16.8
chr9	78112621	78114034	73.67
chr9	78174997	78176430	33.58
chr9	78395323	78396652	11.75
chr9	78447549	78449068	56.67
chr9	78476483	78477760	14.15
chr9	78480539	78482620	16.51
chr9	78587181	78588720	12.09
chr9	78615262	78616713	9.95
chr9	78844998	78845930	10.33
chr9	79253327	79254485	14.18
chr9	79689230	79690893	36.43
chr9	79695289	79696157	13.22
chr9	79704743	79705383	19.66
chr9	79717955	79720007	27.87
chr9	79792426	79794081	109.97
chr9	79918630	79919847	13.38
chr9	80066274	80068142	18.54
chr9	80164242	80165803	48.65
chr9	80172499	80173541	13.45
chr9	80262053	80263172	14.65
chr9	81476674	81477447	10.12
chr9	81632390	81634179	14.26
chr9	81863061	81864352	116.41
chr9	82829265	82830772	131.57
chr9	82973899	82976416	60.24
chr9	83082992	83084955	84.45
chr9	83144904	83147021	91.15
chr9	83223072	83224189	22.59
chr9	83307791	83309414	22.45
chr9	83353034	83354035	14.85
chr9	83359261	83360230	15.83
chr9	83434254	83435372	12.84
chr9	83440214	83441623	32.56
chr9	83481981	83482820	14.84
chr9	83547718	83548995	10.53
chr9	83560282	83561317	20.3
chr9	83686034	83687372	59.27
chr9	83805447	83806902	17.74
chr9	83833941	83835273	14.78
chr9	83924571	83925780	11.95
chr9	84046064	84047101	10.22
chr9	84107070	84107981	10.56
chr9	84117158	84118017	6.85
chr9	84672684	84674069	227.17
chr9	84859757	84860762	15.24
chr9	85185997	85187221	41.39
chr9	85325193	85328704	22.18
chr9	85407876	85409167	69.99
chr9	85457124	85458112	13.03
chr9	85673549	85674517	23.49
chr9	85748400	85750152	22.95
chr9	85769979	85771137	51.86
chr9	85841514	85844807	54.85
chr9	85845785	85847434	49.03
chr9	85920452	85921623	24.33
chr9	85985506	85986549	66.34
chr9	86092794	86093659	41.07
chr9	86151941	86152949	17.79
chr9	86168593	86170196	17.02
chr9	86204486	86205443	20.11
chr9	86269892	86270893	22.06
chr9	86314146	86315063	11.06
chr9	86464204	86465363	13.36
chr9	86466663	86467937	74.1
chr9	86571136	86572964	37.99
chr9	86599145	86600084	11.34
chr9	86608259	86609091	45.92
chr9	86736577	86737564	10.15
chr9	86762728	86763696	11.53
chr9	86878454	86881317	30.51
chr9	86986461	86987688	46.66
chr9	86997106	86998332	10.19
chr9	87014911	87016463	17.48
chr9	87021292	87022762	47.38
chr9	87034922	87035832	16.18
chr9	87077499	87078555	34.8
chr9	87080662	87081487	41.55
chr9	87113961	87114976	11.48
chr9	87254812	87256017	40.07
chr9	87421762	87422832	18.2
chr9	87443366	87444673	30.13
chr9	87447671	87448681	12.12
chr9	87452363	87453618	35.82
chr9	87556239	87558629	31.46
chr9	87562473	87563570	16.93
chr9	87600455	87601712	37.33
chr9	87641696	87642534	14.79
chr9	87648862	87649791	15.2
chr9	87706634	87707686	12.71
chr9	87729214	87732083	107.95
chr9	87738476	87740896	32.3
chr9	87824318	87825428	11.44
chr9	87984515	87985782	18.02
chr9	88023244	88024660	42.8
chr9	88048861	88050054	23.21
chr9	88064737	88066257	24.09
chr9	88068431	88069860	23.78
chr9	88142110	88143083	11.83
chr9	88221232	88222568	49.45
chr9	88326887	88328075	10.22
chr9	88438235	88439744	32.55
chr9	88479953	88480643	10.03
chr9	88480829	88483824	144.31
chr9	88522398	88523966	44.28
chr9	88547146	88548917	11.83
chr9	88599353	88599820	11.14
chr9	89495776	89498223	201.3
chr9	89610380	89611378	13.21
chr9	89704318	89705572	16.09
chr9	90113164	90115341	52.5
chr9	90162140	90164288	15.57
chr9	91364125	91366808	38.42
chr9	91380850	91382426	23.14
chr9	91398590	91400366	25.05
chr9	91459670	91460446	11.3
chr9	91565747	91566806	18.22
chr9	91987470	91988834	11.61
chr9	92229175	92230721	12.27
chr9	92249668	92250911	14.24
chr9	92374598	92375643	13.69
chr9	92377816	92378602	12.4
chr9	92541545	92543127	18.76
chr9	92546020	92547112	8.27
chr9	92554759	92556120	35.61
chr9	92597397	92598551	49.35
chr9	92707096	92708142	24.74
chr9	92747064	92748243	15.12
chr9	92771293	92772617	38.8
chr9	93306426	93307498	12.44
chr9	93523878	93524838	12.83
chr9	93939863	93940869	12.99
chr9	94054932	94055870	14.41
chr9	94101561	94102682	19.79
chr9	94104400	94105356	12.29
chr9	94238396	94239322	13.97
chr9	94239384	94240447	11.42
chr9	94269121	94269950	11.73
chr9	94480919	94481783	14.34
chr9	94536746	94539357	179.85
chr9	94669128	94670937	25.89
chr9	94691302	94692771	33.58
chr9	94701769	94702800	7.12
chr9	94748358	94749177	15.13
chr9	94815202	94816376	28.59
chr9	95017270	95018451	20.06
chr9	95051669	95052790	27.54
chr9	95404726	95408530	240.06
chr9	95511140	95512454	15.72
chr9	95558719	95561000	39.76
chr9	95637134	95638479	13.98
chr9	95748871	95750788	37.18
chr9	95844586	95845965	123.47
chr9	95857083	95858746	29.23
chr9	95954153	95955613	39.47
chr9	96118779	96120085	36.62
chr9	96195448	96197145	17.47
chr9	96235120	96236188	10.26
chr9	96237809	96239000	42.3
chr9	96240736	96241555	19.3
chr9	96258106	96259212	20.05
chr9	96363330	96364801	70.35
chr9	96430578	96432227	17.8
chr9	96477910	96478994	18.29
chr9	96492687	96493924	18.54
chr9	96505682	96506883	27.63
chr9	96543773	96544673	10.92
chr9	96630344	96632064	32.87
chr9	96669388	96670586	12.59
chr9	96675044	96676049	6.92
chr9	96716105	96717272	12.62
chr9	96719096	96720606	22.5
chr9	96728343	96729304	11.05
chr9	96758693	96759994	34.91
chr9	96770017	96771385	97.57
chr9	96772693	96773894	13.31
chr9	96878208	96879345	10.28
chr9	96948222	96949792	13.63
chr9	96952177	96953242	19.12
chr9	96961791	96964127	37.33
chr9	96976983	96978420	16.49
chr9	96978914	96983673	310
chr9	96986451	96988045	70.14
chr9	97016847	97019681	78.98
chr9	97068553	97069245	12.69
chr9	97102001	97103190	27.54
chr9	97110194	97111598	11.91
chr9	97518976	97519983	11.01
chr9	97671836	97672934	34.7
chr9	97793390	97794402	22.55
chr9	97796199	97797261	20.18
chr9	97825689	97827062	70.88
chr9	98031599	98033975	12.79
chr9	98295203	98297357	9.83
chr9	98299253	98301265	28.73
chr9	98424150	98425694	80.85
chr9	98429487	98430445	12.64
chr9	98496658	98497952	57.44
chr9	98562999	98564444	34.02
chr9	98662545	98663733	13.91
chr9	98954750	98957585	17.31
chr9	98985959	98987117	15.54
chr9	99139459	99141114	34.54
chr9	99217556	99218915	38.08
chr9	99242687	99244088	25.09
chr9	99337814	99339065	68.4
chr9	99357505	99358929	17.24
chr9	99435511	99437358	27.65
chr9	99444396	99445444	35.91
chr9	99567865	99569550	64.44
chr9	99871124	99872619	13.81
chr9	100270884	100272743	120.44
chr9	100284340	100285829	19.58
chr9	100307178	100308431	34.32
chr9	100545066	100547108	268.98
chr9	100642554	100645016	136.19
chr9	100873768	100874750	13.72
chr9	101017469	101018489	16.54
chr9	101033887	101035449	50.29
chr9	101073105	101075448	45.29
chr9	101250524	101252369	68.08
chr9	101340590	101342374	75.88
chr9	101401944	101403286	16.29
chr9	101424755	101425889	22.95
chr9	101458098	101459987	39.49
chr9	101503108	101504276	58.16
chr9	101546025	101547186	64.55
chr9	101554956	101556097	37.47
chr9	101624881	101625687	10.16
chr9	101675061	101676929	31.87
chr9	101688778	101690299	32.68
chr9	101729725	101730883	94.81
chr9	101732502	101734946	79.54
chr9	101740523	101742079	126.03
chr9	102085484	102087096	37.82
chr9	102192925	102194087	9.8
chr9	102239840	102241057	14.55
chr9	102261378	102262655	28.34
chr9	102352819	102355257	37.66
chr9	102530817	102532509	11.34
chr9	102625534	102626885	40.07
chr9	102643071	102644640	49.23
chr9	102649434	102651488	134.36
chr9	102713679	102715717	10.81
chr9	102716400	102718879	103.57
chr9	102725518	102727188	62.5
chr9	102834481	102835942	28.22
chr9	102839597	102841775	17.82
chr9	102865567	102867292	20.51
chr9	102878831	102880228	11.71
chr9	102985480	102986730	18.94
chr9	103180451	103181812	77.51
chr9	103304670	103306083	14.15
chr9	103364325	103366557	94.62
chr9	103376461	103377232	18.66
chr9	103398100	103399201	15.13
chr9	103443022	103444183	58.62
chr9	103479521	103481572	15.7
chr9	103522471	103524134	57.52
chr9	103574284	103575107	10.52
chr9	103681522	103682699	46.06
chr9	103751174	103751981	16.73
chr9	103757187	103758165	12.24
chr9	103760897	103762580	153.11
chr9	104001633	104003550	39.51
chr9	104062412	104064298	22.62
chr9	104246703	104247872	15.21
chr9	104261904	104263661	77.98
chr9	104337175	104338293	16.15
chr9	104412728	104413734	10.3
chr9	104488828	104490007	25.4
chr9	104582406	104583687	22.92
chr9	105131087	105132270	14.07
chr9	105494153	105496052	35.84
chr9	105548267	105549281	18.84
chr9	105553599	105554912	21.42
chr9	106115464	106116687	16.21
chr9	106156013	106157051	11.75
chr9	106170254	106172328	24.59
chr9	106198473	106199638	12.6
chr9	106202579	106203703	10.93
chr9	106280165	106281872	87.48
chr9	106340275	106341875	15.45
chr9	106366838	106372558	120.66
chr9	106404823	106406118	44.2
chr9	106437717	106438922	11.04
chr9	106450344	106451447	12.76
chr9	106451687	106455682	70.66
chr9	106456093	106457712	44.93
chr9	106464282	106466458	12.92
chr9	106475780	106477820	11
chr9	106655393	106657920	59.77
chr9	106684955	106686513	16.51
chr9	106788440	106789638	24.72
chr9	106821251	106822944	29.31
chr9	106884108	106887896	62.92
chr9	106891394	106892867	18.71
chr9	106908256	106909408	15.61
chr9	106909928	106910786	12.21
chr9	107230911	107232433	18.72
chr9	107295886	107297462	120.74
chr9	107339675	107341365	319.91
chr9	107399131	107401454	13.74
chr9	107533513	107534770	12.14
chr9	107553415	107555628	35.74
chr9	107562569	107563854	208.16
chr9	107587246	107588401	42.65
chr9	107611841	107613686	48.97
chr9	107626162	107628045	25.34
chr9	107632829	107634204	15.54
chr9	107634568	107636118	10.23
chr9	107666300	107668306	61.84
chr9	107696566	107700959	116.02
chr9	107701330	107702623	10.35
chr9	107706449	107710716	26.87
chr9	107722058	107724941	25.39
chr9	107735199	107736769	24.26
chr9	107770144	107771614	38.58
chr9	107871922	107873425	49.13
chr9	107887587	107888933	14.96
chr9	107935481	107937172	15.8
chr9	107980688	107987005	79.09
chr9	108001646	108003520	310
chr9	108048405	108049873	37.98
chr9	108093890	108095399	15.39
chr9	108200702	108201869	16.74
chr9	108262936	108264760	146.47
chr9	108305373	108307284	105.99
chr9	108346959	108348776	71.16
chr9	108451872	108453413	33.8
chr9	108478215	108480593	22.13
chr9	108489959	108491618	13
chr9	108516397	108518412	41.49
chr9	108559735	108561123	15.77
chr9	108566286	108568289	44.36
chr9	108577640	108579534	30.39
chr9	108587224	108588742	19.29
chr9	108686321	108687415	8.19
chr9	108691267	108693499	50.63
chr9	108782888	108784732	41.84
chr9	108807754	108809088	16.37
chr9	108825543	108827838	12.21
chr9	108831581	108833192	10.88
chr9	108853717	108855274	11.05
chr9	108991139	108992668	76.49
chr9	109073404	109074799	16.27
chr9	109081729	109083076	64.97
chr9	109093219	109097352	28.42
chr9	109874816	109876643	106.93
chr9	109931018	109932838	53.13
chr9	110018936	110019780	33.84
chr9	110100436	110101432	10.25
chr9	110116540	110118419	25.09
chr9	110131461	110132821	11.07
chr9	110244644	110246941	16.37
chr9	110304607	110305874	10.23
chr9	110332784	110334233	22.78
chr9	110407276	110408962	108.12
chr9	110531538	110533639	58.8
chr9	110652953	110654637	27.34
chr9	110709224	110710644	18.19
chr9	110732146	110733464	23.4
chr9	110741764	110744557	104.89
chr9	110745346	110747316	51.12
chr9	110780981	110782501	33.14
chr9	110946908	110947917	11.94
chr9	110953568	110954695	10.03
chr9	111014807	111015904	11.4
chr9	111117520	111119013	30.93
chr9	111270761	111272782	209.1
chr9	111310944	111313248	20.79
chr9	111438573	111439809	16.6
chr9	111460064	111461135	10.01
chr9	111534374	111536094	143.16
chr9	111552540	111553795	24.58
chr9	111689609	111691173	12.35
chr9	111724923	111725911	12.07
chr9	111963042	111964402	183.21
chr9	111993592	111994557	10.99
chr9	112097876	112098861	16.86
chr9	112118013	112119137	9.67
chr9	112130520	112131668	24.79
chr9	112187219	112188296	13.54
chr9	112234168	112236028	21.28
chr9	112395075	112396034	10.5
chr9	112674963	112676061	16.29
chr9	112716409	112717430	12.56
chr9	113156485	113158390	36.76
chr9	113175199	113176201	18.82
chr9	113457053	113458194	10.27
chr9	113707465	113708619	33.68
chr9	113740929	113742448	27.25
chr9	113792413	113793484	27.25
chr9	113930054	113932511	308.59
chr9	114025253	114027293	24.59
chr9	114057111	114058425	17.41
chr9	114389307	114391205	23.22
chr9	114525317	114528649	16.13
chr9	114538742	114539865	9.92
chr9	114543869	114545305	10.23
chr9	114561987	114564968	14.14
chr9	114639327	114640611	10.75
chr9	114688043	114690075	43.36
chr9	114752630	114753536	16.13
chr9	114798554	114800282	19.18
chr9	114843574	114845037	10.41
chr9	114932973	114934633	66.17
chr9	114977776	114979674	21.01
chr9	115096174	115097244	33.71
chr9	115116810	115118067	14.86
chr9	115139196	115140790	11.19
chr9	115186018	115187504	18.41
chr9	115261214	115262432	9.75
chr9	115309049	115311575	237.58
chr9	115424577	115425711	17.24
chr9	115778580	115779715	11.58
chr9	115805686	115807031	68.09
chr9	115834670	115835680	30.34
chr9	116138283	116139280	11.22
chr9	116174277	116175907	63.95
chr9	116331677	116333116	10.31
chr9	116383019	116384658	20.36
chr9	116556374	116557402	10.19
chr9	116638780	116640071	17.7
chr9	116649096	116650740	23.37
chr9	116701113	116702286	34.27
chr9	116747861	116749824	33.51
chr9	116847200	116848561	13.79
chr9	116863620	116864358	16.68
chr9	116871575	116874543	16.06
chr9	116903093	116904246	26.21
chr9	116942919	116945239	12.91
chr9	116957137	116958346	19.48
chr9	117081118	117082212	15.11
chr9	117101741	117103105	71.57
chr9	117153520	117154542	7.9
chr9	117156028	117157223	11.06
chr9	117160695	117162085	21.74
chr9	117162793	117164058	40.18
chr9	117171971	117174832	107.3
chr9	117211619	117212639	11.99
chr9	117217063	117218669	110.18
chr9	117224249	117225396	12.03
chr9	117249082	117250363	31.51
chr9	117251772	117253175	21.61
chr9	117264629	117265700	25.46
chr9	117371767	117372931	36.52
chr9	117393704	117394889	21.95
chr9	117396260	117397819	39.78
chr9	117406960	117408067	46.48
chr9	117429105	117430140	29.51
chr9	117467460	117468558	25.1
chr9	117614945	117615677	12.66
chr9	117669045	117670008	23.74
chr9	117719650	117720760	26.51
chr9	117845466	117846582	14.67
chr9	118039695	118041546	42.88
chr9	118149352	118150786	42.38
chr9	118422954	118424025	7.96
chr9	118505654	118507422	18.89
chr9	118606144	118607797	22.26
chr9	118623398	118624774	9.24
chr9	118629321	118630676	54.46
chr9	118633844	118634714	13.47
chr9	118654561	118656087	28.52
chr9	118659709	118660992	42.11
chr9	118687511	118689991	68.12
chr9	118700728	118702028	12.01
chr9	118844549	118845922	61.54
chr9	118859745	118861424	15.19
chr9	118862086	118863760	42.36
chr9	118924676	118927162	214.82
chr9	118959977	118961181	34.96
chr9	119087729	119089253	21.97
chr9	119321444	119323573	126.32
chr9	119340255	119342080	39.92
chr9	119357119	119358304	19.6
chr9	119371028	119371803	10.74
chr9	119401350	119404087	17.56
chr9	119444249	119445854	14.44
chr9	119477408	119478808	14.27
chr9	119894294	119895830	32.08
chr9	119937057	119938161	18.62
chr9	119980740	119985308	132.32
chr9	120010621	120011994	31.68
chr9	120109948	120111257	12.84
chr9	120359978	120361129	12.61
chr9	120491889	120493916	30.83
chr9	120539303	120540518	17.23
chr9	120570866	120571955	15.82
chr9	120576473	120578053	51.52
chr9	120581839	120583438	11.84
chr9	120601436	120603397	10.26
chr9	120619280	120620283	19.22
chr9	120675016	120676484	18.04
chr9	120690735	120692259	15.6
chr9	120932801	120934810	32.25
chr9	121079202	121080501	12.96
chr9	121276816	121278349	77.4
chr9	121296887	121298156	16.99
chr9	121319195	121320522	37.38
chr9	121331469	121332873	40.19
chr9	121370810	121373110	32.21
chr9	121374048	121375289	14.99
chr9	121402769	121404165	24.73
chr9	121605035	121606072	28.15
chr9	121641422	121643633	171.96
chr9	121709443	121711133	131.03
chr9	121718336	121720243	201.6
chr9	121758757	121764330	17.93
chr9	121856375	121858610	73.99
chr9	122047733	122048962	19.29
chr9	122053336	122054202	19.89
chr9	122056433	122057472	10.62
chr9	122116977	122118287	10.17
chr9	122198943	122200071	26.83
chr9	122233561	122234585	14.51
chr9	122293488	122295335	310
chr9	122310048	122311518	30.05
chr9	122350973	122352600	94.18
chr9	122568439	122570158	10.8
chr9	122571668	122573195	16.14
chr9	122804905	122806422	83.3
chr9	122865560	122866476	10.15
chr9	122902624	122903869	19.38
chr9	122922509	122923695	13.57
chr9	122950077	122951598	51.73
chr9	123112395	123113846	19.02
chr9	123259082	123261578	231.37
chr9	123366022	123367631	34.71
chr9	123477657	123479309	8.83
chr9	123529198	123530645	23.71
chr9	123716063	123718246	15.54
chr9	123922983	123926728	37.94
chr9	124037506	124038516	13.31
chr9	124113607	124114570	17.25
chr9	124281456	124283110	122.81
chr9	124312024	124313131	53.29
chr9	124422317	124426414	310
chrUn_GL456370	12335	13432	11.55
chrUn_GL456378	27224	28341	22.95
chrUn_JH584304	58419	61527	32.21
chrX	6399417	6401427	35.66
chrX	6777933	6778791	17.48
chrX	7013100	7014095	14.14
chrX	7014698	7015906	17.07
chrX	7079633	7080863	33.54
chrX	7260386	7261410	32.42
chrX	7318443	7319971	32.74
chrX	7443833	7445769	14.51
chrX	7573095	7575197	89.58
chrX	7638230	7639388	23.37
chrX	7648181	7649643	196.98
chrX	7658052	7659807	10.15
chrX	7727792	7729150	8.16
chrX	7762338	7763423	18.29
chrX	7821749	7822832	12.12
chrX	7840722	7842800	28.61
chrX	7877826	7878841	12.29
chrX	7883508	7884841	54.3
chrX	7919241	7920356	29.4
chrX	7947415	7948456	14.46
chrX	8073736	8075462	47.81
chrX	8131881	8133294	17.63
chrX	8144895	8146265	11.83
chrX	8175415	8176515	16.82
chrX	8308888	8309770	45.06
chrX	8891834	8894273	41.23
chrX	9199608	9201107	14.9
chrX	9272279	9273509	25.21
chrX	9671751	9672621	11.73
chrX	10422259	10423199	12.52
chrX	10877347	10878492	24.19
chrX	11116006	11116941	12.59
chrX	11255338	11256593	61.15
chrX	11493139	11494605	14.62
chrX	11523382	11524370	10.9
chrX	11565638	11566746	16.13
chrX	11662864	11664152	27.66
chrX	11664226	11665510	12.64
chrX	11707029	11708875	10.64
chrX	11726159	11727407	30.34
chrX	11806671	11808200	17.28
chrX	11893307	11894749	17.52
chrX	11926640	11927688	12.71
chrX	11986251	11987485	7.74
chrX	11998477	11999698	11.73
chrX	12004900	12008048	132.27
chrX	12076457	12078124	27.43
chrX	12078227	12082307	45.42
chrX	12086731	12092311	108.19
chrX	12126221	12129780	94.34
chrX	12132882	12138825	108.32
chrX	12139596	12140827	9.67
chrX	12151567	12153223	19.07
chrX	12156965	12160985	54.06
chrX	12586965	12588432	82.65
chrX	12672951	12674115	8.82
chrX	12761174	12762761	106.64
chrX	12927770	12928973	9.27
chrX	13041313	13042460	28.03
chrX	13070464	13073394	79.06
chrX	13241090	13242253	12.55
chrX	13242496	13243391	10.26
chrX	13280004	13282789	30.91
chrX	13344437	13347920	17.68
chrX	13846006	13847476	27.15
chrX	14314209	14315121	24.56
chrX	15322188	15323258	9.62
chrX	16618076	16619141	11.63
chrX	17025988	17026960	17.09
chrX	18161477	18163910	310
chrX	20058985	20061373	13.79
chrX	20291005	20292386	16.81
chrX	20424710	20426655	28.62
chrX	20616706	20617823	26.58
chrX	20662338	20663440	28.96
chrX	20687228	20689431	34.98
chrX	20828721	20829455	12.62
chrX	20847814	20849183	58.69
chrX	20920237	20921632	20.17
chrX	20950064	20951437	31.66
chrX	20961194	20962275	27.67
chrX	21088703	21089840	15.68
chrX	21433118	21434591	21.05
chrX	23332709	23333318	10.16
chrX	23692373	23693789	20
chrX	35888124	35889793	12.45
chrX	36111771	36112727	11.3
chrX	36327921	36330716	26.2
chrX	36597585	36599220	20.74
chrX	36794982	36796943	37.55
chrX	36807403	36808487	13.13
chrX	36816172	36817758	17.91
chrX	36863895	36864717	11.22
chrX	36873529	36875483	87.28
chrX	36902382	36903916	38.1
chrX	36988700	36990153	12.54
chrX	37190640	37192082	23.6
chrX	38189240	38190519	20.37
chrX	38247389	38248370	12.17
chrX	38312908	38313770	16.38
chrX	38564167	38565537	26.7
chrX	38599990	38601608	11.23
chrX	38634651	38635698	19.65
chrX	38710736	38712002	14.45
chrX	39383524	39384444	13.44
chrX	41303883	41304777	15.8
chrX	41623367	41624267	17.04
chrX	41910838	41912275	24.54
chrX	42067626	42069190	25.72
chrX	42148589	42151356	19.04
chrX	42151715	42152486	13.17
chrX	42319673	42320688	11.48
chrX	43274939	43275666	12.09
chrX	48124244	48125345	22.23
chrX	48207791	48209473	229.56
chrX	48255741	48257200	8.9
chrX	48284287	48286183	61.21
chrX	48314346	48315429	14.38
chrX	48340613	48342603	10.8
chrX	48343048	48346150	23.49
chrX	48452486	48454982	17.58
chrX	48593659	48595030	106.25
chrX	49469980	49471353	37.3
chrX	49797047	49798393	22.96
chrX	50641001	50642114	22.66
chrX	50840759	50842122	13.04
chrX	50863097	50864647	57.1
chrX	50916941	50918483	13.2
chrX	51017710	51019234	12.65
chrX	51196711	51197806	13.29
chrX	51431669	51432791	11.79
chrX	51467200	51468513	46.33
chrX	51514476	51515649	44.89
chrX	51679659	51681876	22.62
chrX	52087758	52088388	10.46
chrX	52164136	52166144	90.09
chrX	52261286	52262566	14.63
chrX	52446167	52449325	60.31
chrX	52453314	52454046	15.38
chrX	52533464	52534445	7.12
chrX	52598697	52600355	68.35
chrX	52612499	52614785	24.1
chrX	52615760	52616802	25.61
chrX	52626847	52628039	14.23
chrX	52630208	52631459	13.53
chrX	52634963	52636062	14.42
chrX	52637517	52638466	10.63
chrX	52648046	52650065	22.17
chrX	52651019	52652224	64.34
chrX	52666815	52669152	59.31
chrX	52753455	52754501	13.99
chrX	52792044	52793128	27.61
chrX	52987647	52989160	19.96
chrX	53052267	53053202	17.21
chrX	53056199	53057767	12.04
chrX	53166254	53167457	18.73
chrX	53196211	53197067	11.32
chrX	53231566	53232647	14.08
chrX	53233273	53234325	13.99
chrX	53268444	53269982	18.59
chrX	53369571	53371012	19.02
chrX	56453962	56456471	24.12
chrX	56609027	56610670	45.77
chrX	56730970	56732510	16.83
chrX	57053019	57054285	24.04
chrX	57392249	57393746	29.53
chrX	57917604	57918788	12.94
chrX	58029825	58032249	86.35
chrX	59566847	59568813	16.92
chrX	60403022	60405254	41.33
chrX	60547091	60548452	10.12
chrX	60891777	60894902	30.95
chrX	66648642	66649753	10.55
chrX	66708091	66708803	10.42
chrX	66853236	66854468	42.81
chrX	67062230	67063233	40.86
chrX	67499445	67500373	17.88
chrX	68677959	68679621	27.33
chrX	69363810	69364931	13.18
chrX	69366387	69367655	18.01
chrX	69373017	69374198	26.98
chrX	69891237	69892481	46.63
chrX	70005529	70006856	18.96
chrX	70027260	70028289	22.21
chrX	70088649	70090291	89.65
chrX	70093986	70094828	21.05
chrX	70364636	70365608	18.01
chrX	71364204	71365666	62.03
chrX	71492021	71493376	16.47
chrX	71555383	71557595	28.41
chrX	71816076	71817420	36.27
chrX	71961926	71963419	10.4
chrX	72094872	72095788	10.5
chrX	72274278	72275442	17.96
chrX	72761565	72762547	10.21
chrX	72986737	72987928	13.17
chrX	73227523	73229547	21.17
chrX	73342091	73343262	20.27
chrX	73458382	73459826	111.22
chrX	73638836	73640864	31.2
chrX	73672400	73674765	97.34
chrX	73715461	73717484	104.84
chrX	73785997	73787722	226.3
chrX	73824108	73825370	12.11
chrX	73921350	73922650	23.51
chrX	73965880	73968111	31.66
chrX	74084581	74086387	67.98
chrX	74245703	74247043	10.12
chrX	74254437	74255297	14.41
chrX	74269664	74271137	22.46
chrX	74296468	74297777	43.67
chrX	75084310	75085240	12.01
chrX	75095414	75096428	12.35
chrX	75381797	75382927	34.65
chrX	75415870	75416978	13.59
chrX	75513676	75514738	16.57
chrX	75672959	75675046	34.33
chrX	75874502	75875879	92.11
chrX	76111526	76112215	12.08
chrX	76115739	76116775	9.48
chrX	76598428	76599285	25.83
chrX	77432939	77434073	10.97
chrX	77508750	77512237	73.86
chrX	77795211	77796725	13.68
chrX	80918521	80919604	14.66
chrX	81070153	81071441	11.46
chrX	82868574	82869726	45.1
chrX	84960170	84961806	78.81
chrX	85343259	85344185	20.73
chrX	85573223	85574825	20.66
chrX	85776157	85777367	21.89
chrX	88735086	88735802	12.27
chrX	90729216	90730193	19.72
chrX	92584082	92585031	11.21
chrX	93296676	93297704	17.13
chrX	93631653	93632580	25.23
chrX	93831297	93832703	35.42
chrX	94122109	94123874	46.86
chrX	94177328	94178685	28.81
chrX	94212091	94213677	26.22
chrX	94233988	94235720	13.42
chrX	94366385	94367832	12.3
chrX	94432925	94433708	17.2
chrX	94540109	94542744	38.89
chrX	94865441	94866858	21.93
chrX	94993932	94994728	19.1
chrX	95026011	95027261	22.15
chrX	95165673	95167007	12.44
chrX	95444135	95445710	95.89
chrX	95657924	95659150	34.74
chrX	97069465	97070587	48.61
chrX	97658417	97659425	29.39
chrX	99026821	99027966	16.6
chrX	99042193	99043411	16.62
chrX	99175805	99177142	18.64
chrX	99186062	99187376	11.67
chrX	99216032	99217637	10.08
chrX	99224955	99226843	11.28
chrX	99336787	99338106	76.42
chrX	99408348	99409577	38.97
chrX	99433435	99434375	13.1
chrX	99455158	99457109	57.83
chrX	99458347	99459434	13.69
chrX	99469430	99471222	12.59
chrX	99521980	99523017	12.25
chrX	99567392	99568959	16.86
chrX	99572568	99573677	10.12
chrX	99578542	99579990	27.27
chrX	99629306	99630833	21.19
chrX	99662217	99663218	16.51
chrX	99960395	99961254	10.69
chrX	99974798	99976645	127.24
chrX	100625551	100626874	12.74
chrX	100741697	100742558	10.25
chrX	101140908	101142025	29.11
chrX	101221586	101223185	18.58
chrX	101253817	101255397	35.95
chrX	101273726	101274934	10.5
chrX	101331977	101333591	97.26
chrX	101418872	101420706	14.01
chrX	101428851	101430291	114.72
chrX	101532237	101533358	16.17
chrX	101844740	101845872	12.52
chrX	101846855	101848010	12.7
chrX	101849050	101850774	12.57
chrX	101882974	101884030	15.84
chrX	101942082	101943202	10.9
chrX	101945915	101946743	16.2
chrX	101953943	101954777	11.46
chrX	102018477	102019604	21.35
chrX	102070508	102071835	19.41
chrX	102156491	102157668	26.22
chrX	102249979	102252417	22.35
chrX	102339114	102340197	28.38
chrX	102382839	102384133	16.4
chrX	102418304	102419294	16.78
chrX	102521038	102522132	31.96
chrX	102643592	102644780	10.6
chrX	103356041	103357141	10.1
chrX	103492905	103494394	63.65
chrX	103529232	103529752	12.34
chrX	103616021	103617708	41.74
chrX	103622129	103624126	15.36
chrX	103694429	103696512	30.04
chrX	103821192	103823157	68.05
chrX	103980558	103981905	19.75
chrX	104199322	104202038	44.6
chrX	104413254	104414160	10.66
chrX	104482158	104483436	63.78
chrX	105069216	105070750	76.53
chrX	105079233	105080168	13.18
chrX	105120052	105122026	42.43
chrX	105391492	105392934	36.04
chrX	105928074	105929510	12.7
chrX	106044958	106046162	18.39
chrX	106047935	106048995	16.9
chrX	106092834	106093728	12.6
chrX	106186214	106187748	309.8
chrX	106203541	106204255	24.98
chrX	106218929	106220070	19.75
chrX	106484929	106486266	33.34
chrX	106580833	106583426	60.33
chrX	106585402	106586568	53.38
chrX	106716951	106717974	17.52
chrX	106962174	106963163	19.49
chrX	107011910	107012859	15.51
chrX	107723315	107724098	13.76
chrX	108731235	108732131	10.19
chrX	108833159	108835064	15.97
chrX	109012657	109014377	199.78
chrX	110813812	110814999	12.13
chrX	111459907	111460857	34.13
chrX	111462330	111463900	29.39
chrX	111671287	111672480	37.36
chrX	111894372	111896327	18.47
chrX	112600229	112602033	31.97
chrX	113184972	113185816	9.37
chrX	113297560	113298977	55.84
chrX	113304141	113304763	14.03
chrX	113318828	113319787	12.85
chrX	113337703	113338873	48.85
chrX	113465063	113466431	20.19
chrX	116562240	116563173	13.86
chrX	119852220	119853023	20.82
chrX	119926709	119927798	23.36
chrX	120289913	120290683	10.14
chrX	122396679	122398027	26.74
chrX	129749368	129750342	10.87
chrX	133686913	133689501	14.34
chrX	134058706	134059958	16.71
chrX	134276276	134277299	14.47
chrX	134474659	134476669	13.27
chrX	134540967	134542245	10.74
chrX	134584900	134586152	86.41
chrX	134612048	134613431	19.04
chrX	134685738	134687276	109.34
chrX	134717419	134719041	26.21
chrX	134808623	134809659	15.81
chrX	134862237	134863217	11.95
chrX	134913073	134914151	14.13
chrX	135008400	135009587	10.26
chrX	135885458	135886651	18.07
chrX	136014223	136015080	15.12
chrX	136068189	136068796	23.78
chrX	136171828	136173386	16.78
chrX	136251662	136252577	15.44
chrX	136269528	136270264	23.12
chrX	136274236	136275298	13.76
chrX	136740893	136742388	31
chrX	136867951	136869152	12.97
chrX	138103265	138105784	69.51
chrX	138214593	138215967	63.41
chrX	138242922	138243811	19.34
chrX	138245704	138246571	19.79
chrX	138481352	138482351	15.34
chrX	138800717	138801854	15.68
chrX	138940264	138941211	18.21
chrX	138943644	138944576	12.64
chrX	139117930	139119002	27.88
chrX	139209721	139210523	12.05
chrX	139508601	139509440	10.97
chrX	139610271	139611407	27.24
chrX	139870530	139872251	53.33
chrX	140212570	140213473	9.84
chrX	140277116	140278632	13.35
chrX	140598016	140600548	19.65
chrX	140664177	140665916	19.53
chrX	141473645	141474614	11.39
chrX	142196134	142197541	10.28
chrX	142228019	142229168	21.4
chrX	142389740	142391222	11.52
chrX	142623100	142625007	35.87
chrX	142671046	142671881	12.89
chrX	142680447	142682603	26.23
chrX	142972401	142973431	17.17
chrX	143062250	143063469	22.66
chrX	143080048	143081322	16.76
chrX	143202119	143203687	45.29
chrX	143215678	143216709	27.3
chrX	143780243	143781471	15.56
chrX	143850795	143852123	66.8
chrX	144136009	144137042	13.58
chrX	145401727	145402702	21.88
chrX	145498443	145499445	15.29
chrX	145504557	145506815	130.16
chrX	145509782	145511094	13.85
chrX	147327944	147328965	45.94
chrX	147553196	147554344	18.2
chrX	150812488	150813870	10.09
chrX	150955162	150957356	30.19
chrX	151046440	151048165	16.17
chrX	151168590	151170182	23.1
chrX	151343732	151345126	18.87
chrX	151520046	151522034	12.16
chrX	151802830	151804163	16.77
chrX	152015890	152017490	18.22
chrX	152232393	152233921	15
chrX	152341758	152343227	32.44
chrX	153036886	153038131	10.02
chrX	153139367	153140602	15.99
chrX	153433258	153434138	11.58
chrX	153497602	153498682	37.29
chrX	153502027	153502983	19.43
chrX	153724078	153725153	15.39
chrX	153831525	153832654	8.92
chrX	155174960	155176082	10.69
chrX	157491024	157492433	10.67
chrX	158042106	158044137	16.88
chrX	159036195	159037062	13.01
chrX	159047345	159048631	25.59
chrX	159059924	159061114	17.35
chrX	159254853	159256780	43.74
chrX	159371624	159372766	12.48
chrX	159626613	159628395	19.44
chrX	159703878	159705010	94.74
chrX	159830875	159831868	12.95
chrX	160501832	160502860	10.77
chrX	160598091	160599473	33.4
chrX	160993820	160995625	9.04
chrX	161716615	161718132	15.04
chrX	161908029	161909591	18.85
chrX	161921113	161922059	16.88
chrX	161940481	161941343	10.07
chrX	161942938	161943971	12.98
chrX	161946975	161947833	11.91
chrX	162158440	162160538	18.64
chrX	162643015	162644178	16.71
chrX	162736104	162737013	15
chrX	162748388	162749750	23.1
chrX	162759614	162761534	37.51
chrX	162887746	162888934	14.83
chrX	162901115	162902165	13.89
chrX	163754011	163755153	22.8
chrX	163908150	163910113	48.5
chrX	163957532	163959174	20.2
chrX	164027506	164028458	19.06
chrX	164075757	164077094	18.44
chrX	164290921	164291796	15.47
chrX	164381482	164382678	11.09
chrX	166169861	166171229	68.9
chrX	166238591	166239557	11.87
chrX	166327982	166329576	17
chrX	166479099	166480291	11.07
chrX	166620933	166622010	13.42
chrX	167207334	167208380	19.41
chrX	167208679	167209742	12.56
chrX	168122445	168123816	20.81
chrX	168673004	168674836	33.08
chrX	168794716	168796729	20.29
chrX	169213183	169214191	15.83
chrX	169319754	169320971	24.79
chrX	169493152	169494352	80.37
chrX	169950392	169951167	13.24
chrX	170672494	170675464	32.3
chrX	170675498	170678171	49.74
chrY	90737885	90744654	13.54

### Sheet: Hand2
Chrom	Start	End	-log10(pvalue)
chr1	4430272	4431038	33.59
chr1	4571400	4572295	12.54
chr1	4672141	4672777	13.71
chr1	4785003	4785949	11.72
chr1	9380760	9381734	24.77
chr1	9565017	9565711	22.32
chr1	9583066	9584596	34.84
chr1	9755808	9756544	15.97
chr1	9859582	9860495	14.13
chr1	9988252	9989144	23.62
chr1	10348201	10349259	10.34
chr1	10841595	10842421	11.74
chr1	10990437	10991577	45.36
chr1	11016831	11017674	17.38
chr1	12066537	12067548	22.51
chr1	12435841	12436841	16.06
chr1	12576609	12577618	78.75
chr1	12644452	12645145	14.38
chr1	12857284	12858188	12.61
chr1	13214459	13215301	16.02
chr1	13329186	13330422	14.23
chr1	13372631	13373644	12.95
chr1	13770646	13771659	152.1
chr1	13860800	13862301	30.12
chr1	13911751	13912787	21.31
chr1	13935567	13936529	18.57
chr1	14145496	14146639	45.09
chr1	14511389	14512262	11.05
chr1	14608795	14609780	14.26
chr1	15033896	15034816	34.04
chr1	15358058	15358799	13.8
chr1	15451241	15452405	25.82
chr1	16126724	16128024	149.78
chr1	16130120	16131213	28.84
chr1	16138876	16139958	13.94
chr1	16229211	16230459	310
chr1	16231310	16232247	53.88
chr1	16248664	16249927	51.06
chr1	16293575	16294614	23.37
chr1	16398448	16399548	18.63
chr1	16656387	16657501	10.29
chr1	20466052	20467046	11.15
chr1	21486326	21487272	18.41
chr1	21773744	21774435	29.84
chr1	21883757	21884507	16.4
chr1	21960059	21961192	27.94
chr1	22252708	22253472	14.06
chr1	22261700	22262756	15.02
chr1	22292911	22294707	178.4
chr1	22533484	22534348	16.78
chr1	24005145	24006258	81.66
chr1	24195505	24196863	101.28
chr1	24667488	24668485	10.54
chr1	28420026	28420968	23.99
chr1	30414789	30415611	27.27
chr1	30714871	30715619	32.41
chr1	30805533	30806630	27.26
chr1	31058174	31059517	126.88
chr1	31072679	31073370	37.06
chr1	31153679	31154630	10.13
chr1	33464190	33464941	71.82
chr1	33472432	33473008	17.78
chr1	34096615	34097510	8.05
chr1	34106425	34107183	14.84
chr1	34127800	34128858	18.85
chr1	34235860	34236921	8.05
chr1	34387081	34387887	30.7
chr1	34783509	34784414	16.23
chr1	34842417	34843435	17.45
chr1	35953430	35954323	14.46
chr1	36273006	36274084	21.19
chr1	36368640	36369354	12.27
chr1	36723185	36724116	15.95
chr1	37121938	37122959	13.24
chr1	37124629	37125797	36.05
chr1	37220040	37220953	49.36
chr1	37221762	37222612	8.28
chr1	37408048	37409905	26.2
chr1	37583914	37584895	11.9
chr1	37697851	37698910	61.72
chr1	38103460	38104519	43.23
chr1	38241263	38242515	33.75
chr1	38436191	38437010	12.19
chr1	38438294	38439128	10.31
chr1	38467404	38468406	33.45
chr1	38511907	38512959	21.08
chr1	38545272	38546985	44.47
chr1	38549770	38551225	26.46
chr1	38554217	38555162	7.17
chr1	38631389	38632500	12.18
chr1	38757369	38758361	17.03
chr1	38759987	38761055	23.62
chr1	39046175	39047273	87.93
chr1	39244167	39244980	16.56
chr1	39511524	39512396	18.15
chr1	39555412	39556497	24.62
chr1	39564330	39565286	43.67
chr1	39740020	39741067	20.64
chr1	39867750	39869028	38.29
chr1	40243400	40244381	13.09
chr1	41058308	41059417	26.99
chr1	41264139	41264979	12.77
chr1	41579386	41580175	11.07
chr1	41651675	41653365	88.63
chr1	42233017	42233870	21.5
chr1	42953849	42954603	10.37
chr1	43203178	43204062	15.72
chr1	43445021	43446371	305.73
chr1	44591561	44592259	69.3
chr1	44618483	44619547	77.72
chr1	44678460	44679872	86.62
chr1	44747935	44748793	9.51
chr1	44781630	44782436	10.22
chr1	45020267	45020966	17.47
chr1	45316349	45317373	30.49
chr1	45501748	45502719	15.11
chr1	45675640	45676348	7.1
chr1	45760224	45761607	105.29
chr1	45905056	45906017	168.91
chr1	46494875	46495589	13.61
chr1	46887827	46888590	16.85
chr1	50636184	50636852	11.09
chr1	51333023	51333743	11.52
chr1	51508877	51509881	49.03
chr1	51580363	51581038	14.35
chr1	51650010	51651305	19.4
chr1	52232673	52233795	41.93
chr1	52308007	52308831	20.1
chr1	52397140	52398086	25.41
chr1	52652574	52653625	18.41
chr1	54702514	54704120	13.12
chr1	54793339	54794101	12.12
chr1	55087887	55088831	12.15
chr1	55130977	55131726	10.29
chr1	55193099	55193880	15.1
chr1	55432357	55433175	67.28
chr1	55433579	55434262	23.31
chr1	56348843	56349529	60.2
chr1	56965647	56966897	91.33
chr1	56971788	56972810	16.84
chr1	56982098	56982849	6.17
chr1	57095862	57096950	32.87
chr1	57227099	57228128	56.97
chr1	57440399	57441212	10.71
chr1	57863966	57864945	11.93
chr1	58341160	58342267	38.74
chr1	59269794	59271029	68.21
chr1	59303283	59304327	32.35
chr1	59309908	59310986	37.82
chr1	59315056	59316572	12.65
chr1	59320076	59321612	11.52
chr1	59321719	59323250	30.1
chr1	59331675	59332778	40.46
chr1	59334947	59335971	19.01
chr1	59368586	59369358	10.12
chr1	59409366	59410326	14.19
chr1	59437491	59438536	10.93
chr1	59451283	59452225	15.49
chr1	59480906	59482458	27.59
chr1	59519777	59521335	63.08
chr1	59609556	59610556	10.66
chr1	59887599	59888662	69.91
chr1	60342711	60343760	26.08
chr1	60408939	60409815	8.28
chr1	61151467	61152402	32.52
chr1	61233333	61234723	33.88
chr1	61297916	61298966	17.73
chr1	61406781	61407832	30.6
chr1	61529879	61530763	24.57
chr1	62018048	62018835	13.65
chr1	62137182	62138085	16.26
chr1	62197108	62197923	41.82
chr1	62259759	62260797	26.33
chr1	62325133	62325964	22.76
chr1	62374071	62375142	62.82
chr1	62382452	62383874	29.14
chr1	62579063	62580080	33.86
chr1	62664735	62665649	32.58
chr1	62726902	62727832	10.98
chr1	62779498	62780728	91.08
chr1	62860513	62861534	46.5
chr1	63113327	63114549	13.45
chr1	63204006	63205044	72.76
chr1	63552275	63553613	35.3
chr1	63562993	63564108	86.06
chr1	63677699	63678677	19.64
chr1	63711143	63711917	53.32
chr1	63808513	63809390	18.64
chr1	63994102	63994825	7.01
chr1	64164294	64165321	12.18
chr1	64311092	64312042	11.16
chr1	64791121	64792061	8
chr1	64878317	64879434	48.08
chr1	65650779	65651623	21.88
chr1	66331284	66332222	10.18
chr1	66812753	66813460	12.39
chr1	67465242	67466243	119.66
chr1	68787525	68788364	27.26
chr1	71475448	71476243	15.01
chr1	71556506	71557473	9.5
chr1	71650654	71651288	12.07
chr1	71836925	71838456	14.93
chr1	71849374	71850369	53.79
chr1	71944452	71945125	9.25
chr1	71980322	71981337	33.1
chr1	72002211	72003142	14.09
chr1	72020141	72021133	68.39
chr1	72243396	72244890	18.25
chr1	72870632	72871471	16.76
chr1	73030536	73031538	23.42
chr1	73045726	73046989	33.52
chr1	73069165	73069956	33.39
chr1	73071981	73072974	27.12
chr1	73362994	73364493	113.08
chr1	73365527	73366362	31.58
chr1	73398958	73399685	35.93
chr1	73437958	73439048	108.95
chr1	73702215	73703184	11.73
chr1	73758016	73759467	49.04
chr1	73764325	73765537	51.25
chr1	73948280	73949445	183.1
chr1	73972361	73973436	69.48
chr1	74000470	74001511	69.37
chr1	74030670	74031664	7.87
chr1	74041397	74042631	57.12
chr1	74083007	74083810	7.65
chr1	74091239	74092213	12.65
chr1	74127538	74128284	13.04
chr1	74179608	74180704	90.73
chr1	74240032	74240961	11.35
chr1	74274471	74275874	239.32
chr1	74361729	74362211	10.76
chr1	74391340	74392355	11.42
chr1	74587508	74588653	26.39
chr1	74712817	74713982	15.69
chr1	74715370	74715975	19.71
chr1	74797226	74798140	11.66
chr1	74807858	74808701	9.14
chr1	74898333	74899254	17.84
chr1	75359694	75360630	19.88
chr1	75399361	75400456	25.2
chr1	75478928	75479987	13.23
chr1	75505406	75506887	9.18
chr1	75645667	75646743	18.63
chr1	75662208	75663435	89.54
chr1	75691919	75692797	34.45
chr1	75693260	75694076	11.89
chr1	75748415	75749431	10.04
chr1	75772622	75773605	14.8
chr1	75803611	75804385	13.88
chr1	75844080	75845478	123.76
chr1	75915763	75916913	19.23
chr1	76009313	76010460	77.98
chr1	76031360	76032512	19.87
chr1	76065576	76066610	22.76
chr1	76079955	76081007	75.04
chr1	76490936	76491929	7.43
chr1	76865906	76866996	98.85
chr1	76974795	76976640	210.45
chr1	77047096	77047909	40.06
chr1	77101625	77102681	12.53
chr1	77131705	77132600	29.01
chr1	77140896	77141447	12.32
chr1	77289222	77290217	10.75
chr1	77307631	77308665	13
chr1	77336744	77337509	22.67
chr1	77338045	77339057	132.91
chr1	77404345	77405301	14.08
chr1	77457681	77458453	13.91
chr1	78021405	78022459	20.5
chr1	78110071	78111042	11.45
chr1	78311236	78312239	20.92
chr1	78428239	78429258	11.2
chr1	78588389	78589336	49.05
chr1	78657438	78658415	8.52
chr1	79183539	79184308	8.4
chr1	79859831	79861154	129.62
chr1	80293897	80294562	22.98
chr1	81125110	81125935	11.75
chr1	81303136	81303929	12.26
chr1	81358536	81359503	111.75
chr1	81360020	81360586	12.27
chr1	81488511	81489481	12.05
chr1	81577597	81578250	11.35
chr1	81608777	81609440	16.04
chr1	81795291	81796211	21.52
chr1	81916320	81917480	38.02
chr1	82112129	82113335	53.05
chr1	82135673	82136672	91.89
chr1	82185771	82186661	13.24
chr1	82202551	82203616	86.4
chr1	82257109	82258800	78.58
chr1	82433006	82433882	20.69
chr1	83034680	83035931	84.72
chr1	83218032	83219056	10.76
chr1	83350782	83351543	15.22
chr1	83870504	83871910	35.26
chr1	83889482	83890193	15.76
chr1	83896559	83897536	17.73
chr1	85894565	85895626	22.54
chr1	86433939	86435021	12.28
chr1	86442201	86443029	10.82
chr1	86503030	86504799	32.08
chr1	86525484	86526451	19.3
chr1	87755640	87756358	21.97
chr1	88069803	88070644	10.91
chr1	88401224	88401920	19.04
chr1	88428571	88429981	21.99
chr1	88612808	88613852	13.22
chr1	88615862	88616690	16.28
chr1	88821114	88822106	10.61
chr1	89005219	89006343	35.07
chr1	89009557	89010250	11.03
chr1	89191069	89191880	14
chr1	89454357	89455169	12.22
chr1	89510254	89511022	20.2
chr1	89537816	89539114	34.99
chr1	89668361	89669235	11.63
chr1	89845803	89846807	14.73
chr1	89848350	89850041	14.7
chr1	90051627	90052783	125.62
chr1	90060487	90061032	11.36
chr1	90115458	90116442	32.65
chr1	90118994	90119837	23.63
chr1	90153067	90154195	66.83
chr1	90166253	90167357	14.48
chr1	90234500	90235269	14.64
chr1	90299757	90300978	102.69
chr1	90327349	90328312	16.71
chr1	90334427	90335694	37.92
chr1	90349487	90350297	14.57
chr1	90352731	90354238	79.76
chr1	90405295	90406238	35.48
chr1	90412323	90413354	11.09
chr1	90504253	90505951	71.71
chr1	90506534	90507321	12.31
chr1	90734881	90735843	20.66
chr1	90743623	90744776	87.28
chr1	91085127	91085919	31.46
chr1	91412900	91414697	12.02
chr1	91577778	91578723	11.67
chr1	91600426	91601940	52.72
chr1	91611029	91612197	12.09
chr1	91625872	91626838	27.91
chr1	91756846	91757863	14.44
chr1	91769841	91771147	96.89
chr1	91799097	91799998	54.44
chr1	91830075	91831167	12.91
chr1	91844176	91845410	16.37
chr1	91870253	91870993	15.17
chr1	91914286	91915385	35.3
chr1	92083104	92084522	184.21
chr1	92180082	92181130	12.23
chr1	92195742	92196483	10.53
chr1	92285601	92286587	16.9
chr1	92337238	92338294	129.04
chr1	92397448	92399421	111.11
chr1	92715621	92716611	20.17
chr1	92771716	92773608	143.88
chr1	92791008	92792132	43.51
chr1	93176361	93177289	11.14
chr1	93235043	93236025	6.63
chr1	93617849	93618698	32.16
chr1	93635370	93636372	7.54
chr1	94712332	94713309	17.62
chr1	94795971	94796430	8.75
chr1	96362479	96363485	12.73
chr1	97074360	97074832	12.8
chr1	105118228	105119084	12.52
chr1	105175440	105176405	40.39
chr1	105358553	105359313	21.47
chr1	105971367	105972328	74.62
chr1	106086454	106087358	45.99
chr1	106170960	106172252	16.78
chr1	106204187	106205109	39.13
chr1	106351163	106352201	62.55
chr1	106465308	106466116	14.18
chr1	106603068	106603996	13.9
chr1	106911946	106912945	12.83
chr1	108281976	108282873	14.4
chr1	111339985	111341029	26.94
chr1	114152522	114153550	59.09
chr1	118776554	118777266	12.6
chr1	118901726	118902861	30.88
chr1	118904139	118905745	221.86
chr1	118912817	118914322	27.29
chr1	118916184	118918387	79.46
chr1	118935970	118936933	13.15
chr1	119001492	119002232	6.26
chr1	119033407	119034434	105.04
chr1	119034577	119035721	31.26
chr1	119236489	119237507	26.03
chr1	119544450	119545932	13.36
chr1	120070057	120071029	46.26
chr1	120177449	120178287	13.03
chr1	120372268	120373251	8.9
chr1	120739169	120740230	44.29
chr1	120856946	120858352	41.37
chr1	120858911	120860153	13.58
chr1	121005054	121005783	26.16
chr1	121756366	121757148	11.18
chr1	124956877	124957840	11.93
chr1	125158244	125159068	20.42
chr1	125435131	125436136	12.88
chr1	126431357	126432254	37.31
chr1	126600487	126601640	20.07
chr1	126737872	126738669	11.09
chr1	127317487	127318206	12.47
chr1	127442690	127443544	9
chr1	127530852	127531959	11.75
chr1	127537158	127538216	12.99
chr1	128102701	128103836	28.62
chr1	128532390	128533358	25.66
chr1	128639571	128640398	20.59
chr1	128642827	128643809	11.3
chr1	128710862	128711763	22.44
chr1	129059069	129060127	19.22
chr1	130936067	130937017	30.79
chr1	130940074	130941090	30.69
chr1	131003777	131004850	48.34
chr1	131970564	131971697	12.1
chr1	132157048	132157924	22.79
chr1	132256026	132256814	11.34
chr1	132304357	132305383	231.68
chr1	132333584	132334251	7.48
chr1	132624826	132625801	21.86
chr1	132687857	132688833	16.46
chr1	132770888	132771833	8.95
chr1	132924644	132925567	33.51
chr1	133024669	133025683	12.3
chr1	133212844	133213724	16.53
chr1	133236532	133238538	54.46
chr1	133250747	133252363	83.65
chr1	133253093	133254219	27.31
chr1	133254788	133256369	35.3
chr1	133408611	133409982	107.32
chr1	133524777	133526444	192.8
chr1	133907706	133908611	19.63
chr1	134071101	134072118	19
chr1	134092214	134093373	14.17
chr1	134098175	134099515	26.68
chr1	134195493	134196480	13.94
chr1	134556455	134557442	11.65
chr1	134560491	134561608	12.72
chr1	134747306	134748071	22.79
chr1	134881339	134882111	15.42
chr1	135282716	135283605	30.69
chr1	135374661	135375592	6.29
chr1	135435593	135436531	20.59
chr1	135524145	135525149	13.96
chr1	135578595	135579791	11.18
chr1	135595456	135596549	140.83
chr1	135602971	135604115	93.98
chr1	135659173	135660472	62.3
chr1	135667964	135669052	23.79
chr1	135800090	135801228	114.45
chr1	135835595	135836653	12.43
chr1	136259417	136260538	17.39
chr1	136345684	136346690	15.45
chr1	136518487	136519751	31.8
chr1	136576965	136578710	168.14
chr1	136587395	136588473	96.28
chr1	136588625	136589515	12.55
chr1	136661485	136662509	21.64
chr1	136725041	136726150	26.13
chr1	136737415	136738474	20.18
chr1	136936517	136937439	17.05
chr1	137254789	137255571	14.4
chr1	137570842	137571800	13.43
chr1	137774318	137775101	45.63
chr1	137893817	137894771	22.26
chr1	137972702	137974074	27.33
chr1	138345746	138346538	9.25
chr1	138420719	138421462	14.61
chr1	138523590	138524467	13.44
chr1	138719195	138720054	34.17
chr1	138720603	138721391	15.05
chr1	138963214	138964176	10.32
chr1	139092435	139093379	12.42
chr1	139192278	139193138	19.07
chr1	139193730	139194803	35.6
chr1	139348218	139348910	11.34
chr1	140253536	140254430	17.6
chr1	142170939	142171933	12.9
chr1	144367390	144368099	30.75
chr1	146939340	146940377	17.89
chr1	148960704	148961439	56.79
chr1	149836155	149837229	57.99
chr1	150042915	150043617	10.84
chr1	150480470	150481237	11.41
chr1	150680351	150681109	12.91
chr1	150681769	150682566	19.77
chr1	150824163	150824982	59.02
chr1	150933312	150934237	15.85
chr1	150951440	150952436	14.86
chr1	150994518	150995319	14.73
chr1	151096702	151097526	31.3
chr1	151250533	151251318	10.52
chr1	151500585	151501554	6.7
chr1	151763523	151764311	11.04
chr1	151945378	151946163	23.21
chr1	152090911	152091994	18.41
chr1	152118701	152119193	11.1
chr1	152582854	152583513	19.93
chr1	152687119	152687833	22.4
chr1	152809551	152810369	10.64
chr1	153133693	153134855	18.44
chr1	153139543	153140383	14.96
chr1	153320626	153321647	18.17
chr1	153963323	153964350	16.71
chr1	154555502	154556605	57.26
chr1	154813755	154814672	10.45
chr1	155025746	155026609	12.41
chr1	155082787	155084072	20.18
chr1	155210653	155211684	10.68
chr1	155212152	155213194	11.82
chr1	155229541	155230460	25.95
chr1	155307654	155308742	29.71
chr1	155448734	155449470	10.03
chr1	155527102	155528276	55.21
chr1	155850157	155850854	8.49
chr1	156182770	156183670	33.81
chr1	156183824	156184885	20.83
chr1	156217219	156218123	11.8
chr1	156473887	156474697	12.08
chr1	156760496	156761401	30.64
chr1	156780025	156781636	11.95
chr1	156795869	156796694	17.03
chr1	156852172	156853231	26.32
chr1	157081067	157081712	10.51
chr1	157461986	157463028	14.62
chr1	157912060	157913030	11.71
chr1	158266596	158267657	30.36
chr1	158463401	158464374	13.82
chr1	158553936	158554918	11.74
chr1	158852699	158853484	7.4
chr1	158931116	158931937	10.01
chr1	159125733	159126467	14.61
chr1	159750510	159751425	37.54
chr1	160223872	160224926	118.43
chr1	160649497	160650693	17.06
chr1	160655964	160656866	11.23
chr1	160899588	160900437	23.83
chr1	161359259	161359957	13.91
chr1	161380030	161380996	22.01
chr1	161983052	161984966	18.57
chr1	162016717	162017610	22.68
chr1	162017737	162019052	34.16
chr1	162019894	162021419	95.45
chr1	162040652	162041580	50.24
chr1	162044020	162044993	18.13
chr1	162083026	162084038	30.79
chr1	162143880	162144775	17.77
chr1	162186560	162187513	18.74
chr1	162206918	162207932	13.21
chr1	162215694	162216508	73.82
chr1	162216534	162218029	44.65
chr1	162242736	162244142	78.66
chr1	162253602	162254985	304.31
chr1	162260278	162261357	34.94
chr1	163129098	163130089	31.78
chr1	163159670	163160357	12.08
chr1	163176598	163177837	187.15
chr1	163312828	163315540	119.51
chr1	163357576	163358728	146.19
chr1	163360506	163361517	29.49
chr1	163443585	163444696	51.9
chr1	163460944	163462032	7.92
chr1	163491546	163492482	10.77
chr1	163570706	163571712	18.44
chr1	163617845	163619048	40.23
chr1	163629568	163630396	19.1
chr1	163689089	163690207	51.3
chr1	163779308	163780083	14.62
chr1	163843691	163844763	88.14
chr1	163852650	163853822	110.6
chr1	163873705	163874918	297.71
chr1	164248241	164249543	12.32
chr1	164373685	164374719	16.76
chr1	164433631	164434711	40.36
chr1	165046384	165047385	111.61
chr1	165114585	165115432	13.94
chr1	165205322	165206250	15.82
chr1	165327405	165328435	61.91
chr1	165639206	165640260	38.51
chr1	165747977	165748848	82.61
chr1	165785999	165787094	25.09
chr1	165836168	165837108	10.15
chr1	166045530	166046450	14.66
chr1	166089404	166090226	14.36
chr1	166102815	166103615	26.35
chr1	166349520	166350474	14.11
chr1	166947705	166948709	27.1
chr1	167284483	167285632	12.84
chr1	167292252	167293203	81.12
chr1	167802519	167803427	11.15
chr1	168229951	168230852	32.94
chr1	168384949	168385985	28.56
chr1	168409707	168410808	179.12
chr1	168708294	168709299	39.13
chr1	169052934	169053651	84.79
chr1	169159597	169160461	10.01
chr1	169238216	169239463	40.68
chr1	169383595	169384248	12.01
chr1	169417606	169418495	23.69
chr1	169831470	169832197	11.41
chr1	169916330	169917181	19.27
chr1	170431059	170432061	25.64
chr1	170438586	170439624	40.69
chr1	170497511	170498231	14.18
chr1	170499579	170500456	49.78
chr1	171120720	171121630	22.47
chr1	171411017	171413147	42.31
chr1	171502981	171503698	23.22
chr1	171575767	171576661	10.49
chr1	171715988	171716963	30.14
chr1	172026880	172028120	19.95
chr1	172131996	172132683	10.78
chr1	172205873	172206830	9.88
chr1	172309569	172310530	11.01
chr1	173821049	173822061	127.1
chr1	173955463	173956384	47.22
chr1	174433419	174434371	78.22
chr1	174501552	174502156	7.72
chr1	175034823	175036258	77.57
chr1	175079770	175080415	38.18
chr1	176989966	176990925	15.3
chr1	177150281	177151139	22.14
chr1	178317760	178319506	9.55
chr1	178528268	178529288	8.54
chr1	178590424	178591423	10.14
chr1	178639568	178640618	15.19
chr1	178661078	178662169	237.51
chr1	178676954	178677954	21.02
chr1	178686967	178687924	15.44
chr1	178720601	178721554	10.63
chr1	178728014	178728801	12.35
chr1	178732378	178733576	11.36
chr1	178799873	178800895	14.66
chr1	178855547	178856515	8.2
chr1	178870629	178871580	18.24
chr1	178919646	178920878	30.17
chr1	178978409	178979533	163.77
chr1	179059869	179061057	104.69
chr1	179061436	179062555	78.57
chr1	179096809	179097722	16.75
chr1	179107638	179108701	25.93
chr1	179142876	179144027	13.19
chr1	179146666	179147420	11.17
chr1	179197111	179198931	42.72
chr1	179326412	179327294	14
chr1	179429163	179430185	19.5
chr1	179446251	179447260	17.8
chr1	179586128	179586961	20.37
chr1	180285856	180286651	12.29
chr1	180376448	180377470	14.72
chr1	180541553	180542481	38.23
chr1	180547403	180548429	14.54
chr1	180640658	180641949	12.67
chr1	181261844	181262824	19.05
chr1	181346775	181347748	10.29
chr1	181483864	181484918	10.94
chr1	181560634	181562406	12.2
chr1	181841722	181842959	8.2
chr1	182081724	182082715	11.6
chr1	182574010	182574833	15.24
chr1	182619886	182620953	14.52
chr1	182670413	182671386	11.99
chr1	182699673	182700664	25.53
chr1	182788626	182789695	18.02
chr1	182982969	182983746	14.49
chr1	183147186	183148758	25.73
chr1	183183282	183184376	14.96
chr1	183187687	183189713	83.59
chr1	183388343	183389409	22.41
chr1	183772269	183773363	40.45
chr1	184056828	184057665	14.11
chr1	184096673	184097586	15.43
chr1	184244475	184245517	39.41
chr1	184441025	184441663	10.3
chr1	184621751	184622749	18.59
chr1	184644795	184645789	30.48
chr1	184672062	184672999	10.19
chr1	184687439	184688439	18.55
chr1	184688567	184689305	21.9
chr1	184781893	184782989	76.01
chr1	185103493	185104562	40.58
chr1	185615649	185616391	10.55
chr1	185647033	185647936	14.3
chr1	185727532	185728529	15.96
chr1	185729941	185731737	41.23
chr1	185818956	185819694	10.27
chr1	185836255	185837392	52.45
chr1	185868439	185869238	16.14
chr1	186173393	186174139	59.78
chr1	186223206	186224198	74.71
chr1	186741258	186741926	11.09
chr1	187071806	187072824	83.36
chr1	187554740	187555612	11.66
chr1	187807232	187808544	16.09
chr1	187964273	187965558	27.64
chr1	188029250	188030095	24.73
chr1	188079462	188081068	75.84
chr1	188385696	188386553	22.16
chr1	188387599	188388608	10.95
chr1	188773253	188774354	29.41
chr1	188893025	188894319	77.31
chr1	189049871	189051172	53.33
chr1	189104944	189105938	20.03
chr1	189430404	189431187	11.04
chr1	189618997	189619711	13.61
chr1	189687837	189688709	9.43
chr1	189921101	189922733	8.3
chr1	189990049	189991346	15.72
chr1	189991423	189992417	11.15
chr1	190127526	190128482	11.66
chr1	190147641	190148735	35.84
chr1	190526008	190526991	13.98
chr1	190589447	190590323	18.32
chr1	190668659	190669687	64.39
chr1	191348833	191349717	10.07
chr1	191402270	191403221	30.76
chr1	191420014	191421201	201.56
chr1	191461630	191463033	84.77
chr1	191697920	191698846	25.88
chr1	191965127	191966088	48.21
chr1	192069959	192070860	10.23
chr1	192489102	192490136	12.34
chr1	192537040	192537751	14.28
chr1	192775588	192776598	24.13
chr1	192789482	192790652	27.27
chr1	192795809	192797145	262.64
chr1	192798537	192800414	38.03
chr1	192822660	192823833	20.3
chr1	192834309	192835772	98.25
chr1	192854956	192857106	17.96
chr1	192861341	192862249	10.34
chr1	192898388	192899477	17.01
chr1	192947658	192948333	12.49
chr1	193131077	193132092	10.97
chr1	193189026	193190062	60.71
chr1	193225163	193226212	26.08
chr1	193382068	193383093	28.18
chr1	193405956	193406786	98.01
chr1	193440567	193441443	10.13
chr1	193488041	193488797	19.18
chr1	193550315	193551456	38.33
chr1	193625198	193626107	16.1
chr1	193989228	193990503	25.04
chr1	194610147	194611255	96.85
chr1	194687564	194688346	9.38
chr1	194872123	194872765	15.75
chr10	3414524	3415586	52.3
chr10	3630706	3631364	11.92
chr10	4168030	4169092	13.23
chr10	4338875	4339817	16.66
chr10	4386619	4388216	20.62
chr10	4473171	4474202	22.78
chr10	4553334	4554182	20.13
chr10	4558678	4560037	33.12
chr10	5194320	5195291	12.63
chr10	5242862	5243528	14.84
chr10	5289030	5290080	29.45
chr10	6539737	6540773	109.08
chr10	7117589	7118597	155.84
chr10	7149918	7150885	7.98
chr10	7392087	7393080	43.76
chr10	7680815	7681907	11.34
chr10	8070246	8071131	15.91
chr10	8213019	8213946	25.9
chr10	8624592	8625544	21.22
chr10	8785452	8786294	12.74
chr10	8813997	8814916	20.1
chr10	8820739	8821522	12.42
chr10	8853194	8854437	44.88
chr10	8955532	8956394	15.66
chr10	8960519	8961599	74.76
chr10	8967707	8969629	82.48
chr10	8998018	8999160	24.68
chr10	9606785	9607946	64.43
chr10	9610261	9611080	11.23
chr10	9957371	9958317	10.82
chr10	9968651	9969193	14.99
chr10	11280419	11281476	9.67
chr10	11739246	11740413	97.02
chr10	12528847	12530423	49.71
chr10	12540378	12540930	11.84
chr10	12567427	12568168	11.19
chr10	12724226	12725252	14.25
chr10	12809596	12810438	19.08
chr10	12848245	12849289	33.14
chr10	12868064	12869550	12.28
chr10	12915465	12916394	35.29
chr10	12963824	12964801	11.95
chr10	13090216	13091283	14.18
chr10	13109651	13110543	11.98
chr10	13170647	13171841	20.44
chr10	13179982	13180653	11.37
chr10	13240284	13241166	9.36
chr10	13323740	13324710	7.24
chr10	13376012	13377026	74.53
chr10	13705686	13706398	40.96
chr10	13882992	13884096	44.42
chr10	17074374	17075425	13.87
chr10	17247990	17249023	21.71
chr10	17252857	17253726	13.57
chr10	17261240	17262499	15.07
chr10	17727321	17728450	17
chr10	18047602	18048249	10.15
chr10	18145899	18146460	10.3
chr10	18341496	18342243	28.15
chr10	18381908	18382762	17.86
chr10	19104970	19105788	10.11
chr10	19400597	19401615	17.56
chr10	19414273	19415727	103.41
chr10	19828219	19829418	13.01
chr10	19999544	19999973	9.8
chr10	20170341	20171050	7.55
chr10	20311698	20312856	10.77
chr10	20486598	20487727	63.76
chr10	20632796	20633685	6.83
chr10	21110848	21111475	12.12
chr10	21455671	21456470	22.74
chr10	21858234	21859329	166.14
chr10	22159135	22159961	11.98
chr10	22816041	22817022	20.99
chr10	22908244	22909252	77.77
chr10	22921240	22922033	11.01
chr10	23103609	23104109	11.15
chr10	23116788	23117549	10.51
chr10	23208979	23209906	19.24
chr10	23448797	23449607	20.22
chr10	23710672	23712535	73.96
chr10	23747081	23748078	20.67
chr10	23792915	23793498	11.61
chr10	23934626	23935548	22.95
chr10	24164017	24164992	32.24
chr10	24440647	24441526	10.38
chr10	24485326	24486401	20.56
chr10	24595187	24596173	9.37
chr10	24697990	24698941	17.41
chr10	24788522	24789457	13.97
chr10	24926666	24927769	42.21
chr10	25061267	25062256	27.59
chr10	25065115	25066269	15.38
chr10	25371655	25373164	43.95
chr10	25432724	25433670	18.87
chr10	25461321	25462451	22.27
chr10	25554709	25555703	16.66
chr10	25927450	25928467	16.27
chr10	26031739	26032758	26.01
chr10	26491736	26492854	36.83
chr10	26701530	26702537	48.77
chr10	26989883	26990887	29.28
chr10	27198175	27198834	23.97
chr10	27223702	27224550	11.41
chr10	27284956	27286185	17.31
chr10	28054221	28055255	15.3
chr10	28074347	28075230	10.2
chr10	28108298	28109133	12.22
chr10	28225255	28226327	22.7
chr10	28310908	28312024	139.25
chr10	28369521	28370502	69.08
chr10	29211284	29212226	34.93
chr10	29312971	29313754	12.99
chr10	29525413	29526454	73.22
chr10	29567669	29568329	12.56
chr10	29672264	29673265	22
chr10	29673284	29674482	174.28
chr10	29686422	29687452	32.74
chr10	29718988	29719856	19.71
chr10	29725180	29726070	40.16
chr10	29921399	29922145	10.4
chr10	30279621	30280725	65.22
chr10	30327569	30329108	60.67
chr10	30785964	30786817	19.3
chr10	30798218	30798911	20.37
chr10	30842478	30843212	6.53
chr10	30984745	30985325	22.89
chr10	31034433	31035327	11.56
chr10	31299940	31300793	17.63
chr10	31357385	31358166	19.18
chr10	31445245	31446146	10.09
chr10	31514752	31515575	13.04
chr10	32782533	32783507	20.18
chr10	33423512	33424445	43.82
chr10	34019041	34020195	16.92
chr10	34091570	34092533	18.07
chr10	34175958	34176814	18.72
chr10	34202144	34202923	21.39
chr10	35865306	35866161	14.45
chr10	36484681	36485558	27.08
chr10	37112165	37113061	17.75
chr10	37396902	37398119	157.37
chr10	37635885	37637823	80.4
chr10	37887604	37888567	17.2
chr10	38118540	38119194	28.39
chr10	38536031	38536863	19.02
chr10	39008462	39009605	34.48
chr10	39133291	39134633	24.02
chr10	39226259	39228313	67.22
chr10	39320877	39322863	27.43
chr10	39345749	39346753	41.78
chr10	39458499	39459438	26.17
chr10	39563039	39564707	42.01
chr10	39653723	39654647	11
chr10	39658990	39660161	52.22
chr10	39673711	39674742	22.44
chr10	39707975	39708788	32.09
chr10	40302010	40302849	13.11
chr10	40636987	40638112	113.03
chr10	40685403	40686053	7.92
chr10	40726915	40727921	30.11
chr10	40744229	40745097	12.96
chr10	40758232	40759343	90.58
chr10	40776794	40777978	71.14
chr10	41292607	41293611	59.83
chr10	41573122	41574147	63.36
chr10	41651868	41653054	31.92
chr10	42169889	42170759	93.67
chr10	42192767	42193776	18.1
chr10	42199150	42200202	18.96
chr10	42203195	42204199	16.37
chr10	42706001	42707671	31.02
chr10	42932749	42933855	12.61
chr10	42949226	42950582	15.74
chr10	43033643	43034632	12.15
chr10	43097543	43098492	13.3
chr10	43113078	43114003	24.88
chr10	43124286	43125283	23.05
chr10	43331958	43333097	71.12
chr10	43478290	43479475	11.36
chr10	43483211	43484229	16.26
chr10	43578174	43579777	70.01
chr10	43623879	43624768	11.63
chr10	43648762	43649939	48.58
chr10	43721937	43723864	25.32
chr10	43739727	43740803	30.77
chr10	44177151	44177916	20.24
chr10	44348297	44349118	10.6
chr10	44352860	44353926	26.45
chr10	44477875	44478903	28.83
chr10	44490765	44491455	12.47
chr10	44499316	44500751	126.66
chr10	44535807	44536807	12.64
chr10	44764796	44765693	25.03
chr10	44870485	44871314	16.71
chr10	44979248	44980002	14.92
chr10	44986908	44988304	53.04
chr10	45086058	45087211	57.62
chr10	45229464	45230757	310
chr10	45605545	45606445	13.08
chr10	45772547	45773278	11.99
chr10	45781303	45782161	11.87
chr10	45783233	45784612	19.93
chr10	45806629	45807649	11.28
chr10	45886462	45887596	20.84
chr10	45889499	45890347	10.45
chr10	45893394	45894613	310
chr10	46080856	46081637	28.85
chr10	46939799	46940424	14.65
chr10	50763162	50764197	26.39
chr10	52258112	52259151	43.29
chr10	53096151	53097142	10.06
chr10	53398273	53399248	24.67
chr10	53444657	53445481	16.35
chr10	54017600	54018595	69.62
chr10	54058592	54059773	86.36
chr10	54161226	54161933	22.68
chr10	54403045	54404050	19.13
chr10	55684810	55685591	25.31
chr10	56114844	56115642	22.77
chr10	56423896	56425379	24.64
chr10	56431577	56432398	8.4
chr10	56517136	56518017	17.34
chr10	56530932	56531798	19.98
chr10	56610552	56611353	25.05
chr10	56838834	56839934	91.8
chr10	56921043	56922055	12.06
chr10	56979302	56980322	10.81
chr10	57596728	57597668	17.23
chr10	58382455	58383609	68.49
chr10	58446375	58447506	12.45
chr10	58650757	58651831	41.96
chr10	58932272	58933191	8.02
chr10	59114402	59115414	35.63
chr10	59208732	59209587	18.55
chr10	59220990	59221894	10.08
chr10	59287279	59288331	115.43
chr10	59622313	59623356	23.65
chr10	59784719	59785622	13.64
chr10	59920169	59921686	43.02
chr10	59952637	59953746	68.78
chr10	60085545	60086412	58.92
chr10	60362174	60363038	10.09
chr10	60794023	60795125	12.06
chr10	60811704	60812409	11.11
chr10	60813429	60815428	27.17
chr10	60815522	60816567	59.52
chr10	60838543	60839503	15.01
chr10	60877627	60878815	36.91
chr10	60892902	60893727	30.1
chr10	60917725	60918635	23.96
chr10	60955266	60956176	19.23
chr10	60976131	60977088	17.31
chr10	61226417	61227317	136.06
chr10	61239949	61240868	9.93
chr10	61386091	61386929	19.21
chr10	61826477	61827604	10.8
chr10	61919569	61921726	51.66
chr10	62308804	62309403	25.7
chr10	62791582	62792433	9.15
chr10	62843362	62844493	34.17
chr10	62866460	62867188	25.36
chr10	63099845	63100874	12.09
chr10	63457160	63457833	16.56
chr10	63485371	63485885	18.08
chr10	65309032	65309672	12.25
chr10	66177067	66177920	26.11
chr10	66909942	66911066	26.66
chr10	66921132	66922130	22.97
chr10	66972882	66974028	50.86
chr10	67002317	67005146	22.95
chr10	67103981	67105074	32.66
chr10	67209568	67210555	18.24
chr10	67978904	67980037	15.13
chr10	68192716	68193681	10.96
chr10	68282926	68283722	9.77
chr10	68979564	68980354	51.32
chr10	69252947	69254083	316.39
chr10	69262802	69264314	20.39
chr10	69278510	69279626	38.79
chr10	69351986	69353586	18.18
chr10	69535273	69536276	19.86
chr10	69583395	69584916	79.86
chr10	69619266	69620286	13.72
chr10	69628256	69629261	39.18
chr10	69711976	69712724	16.44
chr10	69738386	69739480	20.35
chr10	69786769	69788341	17.76
chr10	69925246	69926222	26.8
chr10	70148887	70150044	21.81
chr10	70291638	70292708	20.46
chr10	70587669	70588582	26.19
chr10	70968853	70969898	23.97
chr10	71060004	71060876	10.48
chr10	71237571	71238572	9.94
chr10	71344243	71345387	11.46
chr10	74679760	74680963	82.07
chr10	75036794	75037706	8.12
chr10	75054400	75055423	17.47
chr10	75098191	75099098	26.7
chr10	75547648	75548750	65.93
chr10	75588950	75589847	13.77
chr10	75892590	75893593	14.48
chr10	75915482	75916314	27.05
chr10	76585892	76586811	62.6
chr10	76732552	76734040	23.8
chr10	76973816	76974605	7.61
chr10	77150037	77150962	15.83
chr10	77159287	77160274	9.89
chr10	77165337	77166000	10.7
chr10	77683824	77684926	11.24
chr10	78170164	78170975	10.66
chr10	78290737	78291788	46.53
chr10	79101763	79102656	17.12
chr10	79703819	79704737	11.49
chr10	79712064	79713034	15.81
chr10	79932409	79933511	105.73
chr10	79989598	79990778	17.72
chr10	80148929	80149981	11.33
chr10	80149993	80151461	17.74
chr10	80164519	80166537	153.07
chr10	80260792	80261911	11.01
chr10	80264603	80265362	10.68
chr10	80301802	80302847	10.94
chr10	80398456	80400201	18.32
chr10	80701403	80702750	10.04
chr10	80741837	80742879	10.54
chr10	80774168	80775211	12.52
chr10	81523994	81525031	32.08
chr10	82666299	82667128	12.32
chr10	82763294	82764402	15.99
chr10	83083756	83084878	45.74
chr10	83161727	83162855	44.02
chr10	83895381	83896342	14.57
chr10	83914430	83915427	7.32
chr10	83941756	83942784	94.64
chr10	83946485	83947401	11.63
chr10	83992231	83993214	10.16
chr10	83995552	83996510	7.54
chr10	84201535	84202543	21.86
chr10	84384898	84385836	47.88
chr10	84387118	84388910	21.31
chr10	84392231	84393065	10.43
chr10	84440019	84441723	89.21
chr10	84477447	84478479	61.58
chr10	84532794	84534448	12.38
chr10	84592390	84593481	28.88
chr10	84733404	84734491	11.63
chr10	84792968	84793942	24.71
chr10	84885538	84886906	18.27
chr10	84939243	84940087	10.44
chr10	84967422	84968834	158.71
chr10	85001679	85002567	11.94
chr10	85140622	85142125	181.49
chr10	85213085	85214067	48.06
chr10	85400608	85401528	62.18
chr10	85916805	85917618	11.32
chr10	86322965	86323938	13.35
chr10	86380141	86382563	236.1
chr10	86425466	86426354	12.46
chr10	86772916	86773777	16.35
chr10	87812085	87813044	192.78
chr10	87858102	87859517	10.9
chr10	87867059	87868072	16.34
chr10	87868224	87869305	19.78
chr10	88045664	88046821	55.08
chr10	88604743	88605504	8.51
chr10	89257943	89259397	13.64
chr10	91222076	91223060	13.84
chr10	91229069	91229923	9.96
chr10	91326564	91327660	41.28
chr10	91435023	91435854	11.66
chr10	91747532	91748214	11.81
chr10	91793461	91794397	12.54
chr10	92298439	92299368	71.24
chr10	92943174	92943941	9.33
chr10	93447059	93447842	11.78
chr10	93497076	93497963	20.93
chr10	93635672	93636769	73.11
chr10	93647655	93648522	10.77
chr10	93818372	93819405	31.05
chr10	94110967	94111995	57.12
chr10	95040236	95041147	19.52
chr10	95043493	95044736	109.03
chr10	95083393	95084516	114.13
chr10	95116988	95118087	20.8
chr10	95183872	95184832	22.86
chr10	95221486	95222652	96.1
chr10	95227147	95228058	44.84
chr10	95729587	95730760	63.04
chr10	96743923	96745000	31.51
chr10	96909501	96910246	12.67
chr10	97265860	97266648	26.19
chr10	97536567	97537552	27.55
chr10	98543496	98544429	106.74
chr10	98624576	98625467	26.73
chr10	98653777	98654817	32.28
chr10	98831199	98831923	11.46
chr10	98913719	98914543	10.46
chr10	99106714	99107683	11.02
chr10	99115070	99116182	18.57
chr10	99118438	99119280	11.92
chr10	99171938	99172829	16.49
chr10	99188674	99189830	46.59
chr10	99202380	99203167	14.32
chr10	99268500	99269682	40.65
chr10	99285015	99286117	25.7
chr10	99298449	99299764	237.07
chr10	99301643	99302799	236.83
chr10	99353462	99354449	11.82
chr10	99390179	99391285	28.54
chr10	99579835	99580854	10.82
chr10	99811876	99813042	52.64
chr10	99879053	99880100	15.29
chr10	100263630	100264747	63.27
chr10	101889505	101890490	17.48
chr10	102777029	102777957	29.76
chr10	102946883	102948011	68.57
chr10	103000739	103001656	116.98
chr10	103027199	103028142	14.29
chr10	103909935	103910693	25.37
chr10	104612734	104613437	22.78
chr10	104852782	104853598	11.28
chr10	105025632	105026444	19.44
chr10	105028780	105029805	16.79
chr10	105427399	105428110	20.27
chr10	105501332	105502484	61.03
chr10	107900950	107902424	81.73
chr10	107946193	107947051	59.62
chr10	108023893	108024767	24.81
chr10	108146220	108147090	98.17
chr10	108172825	108173838	10.51
chr10	108303205	108304001	10.61
chr10	108453479	108454199	14.18
chr10	108471695	108472443	32.41
chr10	108489903	108490879	37.49
chr10	109830412	109831343	12.61
chr10	110585688	110586556	10.53
chr10	110918585	110919685	37.18
chr10	111009915	111011442	78.71
chr10	111581652	111582660	27.71
chr10	111595314	111596113	27.03
chr10	111701185	111702008	25.28
chr10	112928221	112929413	21.14
chr10	115775673	115776864	17.28
chr10	116131771	116132850	40.04
chr10	116338354	116339322	23.42
chr10	116364526	116365373	17.3
chr10	116697375	116698440	13.67
chr10	116715763	116716646	13.77
chr10	116964928	116966007	65.37
chr10	117020808	117021766	27.73
chr10	117376462	117377452	8.39
chr10	117461768	117462834	28.7
chr10	117583326	117584502	211.52
chr10	117845062	117845819	13
chr10	117905280	117906442	59.11
chr10	117946769	117947837	58.84
chr10	118648610	118649688	28.43
chr10	119098690	119099435	36.54
chr10	119131718	119132452	14.61
chr10	120250934	120252108	110.49
chr10	120294283	120295150	28.14
chr10	120328072	120329076	33.22
chr10	120397102	120398102	17.88
chr10	120444278	120445215	11.33
chr10	120512959	120514515	47.05
chr10	120551561	120552519	8.78
chr10	120571001	120571873	12.8
chr10	120579881	120580880	46.34
chr10	120582174	120583153	10.34
chr10	120612380	120613238	10.67
chr10	120647669	120648819	24.68
chr10	120697405	120698327	10.77
chr10	120706735	120708487	38.88
chr10	120716880	120717867	18.11
chr10	120744276	120745543	12.7
chr10	120751633	120752492	11.86
chr10	120763741	120764861	12.08
chr10	120800985	120802534	138.82
chr10	120821421	120822527	55.31
chr10	120871877	120873152	214.24
chr10	120986074	120987077	19.86
chr10	121016334	121017382	12.44
chr10	121020757	121021754	12.26
chr10	121029914	121030734	32.78
chr10	121040608	121041650	14.93
chr10	121099354	121100302	18.83
chr10	121227439	121228440	19.65
chr10	121435407	121437396	33.47
chr10	121453099	121454115	12.56
chr10	121475383	121476791	16.85
chr10	121836580	121837842	28.01
chr10	122025028	122026013	14.26
chr10	122534460	122535233	11.94
chr10	122563832	122564706	19.59
chr10	122574995	122576070	27.74
chr10	122767975	122769539	28.52
chr10	122884197	122885012	10.81
chr10	122886338	122888160	52.97
chr10	122910436	122911679	10.27
chr10	122912490	122913432	10.66
chr10	123799983	123800766	67.84
chr10	124183604	124184501	18.1
chr10	124349306	124349793	16.36
chr10	125328293	125329165	16.34
chr10	125725424	125726433	15.01
chr10	125735928	125736883	45.06
chr10	125773225	125773928	11.16
chr10	125810536	125811309	14.35
chr10	125921663	125922885	17.84
chr10	125954098	125954976	10.82
chr10	125965772	125966484	14.68
chr10	125970187	125970923	31.25
chr10	126168651	126169546	36.57
chr10	126851191	126852031	18.66
chr10	126958296	126958917	13.3
chr10	126988467	126989497	18.44
chr10	127167355	127168230	10.36
chr10	127188225	127189160	15.49
chr10	127288636	127290072	48.18
chr10	127524164	127524915	11.27
chr10	127615068	127616974	27.43
chr10	127721680	127722560	7.77
chr10	128034621	128035967	17.74
chr10	128376678	128377808	10.62
chr10	128501085	128501991	57.55
chr10	130224717	130225486	21.15
chr11	3292207	3293282	10.31
chr11	3371068	3371963	22.73
chr11	3373898	3375487	40.85
chr11	3451906	3452840	10.62
chr11	3514482	3515313	8.38
chr11	3538841	3539672	9.87
chr11	4629627	4630576	11.76
chr11	5165485	5166310	35.21
chr11	5191864	5192585	9.26
chr11	5541597	5542623	9.61
chr11	5727777	5728457	9.64
chr11	5995695	5996660	15.73
chr11	6291696	6293039	25.38
chr11	6388567	6389603	13.09
chr11	6406047	6407028	10.89
chr11	6774283	6775160	96.62
chr11	6859707	6860621	25.39
chr11	7196744	7197736	14.11
chr11	7271599	7273136	13.79
chr11	8068658	8069602	20.31
chr11	8232539	8233550	15.1
chr11	8623987	8625005	16.2
chr11	8656460	8658059	17.22
chr11	8658761	8659637	15.76
chr11	8701849	8702855	11.93
chr11	8716721	8717497	14.57
chr11	8761136	8762143	25.82
chr11	8763210	8763850	6.87
chr11	8781004	8782126	25.25
chr11	8799251	8800061	24.55
chr11	8811358	8812282	11.52
chr11	8814077	8815185	32.09
chr11	8816192	8817630	22.03
chr11	11821333	11823434	15.68
chr11	11831544	11832477	13.2
chr11	11840510	11841365	21.63
chr11	11855119	11855903	16.67
chr11	11862327	11863338	13.86
chr11	11871141	11871985	6.99
chr11	11878332	11879420	66.89
chr11	11958144	11958972	36.2
chr11	11961598	11962646	94.95
chr11	12430170	12431123	46.1
chr11	12589511	12590385	12.86
chr11	12810870	12811969	52.32
chr11	16411222	16412288	13.66
chr11	16700737	16701800	18.1
chr11	16796077	16797089	21.52
chr11	16864979	16865738	11.53
chr11	17232419	17233280	13.94
chr11	17414369	17415217	43.66
chr11	17449938	17451116	47.64
chr11	17460630	17461261	12.41
chr11	17603071	17604187	26.1
chr11	17636893	17637748	32.59
chr11	18010940	18012757	50.76
chr11	18151799	18152781	12.47
chr11	18451097	18452090	43.88
chr11	18489531	18490501	21.92
chr11	18658132	18658865	16.74
chr11	18712277	18713413	12.13
chr11	18726531	18727285	10.37
chr11	18747663	18748703	14.83
chr11	18758283	18759273	36.38
chr11	18855698	18856763	167.34
chr11	18885481	18886649	51.43
chr11	18927492	18928516	10.76
chr11	18930350	18931647	43.43
chr11	18945344	18946440	28.02
chr11	19007505	19008733	10.73
chr11	19012994	19013792	10.53
chr11	19188822	19189438	11.49
chr11	19347427	19348467	17.61
chr11	19355909	19356494	17.4
chr11	19423486	19424863	23.85
chr11	19610272	19611780	20.45
chr11	19630907	19632071	35.64
chr11	19759596	19760603	17.69
chr11	19920082	19920945	9.12
chr11	19966002	19966825	11.04
chr11	19969269	19970218	17.32
chr11	19986132	19987792	87.87
chr11	20010825	20012070	43.17
chr11	20332285	20333511	30.22
chr11	20588986	20590081	39
chr11	20603184	20604071	42.94
chr11	20631540	20632570	14.37
chr11	20882426	20883353	10.32
chr11	20938927	20939689	11.06
chr11	21238436	21239714	8.01
chr11	21370229	21371244	14.41
chr11	21398992	21400121	17
chr11	23047809	23048821	10.91
chr11	23632835	23633592	10.32
chr11	24062227	24063319	16.1
chr11	24073830	24074838	12.91
chr11	24077356	24078323	11.67
chr11	24202216	24203570	80.68
chr11	24203981	24204927	21.07
chr11	24208456	24209493	74.19
chr11	24302648	24303643	14.72
chr11	24312908	24313573	10.26
chr11	24613737	24614729	17.53
chr11	24643351	24644436	21.75
chr11	24801860	24802932	12.31
chr11	25040884	25041640	16.9
chr11	25056861	25057715	12.55
chr11	25099802	25100555	36.03
chr11	25104120	25105303	42.42
chr11	25595373	25596222	12.01
chr11	26489644	26490741	192.61
chr11	28375601	28376270	10.43
chr11	28692650	28693533	12.93
chr11	28892596	28893614	23.81
chr11	29172515	29174074	23.38
chr11	29514629	29515387	9.71
chr11	29636535	29637666	76.26
chr11	30160805	30161850	12.19
chr11	30257539	30258443	12.01
chr11	31999837	32000910	16
chr11	32001371	32002336	17.16
chr11	32112365	32112979	13.13
chr11	32363764	32364962	13.85
chr11	32454697	32455923	12.14
chr11	32642524	32643519	10.03
chr11	32743674	32744570	10.74
chr11	32783768	32784569	20.42
chr11	33112033	33113108	28.71
chr11	33607567	33608493	10.42
chr11	33613137	33614132	18.7
chr11	33752266	33753076	18.03
chr11	34904024	34905420	98.54
chr11	34909472	34910809	183.37
chr11	34911717	34912687	54.73
chr11	34959114	34959867	26.32
chr11	35011792	35012893	12.02
chr11	35119664	35120706	70.19
chr11	35332618	35333568	15.86
chr11	35350188	35351551	31.78
chr11	35364317	35365042	19.13
chr11	35370411	35371129	12.41
chr11	35393434	35394504	10.74
chr11	35412135	35413397	29.46
chr11	35416717	35418852	200.11
chr11	35427804	35428803	53.64
chr11	35434684	35435833	166.59
chr11	35451207	35452424	21.67
chr11	35544052	35545067	13.54
chr11	35593358	35594348	10.5
chr11	35769100	35770229	11.07
chr11	36309137	36309833	12.85
chr11	36338156	36338971	12.54
chr11	36441638	36442703	50.39
chr11	36503694	36504524	7.92
chr11	36625472	36626346	29.57
chr11	37031196	37032183	8.91
chr11	37051578	37052172	27.69
chr11	37248773	37249508	19.91
chr11	38321114	38321978	18.37
chr11	39903534	39904469	14.91
chr11	39923805	39924673	16.9
chr11	39953664	39954515	10.18
chr11	40850462	40851137	10.98
chr11	41536692	41537697	26.32
chr11	41644945	41645972	14.23
chr11	42906627	42907486	19.18
chr11	43547880	43548733	14.26
chr11	43559499	43560347	14.57
chr11	43574831	43575842	25.74
chr11	43625903	43626622	10.58
chr11	43633642	43634684	169.16
chr11	43914486	43915573	24.54
chr11	44665874	44667536	41.91
chr11	44691426	44692413	23.01
chr11	44696582	44697592	30.84
chr11	44791452	44792294	10.61
chr11	45485684	45486671	11.82
chr11	45678646	45679153	10.61
chr11	45817609	45818431	21.45
chr11	45841671	45842497	7.62
chr11	46056799	46057619	80.72
chr11	46072851	46074048	17.6
chr11	46205497	46206670	46.93
chr11	46213534	46214454	14.57
chr11	46753331	46754424	31.91
chr11	46795408	46796306	10.84
chr11	48314061	48314943	49.59
chr11	48777849	48778685	23.4
chr11	48861202	48862086	44.98
chr11	49243593	49244628	16.12
chr11	49926918	49927821	15.6
chr11	50291442	50292834	12.8
chr11	50621927	50623050	22.54
chr11	50653824	50654546	14.15
chr11	50655846	50657027	91.42
chr11	51289506	51290755	13.82
chr11	51343134	51343865	10.72
chr11	51386190	51387071	21.05
chr11	51388670	51389626	63
chr11	51390216	51390953	29.29
chr11	51401622	51402605	48.69
chr11	51406158	51407266	30.96
chr11	51468869	51470120	173.15
chr11	51499708	51500680	11.44
chr11	51501984	51503082	18.81
chr11	51507264	51508304	13.43
chr11	51522964	51523840	18.34
chr11	51532909	51533760	39.19
chr11	51538001	51539167	97.38
chr11	51543066	51544301	37.64
chr11	51545619	51546677	32.93
chr11	51605541	51606816	12.47
chr11	51688389	51689628	12.21
chr11	52286173	52287426	10.39
chr11	53048646	53049534	15.86
chr11	53062813	53063805	60.98
chr11	53069411	53070460	79.08
chr11	53091159	53092231	81.94
chr11	53350203	53351187	7.95
chr11	53516667	53517464	12.51
chr11	53888714	53889696	88.5
chr11	53931386	53932009	15.43
chr11	54058371	54059410	12.38
chr11	54060021	54061111	26.84
chr11	54066906	54067927	35.1
chr11	54102763	54103803	80.88
chr11	54112550	54113430	16.96
chr11	54126323	54127382	31.85
chr11	54162532	54163468	10.96
chr11	55405862	55406688	34.05
chr11	55418600	55420205	17.64
chr11	55427885	55428743	36.79
chr11	55624853	55625895	17.9
chr11	55799292	55800225	7.77
chr11	56598564	56599268	15.9
chr11	56958730	56959509	17.95
chr11	57004212	57004989	19.46
chr11	57548643	57549756	11.86
chr11	57671050	57672328	137.36
chr11	57687867	57689611	79.48
chr11	57717034	57717964	72
chr11	57779439	57780561	12.34
chr11	57864180	57865104	14.48
chr11	57866248	57867143	11.4
chr11	57929127	57930209	70.38
chr11	58193343	58194068	10.47
chr11	58225456	58226416	10.46
chr11	58618161	58619074	10.5
chr11	59201754	59202738	11.86
chr11	59238709	59239861	33.14
chr11	59384084	59385415	76.14
chr11	59921153	59922107	44.27
chr11	60027625	60028830	17.69
chr11	60104726	60107068	17.74
chr11	60113526	60114288	23.02
chr11	60165728	60166464	13.81
chr11	60277414	60278390	15.19
chr11	60895570	60896683	141.15
chr11	61024910	61025759	8.43
chr11	61027886	61028831	8.2
chr11	61070895	61072213	22.41
chr11	61174365	61175804	13.45
chr11	61483112	61484153	17.4
chr11	61484603	61486003	23.37
chr11	62076165	62077362	177
chr11	62209573	62210594	16.21
chr11	62283669	62284610	10.7
chr11	62441964	62443102	161.98
chr11	62591562	62592719	139.17
chr11	62605710	62607055	21.14
chr11	62629981	62630927	15.87
chr11	62986494	62987507	34.05
chr11	63020503	63022066	45.31
chr11	63023539	63024737	95.63
chr11	63039686	63040518	16.2
chr11	63129455	63130447	17.26
chr11	63252688	63253890	46.91
chr11	63486458	63487911	191.82
chr11	63545238	63546255	37.15
chr11	63569768	63570815	28.38
chr11	63703749	63704668	12.18
chr11	63789449	63790289	13.41
chr11	63916494	63918342	103.81
chr11	64000813	64001718	16.23
chr11	64320793	64321453	10.9
chr11	64587572	64589221	35.91
chr11	64634410	64636101	56.34
chr11	64642880	64643758	99.91
chr11	64650636	64651561	12.1
chr11	64662827	64664103	24.61
chr11	64671685	64672580	167.6
chr11	64738805	64739814	12.68
chr11	64800565	64801850	25.05
chr11	64833075	64834643	140.01
chr11	64880269	64881352	90.73
chr11	64968294	64969812	127.73
chr11	65207818	65208866	24.18
chr11	65269557	65270524	8.03
chr11	65303636	65304359	15
chr11	65504903	65505781	22.59
chr11	65661783	65662710	15.52
chr11	65671187	65671873	14.14
chr11	65671919	65672684	12.15
chr11	66983003	66984104	11
chr11	67566460	67567295	34.55
chr11	68195440	68196808	20.58
chr11	68220539	68221494	11.28
chr11	68434736	68435811	16.09
chr11	68592119	68594480	34.4
chr11	68601112	68602815	49.26
chr11	68612957	68614146	21.55
chr11	68637707	68639072	53.18
chr11	68653782	68654954	51.54
chr11	68726612	68727928	46.97
chr11	68753782	68754803	10.64
chr11	68780128	68781049	11.24
chr11	69073231	69073993	10.47
chr11	69086911	69087740	22.6
chr11	69150775	69151799	14.86
chr11	69395688	69396893	13.49
chr11	69397861	69398768	12.04
chr11	69452138	69453243	14.15
chr11	69461269	69462322	46.92
chr11	69474560	69475398	13.87
chr11	69510824	69511564	14.49
chr11	69558806	69559970	34.7
chr11	69560055	69562001	88.66
chr11	69562893	69564002	51.81
chr11	69564290	69565932	138.49
chr11	69715592	69716600	13.9
chr11	69836418	69838052	36.02
chr11	69900659	69902200	7.38
chr11	69980077	69981164	17.45
chr11	70059519	70060511	10.26
chr11	70229444	70230327	6.93
chr11	70614558	70615570	23.68
chr11	71517107	71517979	43.46
chr11	71779714	71780519	8.2
chr11	71886781	71888097	43.89
chr11	71914082	71915894	35.5
chr11	72308427	72309556	35.74
chr11	72407249	72408308	25.56
chr11	72606665	72608891	9.43
chr11	74403875	74404795	16.7
chr11	74498727	74499651	11.34
chr11	74546832	74547762	36.27
chr11	74810956	74811675	10.28
chr11	74831509	74832809	56.62
chr11	75013647	75014803	89.26
chr11	75049462	75050339	56.26
chr11	75146782	75147709	29.78
chr11	75193874	75194871	12.55
chr11	75208814	75209767	15.34
chr11	75227460	75228297	10.6
chr11	75460945	75462062	10.49
chr11	76042161	76043067	6.57
chr11	76120208	76121202	18.62
chr11	76125147	76126207	26.58
chr11	76179189	76180252	28.01
chr11	76255449	76256789	49.72
chr11	76294501	76295398	6.64
chr11	76309686	76310584	12.5
chr11	76327797	76329107	27.56
chr11	76350622	76351501	10.91
chr11	76361204	76362159	24.07
chr11	76379523	76380744	26.06
chr11	76398325	76399559	14.48
chr11	76429244	76430772	22.27
chr11	76494292	76496137	11.86
chr11	76499651	76500694	38.03
chr11	76523132	76523992	17.75
chr11	76826814	76827522	11.08
chr11	77492716	77494201	9.1
chr11	77886929	77888075	97.3
chr11	78163601	78164623	10.81
chr11	78188073	78189913	15.94
chr11	78596695	78597405	11.05
chr11	78829688	78830744	11.07
chr11	78931284	78932187	24.21
chr11	79022924	79023811	10.87
chr11	79140985	79141963	17.16
chr11	79164162	79165006	14.55
chr11	79293608	79295392	75.13
chr11	79778935	79779895	14.47
chr11	79805655	79806799	28.76
chr11	79860144	79861104	19.3
chr11	79906774	79907685	15.22
chr11	79928020	79928971	91.12
chr11	80498420	80499274	18.46
chr11	80818000	80819134	30.07
chr11	80848176	80848945	13.97
chr11	80973321	80974086	11.44
chr11	81146477	81147357	10.89
chr11	81277314	81278354	11.99
chr11	81298556	81299886	86.79
chr11	81339117	81340194	10.28
chr11	81369806	81370936	55.89
chr11	81449029	81450378	25.02
chr11	81501621	81502584	13.97
chr11	82487509	82488474	15.85
chr11	82518620	82519698	33.98
chr11	82569181	82570457	39.78
chr11	84713894	84714959	25.9
chr11	85255306	85256330	26.6
chr11	85430973	85431593	8.66
chr11	85583829	85584765	9.78
chr11	85628149	85629456	153.69
chr11	85638311	85639367	26.12
chr11	85643444	85644452	10.96
chr11	85663186	85664269	17.49
chr11	85668531	85669299	11.65
chr11	85686907	85687610	21.2
chr11	85709053	85709830	7.21
chr11	85709831	85710879	30.67
chr11	85712661	85714137	20.82
chr11	85719962	85721466	195.27
chr11	85733377	85736072	89.62
chr11	85736914	85738389	121.62
chr11	85750826	85751890	13.43
chr11	85799527	85801146	195.28
chr11	85818012	85819061	42.75
chr11	85823470	85824449	14.19
chr11	85832015	85833238	14.61
chr11	85837241	85838348	38.61
chr11	85875617	85877100	137.94
chr11	85909762	85910881	223.52
chr11	85916948	85919325	100.72
chr11	85941526	85942405	16.88
chr11	85973434	85974467	30.26
chr11	85976570	85977661	22.59
chr11	86484583	86485376	25.25
chr11	86543812	86545239	34.8
chr11	86757061	86758328	12.7
chr11	87263650	87264793	14.94
chr11	87279028	87280039	22.87
chr11	87422344	87423405	11.97
chr11	88067671	88069132	15.42
chr11	88139653	88140678	18.84
chr11	88158588	88159244	16.38
chr11	88161648	88162501	13.2
chr11	88248262	88248999	15.24
chr11	88418845	88419663	87.67
chr11	88425404	88426333	16.27
chr11	88506663	88507390	12.71
chr11	88511551	88512372	14.38
chr11	88527716	88529400	98.25
chr11	88547214	88548386	54.16
chr11	88555022	88556645	122.46
chr11	88560918	88561781	11.19
chr11	88566242	88567440	21.03
chr11	88593922	88594773	33.91
chr11	88600419	88601331	20.28
chr11	88693528	88694527	19.93
chr11	88702789	88703786	16.1
chr11	88856296	88857444	16.7
chr11	89115834	89116759	25.9
chr11	89186640	89187560	12.37
chr11	89297931	89298879	16.21
chr11	89299674	89300464	12.34
chr11	89819294	89819957	10.4
chr11	89922261	89923310	17.68
chr11	89971311	89972022	19.45
chr11	90007283	90008402	132.67
chr11	90129687	90130512	13.11
chr11	90223729	90224805	21.42
chr11	90249015	90250006	9.51
chr11	92233101	92234181	73.5
chr11	93655508	93656407	21.97
chr11	93683361	93684366	12.15
chr11	93733222	93734084	22.32
chr11	93817673	93818908	26.52
chr11	94327505	94329240	37.01
chr11	94385755	94386523	9.81
chr11	94465028	94465775	11.72
chr11	94525851	94527131	25.58
chr11	94527552	94528253	8.97
chr11	94876408	94877268	11.76
chr11	94880512	94883210	47.11
chr11	94928357	94929633	115.93
chr11	95085264	95086117	42.47
chr11	95100140	95101050	14.9
chr11	95238228	95239104	13.98
chr11	95565021	95566099	19.37
chr11	95567914	95569016	38.54
chr11	95575129	95576590	42.4
chr11	95594555	95595429	23.14
chr11	95620614	95621744	21.09
chr11	95630880	95631956	18.48
chr11	95712756	95713700	10.49
chr11	95990948	95991985	16.8
chr11	96017732	96018535	36.02
chr11	96214423	96215438	28.33
chr11	96271482	96272617	10.39
chr11	96306106	96307563	59.11
chr11	96315983	96316963	19.8
chr11	96323195	96324229	12.92
chr11	96325630	96326631	10.91
chr11	96396593	96398472	203.87
chr11	96399743	96400702	19.83
chr11	96420659	96422230	174.11
chr11	96431474	96432584	31.45
chr11	96461643	96463095	11.84
chr11	96465236	96466209	11.05
chr11	96504545	96505414	17.17
chr11	96510883	96511944	21.34
chr11	96512051	96513104	160.95
chr11	96875573	96876947	19.9
chr11	96891729	96892875	127.97
chr11	96977599	96978805	22.67
chr11	96991732	96992583	10.4
chr11	97025640	97026588	9.12
chr11	97144595	97145332	11.57
chr11	97186670	97188154	11.17
chr11	97562464	97563231	17.5
chr11	97733392	97734475	14.61
chr11	97876958	97878107	130.78
chr11	98479083	98480027	11.24
chr11	98922545	98923626	39.27
chr11	98929267	98930124	6.9
chr11	99042579	99043555	53.2
chr11	99046656	99047797	94.2
chr11	99055319	99056445	38.66
chr11	99095608	99097680	174.39
chr11	99131767	99133139	156.84
chr11	99133209	99134258	27.58
chr11	99134427	99135259	11.2
chr11	99147509	99148581	20.49
chr11	99148863	99150132	12.87
chr11	99229895	99231204	17.29
chr11	100819834	100820551	10.15
chr11	101149090	101150267	17.25
chr11	101155689	101156760	17.07
chr11	101171938	101172828	20.51
chr11	101189614	101190571	9.73
chr11	101231087	101232773	54.31
chr11	101244627	101245758	22.82
chr11	101334175	101335145	17.66
chr11	101348918	101349928	33.7
chr11	101350680	101352178	45.8
chr11	101442092	101442862	11.53
chr11	101480551	101481621	38.22
chr11	101627084	101628233	12.12
chr11	101691767	101692888	15.64
chr11	101815233	101816340	21.91
chr11	101867214	101868312	47.46
chr11	101873975	101875748	29.32
chr11	102138211	102139035	19.62
chr11	102165867	102166981	37.6
chr11	102199540	102200554	86.54
chr11	102218329	102219362	13.16
chr11	102226908	102228285	23.85
chr11	102295725	102297185	10.22
chr11	102316619	102318449	8.79
chr11	102429956	102431582	29.13
chr11	102595182	102596905	9.17
chr11	102603886	102604702	10.66
chr11	102623528	102625464	122.78
chr11	103266290	103268150	20.18
chr11	103697497	103698491	22.93
chr11	104040236	104041366	44.99
chr11	104303132	104303955	17.66
chr11	104319005	104320128	27.52
chr11	104441351	104442598	12.31
chr11	104616148	104617286	25.35
chr11	105152956	105154399	54.19
chr11	105181014	105182623	10.69
chr11	105292076	105293697	15.28
chr11	105312223	105314194	48.84
chr11	105364684	105365497	17.62
chr11	105504581	105505535	14.11
chr11	105523567	105524599	21.47
chr11	106215897	106216957	9.78
chr11	106267933	106269579	18.07
chr11	106318343	106319200	22.84
chr11	106438552	106439680	17.85
chr11	106555713	106556631	49.85
chr11	106609543	106610283	10.25
chr11	106998182	107000294	43.34
chr11	107131238	107132295	11.72
chr11	107470237	107472328	12.71
chr11	107629231	107630221	11.65
chr11	107683707	107684792	39.38
chr11	108302113	108303145	17.75
chr11	108585948	108587251	100.79
chr11	108620288	108621597	11.14
chr11	108796060	108796814	20.74
chr11	108920022	108921616	14.38
chr11	108946671	108948423	31.76
chr11	109011294	109012505	18.78
chr11	109040751	109041785	13.43
chr11	109080656	109081631	16.99
chr11	109242473	109243300	12.71
chr11	109269479	109270946	151.11
chr11	109472947	109474276	10.37
chr11	109582664	109583726	31.68
chr11	109593179	109594197	94.04
chr11	109622491	109623556	24.03
chr11	109900080	109901291	41.65
chr11	109909259	109910163	14.93
chr11	110303309	110304396	12.2
chr11	110649221	110650275	61.92
chr11	110899368	110900148	10.59
chr11	110956487	110957247	22.92
chr11	111008904	111010130	72.34
chr11	111132270	111133160	12
chr11	111568533	111569659	21.23
chr11	111747018	111748262	16.48
chr11	111820036	111821062	22.21
chr11	111843526	111844524	19.95
chr11	111872854	111873771	11.62
chr11	112027702	112028596	19.9
chr11	112079301	112080257	16
chr11	112096649	112097174	10.27
chr11	112137116	112138495	74.05
chr11	112206412	112207336	31.94
chr11	112413838	112414517	10.28
chr11	112449945	112451014	66.76
chr11	112518080	112518807	6.54
chr11	112736699	112737540	17.77
chr11	112826639	112827657	7.32
chr11	113014012	113015268	27.75
chr11	113164851	113165691	11.53
chr11	113654510	113655512	11.41
chr11	113785156	113786214	26.63
chr11	113806395	113807735	40.33
chr11	113883565	113884581	7.75
chr11	114027794	114029148	28.72
chr11	114040141	114041464	32.41
chr11	114145948	114147060	41.82
chr11	114239027	114240025	14.35
chr11	114379484	114380274	10.45
chr11	114446471	114447275	12.08
chr11	114638698	114640216	41.76
chr11	114684720	114685667	18.13
chr11	114814686	114815733	35
chr11	114829843	114830909	60.11
chr11	115063216	115063974	22.97
chr11	115099170	115100139	10.07
chr11	115100712	115101884	25.65
chr11	115381287	115382635	60.15
chr11	115466947	115467917	28.12
chr11	115512614	115514562	42.84
chr11	115832290	115833424	15.54
chr11	115937769	115938533	13.94
chr11	116023604	116024679	9.78
chr11	116241582	116243300	41.62
chr11	116243879	116244786	19.31
chr11	116417860	116418936	14.72
chr11	116583532	116584280	24.1
chr11	116585400	116586514	13.23
chr11	116609570	116610603	14.38
chr11	116645079	116646121	56.95
chr11	116697975	116698875	9.94
chr11	116857115	116858030	15.86
chr11	117265669	117266882	22.25
chr11	117278042	117279183	17.65
chr11	117317556	117319131	75.3
chr11	117369919	117371050	34.94
chr11	117384659	117385979	10.51
chr11	117389846	117390891	17.56
chr11	117407394	117408416	133.57
chr11	117418203	117419686	37.22
chr11	117425463	117426422	12.97
chr11	117453844	117455129	21.24
chr11	117780068	117781121	50.12
chr11	117797914	117798807	11.25
chr11	117962961	117964159	235.36
chr11	118236499	118237322	54.46
chr11	118238818	118239791	15.89
chr11	118362956	118363795	15.26
chr11	118447086	118448076	13.65
chr11	118458854	118459791	43.72
chr11	118469817	118470628	65.53
chr11	118897995	118899030	28.19
chr11	119088888	119089925	14.49
chr11	119211431	119212688	167.03
chr11	119228185	119229628	13.9
chr11	119660953	119662080	86.97
chr11	119883274	119884406	33.78
chr11	120029212	120030244	11.14
chr11	120033939	120034611	8.79
chr11	120050920	120051926	11.22
chr11	120114625	120115644	48.73
chr11	120163767	120165458	239.82
chr11	120170856	120172001	18.32
chr11	120189349	120190393	8.44
chr11	120224983	120226098	17.02
chr11	120241076	120242124	12.97
chr11	120261758	120262986	17.43
chr11	120579444	120580340	41.61
chr11	120694903	120696330	100.54
chr11	120697382	120698381	11.13
chr11	120704454	120705693	12.67
chr11	120823667	120826147	26.24
chr11	121203909	121204850	15.4
chr11	121646936	121647751	16.53
chr11	121847490	121848492	13.32
chr12	3109415	3110422	54.37
chr12	3779248	3780274	43.51
chr12	3787281	3788813	52.49
chr12	3849923	3851372	23.01
chr12	4283343	4284219	11.01
chr12	4312852	4313900	13.8
chr12	5191553	5192704	24.15
chr12	5197885	5198935	29.85
chr12	5207835	5208991	31.42
chr12	5238896	5240425	81.54
chr12	5247108	5248028	11.46
chr12	6254847	6255630	10.55
chr12	7611322	7612089	36.22
chr12	7738659	7739457	16.16
chr12	8063337	8064249	10.73
chr12	8364024	8364925	10.9
chr12	8451484	8452425	10.22
chr12	8817268	8818437	10.98
chr12	8855603	8856909	21.96
chr12	8864693	8865838	111
chr12	8921015	8922230	16.46
chr12	9029976	9031154	76.97
chr12	9326072	9327110	13.46
chr12	9338847	9339592	10.5
chr12	9418949	9419999	16.37
chr12	9438415	9439577	22.36
chr12	9750025	9751032	90.06
chr12	9802052	9802955	29.7
chr12	9996558	9997606	27.18
chr12	10048062	10048793	37.46
chr12	10061706	10062809	17.42
chr12	10121991	10122815	104.56
chr12	10197705	10198608	60.79
chr12	10231379	10232277	22.73
chr12	10234200	10235089	25.22
chr12	10292508	10293191	13.5
chr12	10524891	10525425	22.57
chr12	12273743	12274549	12.68
chr12	12420599	12421262	11.67
chr12	12508841	12509968	155.49
chr12	12532983	12533621	6.82
chr12	12534609	12535341	13.07
chr12	12580975	12582300	31.13
chr12	12586327	12587248	10.48
chr12	12588578	12589657	12.45
chr12	12787384	12789085	41.38
chr12	12801891	12802841	10.02
chr12	12904088	12905234	18.54
chr12	12906200	12907215	11.36
chr12	12916068	12916998	13.24
chr12	12941303	12942167	7.49
chr12	13025903	13026878	15.72
chr12	13027893	13028842	114.88
chr12	13042754	13043664	9.95
chr12	13047883	13049156	69.25
chr12	13049390	13050614	74.68
chr12	13055955	13056870	13.77
chr12	13066256	13067598	33.71
chr12	13072880	13073821	11.28
chr12	13175761	13177427	16.41
chr12	13197694	13198984	310
chr12	13574509	13575333	10.56
chr12	15603035	15603940	15.56
chr12	15643728	15644738	14.64
chr12	15797933	15798751	14.66
chr12	15816691	15817600	11.73
chr12	16736983	16738539	21.56
chr12	16770411	16771543	32.51
chr12	16893757	16895262	30.52
chr12	17011185	17012033	11.41
chr12	17710035	17711223	32.81
chr12	24723524	24724898	13.61
chr12	24830333	24832062	20.5
chr12	24840498	24841998	13.33
chr12	25094313	25095293	23.16
chr12	25098170	25099357	30.75
chr12	25100406	25101385	8.89
chr12	25124087	25124979	50.07
chr12	25293468	25294496	48.95
chr12	25335592	25336662	21.09
chr12	25512683	25513547	10.59
chr12	25533711	25534520	47.7
chr12	25871003	25871959	38.95
chr12	26294235	26295224	17.19
chr12	26532767	26533585	11.25
chr12	26534161	26536055	36.69
chr12	26551187	26552140	23.35
chr12	26722908	26724072	83.8
chr12	26764322	26765249	11.47
chr12	26842613	26843201	15.46
chr12	26849629	26850380	23.14
chr12	26872150	26873142	149.75
chr12	26928506	26929282	39.53
chr12	26936396	26937409	14.26
chr12	26939495	26940474	116.46
chr12	27182008	27183170	53.13
chr12	27187057	27188280	32.49
chr12	27304587	27305708	77.44
chr12	27306486	27307597	47.99
chr12	27343789	27344695	14.25
chr12	27391265	27392348	14.61
chr12	27410330	27411273	45.54
chr12	27463619	27464643	26.64
chr12	27563821	27564542	11.41
chr12	27786416	27787445	191.5
chr12	28060030	28060918	65.91
chr12	28674933	28676017	16.29
chr12	28997489	28998620	187.99
chr12	28999612	29000929	64.23
chr12	29048870	29049856	20.18
chr12	29056955	29057809	17.86
chr12	29245609	29246492	16.18
chr12	29639573	29640409	13.47
chr12	29935928	29936833	9.96
chr12	29974901	29975883	12.47
chr12	30308164	30309040	10.55
chr12	30510519	30511610	57.69
chr12	30603700	30605251	28.43
chr12	30628384	30629260	25.54
chr12	31026118	31027181	15.54
chr12	31295113	31296034	12.96
chr12	31369073	31369666	11.64
chr12	31533255	31533992	16.66
chr12	31545142	31546113	19.78
chr12	31580618	31581727	36.22
chr12	31874982	31875863	10.4
chr12	31948430	31949947	25.74
chr12	32169018	32169802	11.95
chr12	32925899	32927026	16.14
chr12	33026881	33027845	98.15
chr12	33073143	33074152	7.7
chr12	33522961	33524305	276.27
chr12	33591982	33593801	66.8
chr12	33731777	33732595	11.25
chr12	33792676	33793742	80.17
chr12	33852782	33853880	26.49
chr12	33956778	33958730	84.11
chr12	33966398	33968323	66.98
chr12	34104008	34105060	49.94
chr12	34150909	34151979	26.36
chr12	34199731	34200953	43.13
chr12	34215164	34216424	43.58
chr12	34219707	34220576	8.9
chr12	34233303	34233926	16.93
chr12	34269839	34270835	22.43
chr12	34304908	34305845	22.62
chr12	34335337	34336505	23.73
chr12	34342753	34343665	35.99
chr12	34346363	34347194	16.91
chr12	34379403	34380282	11.56
chr12	34586817	34587917	34.09
chr12	34714034	34715436	54.56
chr12	34791757	34792829	47.49
chr12	35175581	35176651	253.69
chr12	35286791	35287791	96.97
chr12	36206994	36208133	124.03
chr12	36317017	36317996	13.12
chr12	36725937	36726788	21.54
chr12	36790704	36792148	24.94
chr12	37007002	37007759	12.2
chr12	37083685	37084202	13.3
chr12	39124213	39125123	12.93
chr12	39660384	39661348	28.06
chr12	39918190	39919315	61.09
chr12	40016851	40017794	13.16
chr12	40037026	40038112	8.48
chr12	40039670	40040632	10.43
chr12	40222533	40223638	10.39
chr12	40464648	40465395	25.66
chr12	40616294	40617220	97.94
chr12	40620783	40621495	11.66
chr12	40797348	40798038	10.4
chr12	40825714	40827023	45.52
chr12	41288831	41289679	29.46
chr12	41483551	41484488	23.36
chr12	41556334	41556973	25.39
chr12	41829882	41830894	30
chr12	42277431	42278330	9
chr12	44268660	44269967	14.43
chr12	44835900	44836916	12
chr12	45466802	45467805	31.01
chr12	46284255	46285422	18.3
chr12	46793868	46794435	10.19
chr12	47002834	47003705	15.49
chr12	47161689	47163229	67.58
chr12	51045636	51046322	19.27
chr12	51347702	51348702	10.5
chr12	51744676	51745607	34.12
chr12	52347562	52348509	13.17
chr12	52375059	52375935	13.67
chr12	52503445	52505095	13.89
chr12	52623154	52624197	24.74
chr12	52879219	52879869	11.74
chr12	53193049	53193522	14.32
chr12	53290490	53291425	13.17
chr12	53729015	53729938	13.35
chr12	54060691	54061548	12.5
chr12	54195966	54196421	10.22
chr12	54479446	54480340	10.76
chr12	54515717	54516778	98.25
chr12	54862153	54863285	10.46
chr12	55398220	55399090	14.07
chr12	55491767	55493015	7.84
chr12	55885600	55886336	25.14
chr12	55888549	55889344	7.01
chr12	56440865	56441843	18.96
chr12	56958236	56958931	11.94
chr12	56962949	56963997	22.48
chr12	58424821	58425685	70.23
chr12	59255286	59256189	29.61
chr12	63519627	63520337	15.78
chr12	63759648	63760329	83.84
chr12	64808147	64809037	222.58
chr12	64831988	64832738	20.83
chr12	64902271	64903370	85.8
chr12	65036195	65036752	10.86
chr12	65388750	65389476	10.8
chr12	67399450	67400200	11.82
chr12	68161024	68161931	15.53
chr12	68904209	68905258	49.11
chr12	70110360	70111406	20.38
chr12	70825119	70826006	7.72
chr12	70827614	70828484	13.56
chr12	70870024	70871079	16.93
chr12	71227474	71228482	43.57
chr12	71307280	71308944	44.03
chr12	71309353	71310891	43.09
chr12	71311229	71312091	25.1
chr12	71373054	71374546	17.45
chr12	71404889	71405840	17.18
chr12	71433309	71434794	12.41
chr12	71523971	71524979	117.22
chr12	71645580	71646611	311.76
chr12	71808384	71809107	13
chr12	71847711	71848596	15.91
chr12	72287022	72288042	17.02
chr12	72719164	72720150	18.81
chr12	72760976	72762077	12.87
chr12	73109977	73110976	13.96
chr12	73367208	73368623	54.93
chr12	73379886	73380813	10.75
chr12	73460048	73461068	54.73
chr12	73520722	73522947	44.9
chr12	73525057	73526486	22.19
chr12	73528792	73529790	15.32
chr12	73538938	73539763	13.66
chr12	73624716	73625601	13.45
chr12	73802157	73803109	18.9
chr12	73907669	73908333	12.72
chr12	75394049	75395042	66.29
chr12	75514854	75516139	49.54
chr12	75596324	75597202	12.53
chr12	75663708	75664284	10.7
chr12	75821886	75822770	7.69
chr12	76367341	76368395	23.26
chr12	76451824	76452532	11.72
chr12	76644929	76646039	18.6
chr12	76895355	76896478	50.28
chr12	77004362	77005875	125.99
chr12	77143574	77144497	13.88
chr12	77587614	77588428	17.95
chr12	77597583	77599020	310
chr12	77599098	77600168	72.95
chr12	77850511	77851628	108.19
chr12	77938219	77939414	36.69
chr12	77971857	77972585	20.87
chr12	78077110	78077872	13.03
chr12	78793944	78794941	26.81
chr12	78931275	78932219	9.27
chr12	79028531	79029589	22.98
chr12	79377497	79378508	26.19
chr12	79465487	79466409	60.07
chr12	79506485	79507738	17.65
chr12	79511102	79511912	10.16
chr12	79534291	79536600	310
chr12	79545006	79545877	28.03
chr12	79598385	79599341	24.43
chr12	79612433	79613337	33.14
chr12	79715103	79716072	17.09
chr12	79749991	79751288	18.64
chr12	79752032	79753090	26.85
chr12	79755891	79756935	26.16
chr12	79819665	79820481	10.85
chr12	79856185	79857299	17.82
chr12	79890482	79891951	34.22
chr12	79927689	79929727	76.6
chr12	79931166	79932159	12.17
chr12	79944395	79945440	14.4
chr12	79971163	79972098	24.14
chr12	80020458	80021431	14.52
chr12	80021791	80023789	27.66
chr12	80114784	80116092	8.62
chr12	80146572	80147728	47.39
chr12	80229579	80231160	27.14
chr12	80259091	80260957	15.19
chr12	80269380	80270421	11.36
chr12	80323526	80325302	48.11
chr12	80329726	80330721	13.32
chr12	80506931	80507752	6.61
chr12	80523434	80524754	188.06
chr12	80790280	80791351	15.53
chr12	80807138	80808218	39.55
chr12	81027997	81029167	108.42
chr12	81094521	81095913	176.45
chr12	81184412	81186631	27.03
chr12	82122367	82123468	116.82
chr12	82192422	82193241	10.64
chr12	82214529	82215573	21.24
chr12	82234606	82235495	10.09
chr12	82486896	82487825	36.34
chr12	82773469	82774530	73.27
chr12	83072632	83073710	14.69
chr12	83191153	83192100	15.67
chr12	83424474	83425374	13.31
chr12	83426103	83427053	31.65
chr12	83427634	83428582	39.25
chr12	83433875	83434994	27.72
chr12	83478447	83479568	73.98
chr12	83485311	83486225	10.48
chr12	83495609	83496367	10.92
chr12	83765902	83766928	110.43
chr12	84192468	84194183	7.35
chr12	84390067	84390993	31.43
chr12	84589614	84590563	43.43
chr12	84619979	84621188	16.39
chr12	84896035	84897074	41.27
chr12	85146140	85147164	11.03
chr12	85174690	85175829	51.11
chr12	85195922	85196866	7.47
chr12	85218730	85219795	29.97
chr12	85264274	85265533	29.54
chr12	85288852	85289727	21.19
chr12	85454659	85455694	23.31
chr12	85487409	85488365	23.32
chr12	85604286	85605359	40.21
chr12	86036800	86038969	53.06
chr12	86077102	86077823	10.01
chr12	86152656	86153718	24.34
chr12	86177929	86178910	28.48
chr12	86191872	86192848	12.16
chr12	86203375	86204243	26.99
chr12	86427414	86428432	11.83
chr12	86698474	86699292	7.6
chr12	86807004	86808098	53.48
chr12	88876726	88877500	36.99
chr12	89517779	89518751	9.87
chr12	90206620	90207467	17.3
chr12	90239102	90239970	17.1
chr12	90643700	90644484	42.02
chr12	91250212	91251153	10.7
chr12	91412352	91413399	60.29
chr12	91421078	91422079	24.18
chr12	91489288	91490343	18.42
chr12	91589623	91590669	14.22
chr12	91631834	91632810	23.25
chr12	91901256	91902284	13.61
chr12	91962867	91963668	7.98
chr12	92563208	92564184	12.73
chr12	93342567	93343696	32.59
chr12	94252879	94253569	12.03
chr12	94671767	94672814	17.72
chr12	94731376	94732371	13.43
chr12	94792098	94792955	19.22
chr12	94795843	94796818	23.27
chr12	95424580	95425579	33.53
chr12	95631609	95632279	11.06
chr12	96341966	96342483	18
chr12	96350839	96351593	14.24
chr12	96696709	96697455	17.2
chr12	97128465	97129620	79.19
chr12	97156264	97157142	10.98
chr12	97203470	97204722	172.76
chr12	97880877	97881908	79.77
chr12	97888311	97889403	35.1
chr12	98049750	98050940	16.06
chr12	98165730	98166616	15.9
chr12	98379644	98380469	15.65
chr12	98574819	98575693	11.07
chr12	99560887	99561959	15.39
chr12	99563368	99564009	11.23
chr12	99579122	99580628	19.27
chr12	99884375	99884991	12.44
chr12	100003193	100003771	14.19
chr12	100083910	100084987	13.8
chr12	100127218	100128765	95.47
chr12	100177157	100178255	13.92
chr12	100186986	100188079	32.92
chr12	100438196	100439184	10.83
chr12	100989662	100991021	28.94
chr12	100997592	100998912	192.98
chr12	101585746	101586481	11.28
chr12	102092313	102093304	23.4
chr12	102291377	102292328	12.95
chr12	102345058	102346083	44.42
chr12	102498319	102499205	35.33
chr12	102710876	102711876	11.07
chr12	102733527	102734409	10.03
chr12	102926008	102926920	11.1
chr12	103094678	103095755	13.95
chr12	103367664	103368453	8.34
chr12	103453277	103454043	16.08
chr12	104396812	104397872	24.38
chr12	104440068	104440920	168.55
chr12	104531605	104532604	13.17
chr12	104557478	104558280	39.3
chr12	104605647	104606829	208.93
chr12	104623872	104625099	126.66
chr12	104634406	104635595	74.26
chr12	104636907	104637979	70.77
chr12	104665270	104666262	6.67
chr12	104678572	104680270	276.9
chr12	104724036	104724930	23.7
chr12	104751326	104752259	12.97
chr12	104813650	104815052	33.58
chr12	104907928	104908733	11.75
chr12	104938757	104940421	55.19
chr12	105317914	105318829	29.43
chr12	105329163	105330138	11.4
chr12	105395321	105396387	22.41
chr12	105597692	105598791	25.4
chr12	106045914	106046854	20.18
chr12	106080702	106081739	17.01
chr12	106379080	106380245	21.62
chr12	106513745	106514501	10.34
chr12	106517918	106518693	11.91
chr12	106676271	106677073	11.49
chr12	106721462	106722392	11.86
chr12	106829096	106830147	15.47
chr12	106969582	106970863	28.43
chr12	107187781	107188690	11.73
chr12	107307247	107308199	12.31
chr12	107470433	107471341	60.11
chr12	107579371	107580258	13.92
chr12	107647623	107648608	33.09
chr12	107652009	107653807	33.03
chr12	107748123	107749094	18.4
chr12	107777283	107778747	40.81
chr12	107960070	107961185	81.61
chr12	107999801	108000683	10.68
chr12	108240161	108241602	9.44
chr12	108288250	108289214	15.2
chr12	108372944	108374095	82.34
chr12	108546445	108548096	40.97
chr12	109398729	109399722	65.71
chr12	109424507	109425468	19.48
chr12	109436521	109438468	124.11
chr12	109443065	109444077	11.85
chr12	109474923	109475576	11.35
chr12	109509439	109510434	13.61
chr12	109512109	109513394	41.16
chr12	109518089	109519335	236.25
chr12	109546780	109547672	28.29
chr12	109555801	109556696	13.52
chr12	109596147	109597437	17.04
chr12	109614153	109615163	23.36
chr12	109749181	109750530	35.05
chr12	109836265	109837445	184.77
chr12	109840878	109841897	45.52
chr12	109942125	109943044	10.71
chr12	110082517	110084412	57.42
chr12	110115549	110116307	13.59
chr12	110157591	110158885	136.77
chr12	110184884	110185959	16.1
chr12	110496125	110497095	105.61
chr12	110511625	110512453	16.64
chr12	110889035	110890094	77.05
chr12	111485621	111486679	7.24
chr12	111882624	111883701	97.4
chr12	111938498	111939595	35.88
chr12	112187313	112188206	12.39
chr12	112221234	112222794	12.19
chr12	112237062	112238091	16.86
chr12	112242911	112243762	8.97
chr12	112333078	112334790	60.08
chr12	112349937	112351273	13.5
chr12	112406020	112407024	15.95
chr12	112415609	112416695	13.11
chr12	112434650	112435795	12.3
chr12	112491678	112492594	22.48
chr12	112517893	112518634	12.89
chr12	112527237	112528165	9.87
chr12	112588176	112588885	11.5
chr12	112716837	112717853	36.34
chr12	112742837	112743803	24.67
chr12	112950038	112951413	36.37
chr12	116130874	116131588	16.58
chr12	117058427	117059282	13.14
chr12	118300519	118301612	46.21
chr12	118903804	118904522	63.74
chr12	118930827	118931629	15.41
chr12	119625301	119625971	16.77
chr13	3358801	3359817	53.9
chr13	3708798	3709952	239.63
chr13	4230711	4231755	68.13
chr13	4771110	4772058	10.61
chr13	5369894	5370772	15.37
chr13	5824146	5824851	12.43
chr13	5847564	5848337	11.31
chr13	6029331	6030281	7.59
chr13	6306537	6307747	12.86
chr13	9093576	9094868	12.66
chr13	9282316	9283094	12.5
chr13	9763810	9765373	23.39
chr13	9766413	9767229	29.52
chr13	9881821	9882938	43.5
chr13	9979449	9980532	27.72
chr13	12083118	12084158	14.52
chr13	13479646	13480532	34.22
chr13	13535528	13536477	26.1
chr13	13857118	13857841	28.86
chr13	15159797	15160434	9.68
chr13	15343029	15344175	121.97
chr13	15426614	15427512	47.51
chr13	15445640	15446896	190.51
chr13	15462788	15463831	23.05
chr13	15467095	15468054	43.5
chr13	16359988	16360783	20.19
chr13	16769744	16770658	17.32
chr13	17076309	17077339	47.09
chr13	17184895	17186271	47.68
chr13	18346716	18347113	12.98
chr13	18612270	18613177	14.88
chr13	19643227	19644077	16.01
chr13	21401967	21402944	30.04
chr13	21723073	21724111	31.71
chr13	21727533	21728504	27.43
chr13	21752074	21752803	15.95
chr13	22040668	22041902	19.12
chr13	22074340	22075037	17.51
chr13	23498563	23499596	30.41
chr13	23562149	23562799	10.75
chr13	23586560	23587339	12.48
chr13	23747635	23748519	6.57
chr13	23752118	23752895	11.88
chr13	23915792	23916606	34.65
chr13	23947441	23949044	45.11
chr13	24066684	24068147	68.35
chr13	24125712	24126639	13.29
chr13	24134985	24135995	30.86
chr13	24280790	24281776	8.32
chr13	24422651	24423585	19.8
chr13	25220099	25221159	78.65
chr13	25611616	25612785	153.73
chr13	25921192	25922195	39.24
chr13	26150823	26151571	10.46
chr13	26356047	26356938	15.81
chr13	26553954	26554840	23.76
chr13	26564788	26566023	24.4
chr13	26593901	26594861	26.61
chr13	26932371	26933378	30.91
chr13	27031404	27032241	16.8
chr13	28314501	28315715	122.02
chr13	28629419	28630640	141.92
chr13	28663956	28665197	108.31
chr13	28666527	28667504	9.03
chr13	28690364	28691581	103.55
chr13	28718054	28718964	80.97
chr13	28768319	28769281	55.48
chr13	28781837	28783519	147.47
chr13	28786884	28787759	30.89
chr13	28811482	28812420	11.32
chr13	28829308	28830368	24.83
chr13	28859654	28860486	20.61
chr13	28949258	28951216	58.2
chr13	29221967	29222936	10.68
chr13	29404977	29406032	23.67
chr13	29458073	29459101	12.42
chr13	29609783	29610537	17.75
chr13	29619206	29620194	22.09
chr13	29773497	29774462	12.72
chr13	30221264	30222354	23.05
chr13	30484363	30485482	20.43
chr13	30544923	30545858	14.6
chr13	30763567	30764395	17.3
chr13	31035227	31035973	11.74
chr13	31275638	31276742	25.32
chr13	31396583	31398039	143.88
chr13	31623673	31624697	53.5
chr13	31654831	31655808	77.41
chr13	31815353	31816453	30.46
chr13	31852991	31854419	61.79
chr13	31897131	31898090	15.95
chr13	31911757	31912879	68.81
chr13	31960206	31961051	12.3
chr13	32033702	32034735	46.11
chr13	32046667	32047389	11.49
chr13	32055152	32056062	33.52
chr13	32080134	32081267	14.84
chr13	32149866	32150911	26.14
chr13	32168843	32169836	21.45
chr13	32177642	32178384	12.45
chr13	32195685	32196488	13.38
chr13	32479616	32480685	39.44
chr13	32518003	32519316	62.17
chr13	32536137	32536989	10.75
chr13	32611373	32612607	40.66
chr13	32706402	32707351	30.87
chr13	34076392	34077393	10.94
chr13	34088543	34089698	13.16
chr13	34129717	34130709	11.92
chr13	34149923	34150961	15.15
chr13	34152552	34153401	19.39
chr13	34695837	34696814	18.97
chr13	35740896	35741889	10.8
chr13	35845188	35846231	32.01
chr13	35884486	35885530	20.46
chr13	36405741	36406695	11.1
chr13	36524676	36525526	16.55
chr13	36529091	36530401	141.87
chr13	36537304	36538172	10.09
chr13	37491506	37492801	25.29
chr13	37532699	37533429	38.25
chr13	38148115	38149067	79.68
chr13	38486876	38487908	22.81
chr13	38776515	38777265	14.31
chr13	38863456	38864612	15.62
chr13	39220279	39221385	40.45
chr13	39344235	39345206	11.45
chr13	39815443	39816536	34.27
chr13	41249550	41250407	11.9
chr13	41488862	41489726	18.37
chr13	41514640	41515473	15.98
chr13	41582397	41583252	10.94
chr13	41712300	41713187	19.33
chr13	41748753	41749737	23.08
chr13	41997504	41998627	44.21
chr13	42052268	42053179	10.22
chr13	42206857	42207733	37.97
chr13	42238782	42239683	10.66
chr13	42269206	42270498	16.38
chr13	42279561	42280428	20.46
chr13	42720344	42721316	24.07
chr13	43146127	43147107	30.81
chr13	43182413	43183560	56.55
chr13	43365142	43365901	9.33
chr13	43863601	43865703	33.8
chr13	43929716	43930698	24.68
chr13	43990215	43991291	22.64
chr13	44209735	44210839	21.92
chr13	44231590	44232648	38.48
chr13	44259861	44261699	30.04
chr13	44361961	44363344	176.84
chr13	44453797	44454674	7.18
chr13	44484316	44485342	19.13
chr13	44496595	44497562	10.37
chr13	44503152	44504206	39.59
chr13	44617818	44618829	13.18
chr13	44625722	44626641	34.54
chr13	44641701	44642550	9.63
chr13	44795767	44796651	24.18
chr13	44839531	44840485	19.28
chr13	45083495	45084305	77.06
chr13	45252994	45253973	8.03
chr13	46287597	46288598	11.8
chr13	46569296	46570157	19.13
chr13	46570741	46571734	11.42
chr13	46918211	46919218	135.55
chr13	46920903	46921864	22.48
chr13	47156749	47157591	20.26
chr13	47553844	47554881	30.95
chr13	47566142	47567127	10.14
chr13	47687791	47688725	19.25
chr13	48158753	48159885	173.18
chr13	48227604	48228341	10.15
chr13	48244456	48245276	11.97
chr13	48290208	48291144	24.12
chr13	48967129	48968498	14.22
chr13	49306968	49308324	19.62
chr13	49334955	49336096	51.61
chr13	49449184	49449957	18.05
chr13	49545606	49546495	32.45
chr13	50975176	50976045	18.98
chr13	50991710	50992756	17.08
chr13	51207818	51208990	75.46
chr13	51258478	51259976	227.37
chr13	51274539	51275258	10.85
chr13	51279352	51280785	53.72
chr13	51314182	51315357	61.32
chr13	51379304	51380534	72.19
chr13	51813570	51814546	39.12
chr13	51903013	51904052	19.73
chr13	51918876	51919881	25.38
chr13	51952948	51954157	14.56
chr13	51956907	51958603	17.28
chr13	52015120	52016215	16.05
chr13	52020906	52021740	11.74
chr13	52057240	52058019	48.89
chr13	52520767	52521867	145.42
chr13	52675207	52676267	26.58
chr13	52703061	52704206	115.99
chr13	52853229	52854160	10.15
chr13	52908562	52909355	18.68
chr13	52975423	52976448	10.2
chr13	53011660	53012575	35.86
chr13	53142879	53143657	10.02
chr13	53174533	53175504	47.38
chr13	53182855	53184065	310
chr13	53193525	53194580	19.94
chr13	53201434	53202247	9.81
chr13	53204903	53205984	9.47
chr13	53213070	53213734	11.52
chr13	53236245	53237636	28.14
chr13	53247019	53247980	8.2
chr13	53248342	53249569	33.94
chr13	53262370	53263449	37.87
chr13	53292907	53293839	26.45
chr13	53301376	53302529	34.34
chr13	53309337	53310510	41.88
chr13	53471415	53472981	13.6
chr13	53542854	53543996	41.92
chr13	53548032	53548908	16.48
chr13	53562905	53563863	6.34
chr13	53575894	53577033	25.34
chr13	53596020	53597106	41.87
chr13	53688649	53689663	17.76
chr13	53754861	53755818	63.5
chr13	53862133	53862844	55.87
chr13	53992668	53993773	10.32
chr13	54224892	54225712	11.36
chr13	54332035	54333063	31.96
chr13	54837116	54838211	17.56
chr13	55209759	55211605	13.31
chr13	55494950	55496064	10.64
chr13	55510276	55511729	31.71
chr13	55754126	55755233	182.9
chr13	55761082	55762203	31.36
chr13	55774682	55775713	10.3
chr13	55846683	55848598	74.53
chr13	55855601	55856298	10.82
chr13	55962122	55963647	15.74
chr13	56002068	56002770	16.67
chr13	56003451	56005016	160.48
chr13	56078664	56079866	18.42
chr13	56112093	56113306	290.06
chr13	56154887	56155835	255.43
chr13	56158793	56160940	252.26
chr13	56171903	56173784	25.16
chr13	56321399	56322270	12.38
chr13	56380685	56381778	16.18
chr13	56418382	56419382	8.15
chr13	56522070	56523071	14.42
chr13	56581634	56583503	58.09
chr13	56600041	56601789	63.45
chr13	56609000	56609846	10.79
chr13	56678728	56679867	164.96
chr13	56702677	56703750	11.13
chr13	56769306	56770052	10.8
chr13	56828700	56829648	105.52
chr13	57529205	57530259	24.5
chr13	57740624	57741508	12.17
chr13	57831430	57832511	31.72
chr13	57888903	57889993	23.04
chr13	57894103	57895320	11.61
chr13	58057696	58059099	70.4
chr13	58732663	58733689	16.13
chr13	58985950	58986754	10.25
chr13	59292587	59293727	225.45
chr13	59749735	59750847	172.79
chr13	59873862	59874949	11.19
chr13	59887691	59888624	16.4
chr13	59892000	59893007	21.18
chr13	59948600	59949391	23.46
chr13	59990526	59991859	33.43
chr13	59992699	59993748	16.85
chr13	60000486	60002191	87.16
chr13	60007312	60008310	11.54
chr13	60068934	60069789	16.8
chr13	60124871	60126082	78.89
chr13	60146978	60147897	24.87
chr13	60160713	60161624	11.11
chr13	60172089	60172999	21.03
chr13	60176713	60178249	19.46
chr13	60226002	60227119	19.83
chr13	60241926	60243407	16.59
chr13	60256551	60257499	16.59
chr13	60267418	60268342	141.54
chr13	60286218	60287230	40.77
chr13	60307634	60309120	18.96
chr13	60409426	60410885	34.07
chr13	60440417	60441913	12.28
chr13	60497214	60498411	18.85
chr13	60507656	60508605	43.29
chr13	60685850	60686646	25.97
chr13	60755102	60755937	74.85
chr13	60873166	60873866	18.95
chr13	62839208	62840161	12.72
chr13	62949066	62950021	16.56
chr13	63106372	63107134	18.06
chr13	63260038	63260987	13.55
chr13	63277608	63278440	10.78
chr13	63336826	63337847	16.38
chr13	63514711	63515757	55.59
chr13	63524534	63526576	21.09
chr13	63528064	63529109	10.44
chr13	63558170	63559256	13.25
chr13	63567406	63568390	9.12
chr13	63719426	63720273	10.97
chr13	63918481	63919476	8.31
chr13	63951128	63953113	115.05
chr13	63983982	63984919	68.21
chr13	64002936	64003619	11.49
chr13	64020637	64021542	13.86
chr13	64034833	64035714	14.51
chr13	64091884	64092494	29.84
chr13	64233720	64234819	134.95
chr13	65240433	65241733	9.37
chr13	66997243	66998290	15.79
chr13	68572878	68574021	11.97
chr13	69427289	69427778	13.17
chr13	70282244	70283485	22.27
chr13	70740423	70741544	88.01
chr13	70778997	70779981	25.01
chr13	71464635	71465675	30.73
chr13	71644134	71644985	11.37
chr13	71652457	71653377	12.78
chr13	71688692	71689691	20.63
chr13	71709098	71710036	13.74
chr13	71736036	71737089	10.22
chr13	71746437	71747215	18.7
chr13	71968032	71968910	10.04
chr13	72120714	72121824	19.26
chr13	72133708	72134915	51.94
chr13	72362725	72363483	20.87
chr13	72368695	72369895	21.2
chr13	72428734	72429802	24.94
chr13	73833497	73834539	16.73
chr13	73887090	73888284	139.65
chr13	75707246	75708261	11.44
chr13	76800926	76801832	10.6
chr13	76927664	76928707	18.45
chr13	77263153	77263960	18.82
chr13	77893474	77894561	69.39
chr13	78044807	78045767	50.43
chr13	78174568	78175367	11.53
chr13	78210157	78211153	13.52
chr13	78212691	78213851	239.68
chr13	78324376	78325181	11.44
chr13	78601873	78602836	10.98
chr13	78623491	78624260	11.38
chr13	78625643	78626468	87.41
chr13	78783859	78785062	112.17
chr13	78862445	78863173	12.04
chr13	78871073	78872620	132.26
chr13	79172212	79172801	11.14
chr13	80535566	80536378	11.34
chr13	80696368	80697053	15.81
chr13	81237372	81238222	31.96
chr13	81331787	81332605	13.78
chr13	81710791	81711806	11.11
chr13	81944493	81945088	14.56
chr13	81945580	81946496	11.63
chr13	82086686	82087225	24.16
chr13	83531615	83532465	17.94
chr13	84514818	84515690	27.77
chr13	85310074	85311340	27.31
chr13	85868627	85869231	10.21
chr13	86015496	86015957	44.03
chr13	86274556	86275537	10.75
chr13	88192197	88192824	29.27
chr13	88456145	88456872	7.82
chr13	89335615	89336566	15.44
chr13	89344192	89345240	16.53
chr13	89539164	89540893	16.87
chr13	89911018	89911971	18.74
chr13	90109227	90110156	12.04
chr13	90142938	90143726	13.68
chr13	90187795	90188722	11.47
chr13	90390944	90391525	11.29
chr13	90425127	90425973	10.84
chr13	90490842	90491794	50.72
chr13	90798767	90799808	15.25
chr13	90967222	90968118	9.79
chr13	91168371	91169066	10.65
chr13	91187340	91188233	20.64
chr13	91207768	91208713	18.79
chr13	91352037	91353280	24.27
chr13	91370654	91371576	8.87
chr13	92593409	92594914	216.81
chr13	92634643	92635529	16.2
chr13	92793369	92794270	19.52
chr13	92859768	92860551	11.16
chr13	92898748	92899944	150.38
chr13	93211542	93212402	11.69
chr13	93388758	93390045	158.64
chr13	93458558	93459371	20.1
chr13	93721693	93722453	11.52
chr13	93794710	93795655	24.26
chr13	93838747	93839749	15.48
chr13	93899068	93900152	12.93
chr13	93912021	93912922	15.67
chr13	93928663	93930081	37.24
chr13	94065768	94066732	11.66
chr13	94088811	94089981	43.91
chr13	94142863	94143814	14.12
chr13	94503123	94503865	32.96
chr13	94563822	94564900	14.3
chr13	94608074	94609300	36.83
chr13	94975895	94977191	30.2
chr13	95548035	95548924	10.15
chr13	95643638	95644562	16.07
chr13	95646532	95647860	23.58
chr13	95655161	95655876	12.26
chr13	95764812	95765575	18.29
chr13	95898847	95899828	26.88
chr13	95899950	95900894	65.5
chr13	96180647	96181338	10.09
chr13	96387695	96388578	45.12
chr13	96431286	96432254	17.78
chr13	97223523	97224592	24.5
chr13	97291049	97291773	12.69
chr13	97452223	97453713	17.66
chr13	97499200	97500317	15.37
chr13	97506769	97507672	17.61
chr13	97576800	97578303	13.63
chr13	97579818	97581524	34.77
chr13	97791564	97792758	54.7
chr13	97886661	97887422	12.05
chr13	97927426	97929068	12.66
chr13	98002059	98002793	42.96
chr13	98262748	98263794	9.57
chr13	98324667	98325706	14.05
chr13	98360247	98361130	14.64
chr13	98453064	98453945	11.53
chr13	98723364	98724194	44.05
chr13	98925725	98926845	10.4
chr13	99373618	99374426	10.27
chr13	99413284	99414846	68.31
chr13	99501846	99502751	23.71
chr13	99720479	99721133	26.24
chr13	99780774	99781923	14.26
chr13	99836757	99837562	21.84
chr13	100124405	100125294	30.07
chr13	101100292	101101199	37
chr13	101656341	101657193	6.95
chr13	101801309	101802439	28.17
chr13	101813020	101813876	12.52
chr13	102504633	102505450	8.67
chr13	102545685	102546675	260.56
chr13	102589322	102590801	26.03
chr13	102624877	102627259	49.34
chr13	102654139	102655134	14.72
chr13	102878424	102879327	29.61
chr13	102983759	102984725	24.95
chr13	103027130	103028270	23.08
chr13	103703172	103704165	12.91
chr13	103773845	103774873	10.05
chr13	103920172	103921631	18.8
chr13	104061747	104062899	7.46
chr13	104517901	104518828	26.94
chr13	104577741	104578831	10.64
chr13	104636024	104636653	25.98
chr13	107238335	107239321	6.59
chr13	107474455	107475450	10.12
chr13	107834870	107835949	182.31
chr13	107932418	107933273	12.76
chr13	108271460	108272546	12.21
chr13	108297264	108298433	197.84
chr13	108756542	108757416	10.78
chr13	108818302	108818994	33.86
chr13	109228899	109229978	29.16
chr13	109260031	109261057	51.35
chr13	109388712	109389513	9.12
chr13	109647495	109648198	11.16
chr13	109719370	109720275	12.39
chr13	109992790	109993770	64.94
chr13	109994235	109995081	25.49
chr13	110712264	110713229	16.5
chr13	110727803	110728510	10.46
chr13	110805385	110806300	14.64
chr13	110895455	110896383	12.05
chr13	111043170	111044112	10.69
chr13	111205745	111206335	57.98
chr13	111333869	111334978	25.68
chr13	111356853	111357774	10.6
chr13	111508936	111510019	26.16
chr13	111659856	111660799	38.48
chr13	111789649	111790134	11.46
chr13	111868116	111869099	11.52
chr13	112087845	112089033	59.73
chr13	112090524	112091503	11.1
chr13	112153123	112154336	30.52
chr13	112229907	112230689	48.09
chr13	112425071	112425947	47.94
chr13	112442569	112443612	21.17
chr13	112540025	112541049	16.74
chr13	112580295	112581429	38.02
chr13	112666963	112667982	13.07
chr13	112739646	112740614	18.47
chr13	112754566	112755553	20.16
chr13	112758535	112759349	139.49
chr13	112770358	112771251	47.31
chr13	112800284	112801620	50.96
chr13	113334729	113335459	32.11
chr13	113359606	113360445	17.46
chr13	113581610	113582425	10.09
chr13	113793985	113794965	13.47
chr13	113811711	113812990	180.37
chr13	114386196	114387158	60.13
chr13	115166046	115166820	38.69
chr13	115210842	115212055	68.86
chr13	115220879	115221820	10.33
chr13	115254351	115255233	10.34
chr13	115287130	115287812	14.21
chr13	115475812	115476522	73.02
chr13	115673354	115674207	7.93
chr13	115687377	115687968	41.06
chr13	115747819	115748770	19.94
chr13	115824959	115825877	27.24
chr13	116142908	116143727	185.78
chr13	116497557	116498591	24.93
chr13	116527984	116528586	28.31
chr13	116693050	116693737	25.68
chr13	117235143	117236212	44.09
chr13	117429877	117431199	12.58
chr13	117827296	117828302	42
chr13	118471769	118473301	25.11
chr13	118482966	118483919	119.24
chr13	118490306	118491276	193.06
chr13	118735463	118736441	37.43
chr13	118746354	118746950	13.51
chr13	119683974	119685057	41.68
chr14	7822377	7823380	23.49
chr14	8395632	8396656	25.43
chr14	8405008	8406143	62.72
chr14	9436406	9437198	14.23
chr14	9449818	9450743	86.27
chr14	9623029	9623928	13.1
chr14	11592292	11593392	21.47
chr14	11617195	11617864	13.03
chr14	11620777	11621746	14.44
chr14	11683414	11684451	39.93
chr14	11731236	11731870	8.99
chr14	11822506	11823720	16.93
chr14	11865255	11866021	10.8
chr14	11895074	11896120	57.27
chr14	12057706	12058508	10.27
chr14	12072042	12073100	31.69
chr14	12136026	12136996	27.14
chr14	12229902	12230704	16.33
chr14	12341121	12342117	25.03
chr14	12985061	12985900	11.54
chr14	13901316	13902428	68.25
chr14	13903854	13904688	33.21
chr14	13909890	13910837	13.6
chr14	14116438	14117283	21.62
chr14	14852462	14853433	20.48
chr14	16249071	16249898	10.04
chr14	16554196	16555524	36.45
chr14	16570765	16571657	41.88
chr14	16574708	16575974	9.5
chr14	16602823	16603991	80.61
chr14	16733580	16734397	14.45
chr14	16957034	16957662	11.12
chr14	16964654	16965960	103.67
chr14	17740604	17741580	18.99
chr14	17785173	17786077	14.28
chr14	18331147	18331996	10.6
chr14	18373763	18374634	6.72
chr14	19415452	19419845	178.41
chr14	19765965	19766955	16.61
chr14	19974644	19975652	36.57
chr14	19984689	19985703	15.68
chr14	20082425	20083675	7.98
chr14	20097722	20098692	11.83
chr14	20211960	20212790	12.53
chr14	20733757	20734791	10.5
chr14	21075256	21076196	13.71
chr14	21086694	21087670	10.48
chr14	21177511	21178903	79.2
chr14	21223088	21224178	15.12
chr14	21260584	21261442	14.4
chr14	21284626	21286028	49.53
chr14	21434231	21435284	18.27
chr14	21442303	21443160	11.65
chr14	21496496	21497971	78.49
chr14	21499317	21500394	10.49
chr14	21523399	21524595	17.5
chr14	21580923	21581948	11.31
chr14	21679291	21680998	58.95
chr14	21865907	21867067	12.74
chr14	21891346	21892551	47.48
chr14	21902843	21905311	74.01
chr14	21990707	21991842	23.82
chr14	22047572	22049668	310
chr14	22068691	22069975	214.65
chr14	22090288	22092032	310
chr14	22092355	22093797	21.47
chr14	22110303	22111243	11.44
chr14	22114551	22115531	27.59
chr14	22147699	22148590	10.22
chr14	22153196	22154703	122.32
chr14	22167765	22168903	15.14
chr14	22213388	22214103	11.61
chr14	22370986	22371911	20.29
chr14	22419772	22420827	65.9
chr14	22486944	22487917	26.3
chr14	22509998	22511108	102.08
chr14	22577516	22578569	15.07
chr14	22588877	22590775	235.06
chr14	22590846	22592698	29.35
chr14	22608330	22609925	27.3
chr14	22620093	22621054	90.7
chr14	22647265	22648766	40.64
chr14	22651028	22651914	84.28
chr14	22662474	22663566	11.35
chr14	22721550	22722326	10.28
chr14	22745853	22746880	25.79
chr14	22759104	22761311	62.21
chr14	22817275	22818246	27.56
chr14	22856219	22857091	25.63
chr14	22863692	22864816	212.61
chr14	22907082	22907772	10.11
chr14	22936160	22937316	80.87
chr14	23014524	23016537	180.69
chr14	23114492	23116601	221.11
chr14	23244077	23245217	90.02
chr14	23385497	23386678	35.7
chr14	23400862	23401634	10.71
chr14	23501538	23503100	36.28
chr14	23520532	23521795	95.5
chr14	23541656	23542869	124.71
chr14	23551820	23552757	15.01
chr14	23699154	23700136	72.11
chr14	23898534	23899540	15.81
chr14	24253192	24254321	59.7
chr14	24262796	24263536	11.2
chr14	24361176	24362126	29.19
chr14	24508883	24509866	11.51
chr14	24606076	24607430	50.06
chr14	24747660	24748695	17.29
chr14	24778825	24779768	15.57
chr14	24825356	24826447	34.29
chr14	24827187	24828321	65.05
chr14	24828703	24829750	27.34
chr14	24900521	24901415	23.24
chr14	24907291	24908169	11.2
chr14	24956647	24957209	12.1
chr14	24997333	24998481	10.21
chr14	25014983	25016017	43.86
chr14	25051901	25052890	28.23
chr14	25108064	25109339	11
chr14	25109589	25110585	28.06
chr14	25122738	25123724	14.17
chr14	25229283	25230132	11.84
chr14	25382774	25383763	204.5
chr14	25421184	25422284	36.43
chr14	25431064	25431989	13.32
chr14	25457257	25458027	11.15
chr14	25548329	25549265	8.09
chr14	25555604	25556577	25.6
chr14	25585148	25586357	31.42
chr14	25600524	25601528	12.33
chr14	25718260	25719323	58.66
chr14	25725025	25725809	12.98
chr14	25738231	25739486	20.68
chr14	25757569	25758686	16.12
chr14	25864895	25865885	35.51
chr14	26975007	26976166	31.14
chr14	27038723	27040413	10.73
chr14	27066051	27067062	28.13
chr14	27069260	27070466	18.71
chr14	27151006	27152230	134.62
chr14	27170811	27171847	16.81
chr14	27208701	27209603	12.81
chr14	27229185	27231256	79.46
chr14	27237488	27238480	11.06
chr14	27996397	27997270	36.32
chr14	28042836	28043557	25.55
chr14	28126562	28127572	153.21
chr14	28274484	28275566	95.01
chr14	28375249	28376602	83.86
chr14	28415582	28416504	11.48
chr14	28416656	28417807	28.38
chr14	28438995	28439943	20.23
chr14	28470169	28470832	23.86
chr14	28572990	28574063	12.39
chr14	28826616	28827704	13.34
chr14	28951656	28952615	29.75
chr14	29051972	29053077	72.34
chr14	29086171	29087267	81.1
chr14	29171412	29172386	10.28
chr14	29238313	29239150	19.64
chr14	29562421	29563385	76.13
chr14	29608513	29609309	36.15
chr14	29613152	29614048	38.19
chr14	29994823	29995765	19.17
chr14	30138405	30139259	11.07
chr14	31018935	31019735	12.77
chr14	31401061	31402051	31.95
chr14	31433473	31434522	17.49
chr14	31576692	31577825	44.8
chr14	31661579	31663289	23.68
chr14	32084842	32085791	14.99
chr14	32090288	32091818	10.84
chr14	32133999	32135110	142.45
chr14	32381036	32382207	30.82
chr14	32421688	32422433	10.17
chr14	32825157	32825957	12.02
chr14	33257265	33258176	54.51
chr14	33322462	33323347	9.17
chr14	33508302	33509349	17.07
chr14	33657154	33658081	20.65
chr14	33808352	33809329	18.59
chr14	34310006	34311161	23.03
chr14	34449686	34450495	26.44
chr14	34483303	34484372	20.68
chr14	34558466	34559523	20.44
chr14	34569573	34570541	10.94
chr14	34673500	34674572	17.27
chr14	35313234	35314454	45.85
chr14	35615259	35616008	16.54
chr14	37109893	37110912	10.82
chr14	40952468	40953400	13.83
chr14	45442559	45443411	13.85
chr14	45455094	45455854	11.73
chr14	45529134	45530534	16.92
chr14	45901608	45902199	11.11
chr14	45944289	45945408	29
chr14	45956316	45957372	107.64
chr14	45984171	45985169	14.68
chr14	46224237	46225167	11.49
chr14	46306885	46307957	14.17
chr14	46386816	46388039	35.73
chr14	46396585	46397614	88.03
chr14	46436299	46437243	28.55
chr14	46490787	46492323	14.87
chr14	46575062	46576123	15.07
chr14	46585169	46585972	30.73
chr14	46604515	46605696	11.72
chr14	46605768	46606710	16.32
chr14	46661507	46662778	231.03
chr14	46718187	46719322	80.07
chr14	46831432	46832573	18.38
chr14	47648846	47650317	21.01
chr14	48095630	48096691	56.54
chr14	48137072	48137836	10.22
chr14	48316139	48316978	15.28
chr14	48506973	48508007	11.76
chr14	49087960	49088748	13.63
chr14	49568193	49569155	196.4
chr14	51985357	51986384	88.44
chr14	52019178	52020718	18.68
chr14	52257443	52258280	11.54
chr14	54023243	54023953	17.23
chr14	54025097	54025877	12.47
chr14	54072607	54073716	40.36
chr14	54096981	54097900	10.42
chr14	54146076	54146915	14.07
chr14	54736574	54737650	81.48
chr14	54877084	54878030	54.88
chr14	54924300	54925391	25.47
chr14	54926034	54927551	17.99
chr14	55822614	55824223	25.44
chr14	55825057	55826010	11.3
chr14	55845637	55846704	42.03
chr14	55852639	55854414	20.15
chr14	55884651	55885331	12.98
chr14	55922300	55923182	49.38
chr14	55929461	55930500	15.29
chr14	57059834	57060877	50.97
chr14	57069693	57070732	70.92
chr14	57115584	57116311	48.66
chr14	57423635	57424582	16.45
chr14	57524486	57525439	8.67
chr14	57975592	57976272	16.41
chr14	57977959	57978874	12.44
chr14	58093926	58094895	11.22
chr14	58285821	58286948	56.86
chr14	58314237	58315146	33.55
chr14	58626856	58627596	14.49
chr14	58650915	58651928	16.34
chr14	59041384	59042208	19.19
chr14	59068007	59069053	15.8
chr14	59200936	59201710	14.87
chr14	59738991	59740119	133.12
chr14	60806578	60807510	18.45
chr14	60856042	60857188	32.42
chr14	60866070	60866959	13.15
chr14	61046011	61046963	10.64
chr14	61439196	61440392	13.62
chr14	61899210	61900333	14.51
chr14	62060191	62061137	11.4
chr14	62292463	62293592	14.39
chr14	62456017	62456801	9.57
chr14	62689171	62690090	15.98
chr14	63054473	63055409	9.02
chr14	63062007	63062720	40.65
chr14	63132087	63132856	22.74
chr14	63694820	63695867	13.33
chr14	64632081	64632668	15.48
chr14	64904944	64905879	13.16
chr14	65087930	65089117	40.52
chr14	65097392	65098459	10.88
chr14	65288819	65289843	11.48
chr14	65342903	65344439	14.82
chr14	65358334	65359045	11.27
chr14	65380607	65381261	25.8
chr14	65903171	65904219	70.43
chr14	67000917	67001694	15.18
chr14	67260285	67261572	75.25
chr14	67315311	67316308	19.28
chr14	67344519	67345438	15.32
chr14	67368395	67369479	21.08
chr14	67378533	67379367	16.17
chr14	67383229	67384350	63.24
chr14	67570610	67571737	60.09
chr14	67616442	67617365	15.7
chr14	67632699	67633713	33.21
chr14	67633974	67634744	41.03
chr14	67959253	67960295	66.91
chr14	68126807	68127749	8.49
chr14	68934261	68935775	90.62
chr14	70038094	70039032	29.68
chr14	70055984	70057001	25.79
chr14	70170190	70171246	9.54
chr14	70204351	70205936	23.36
chr14	70379486	70380275	11.12
chr14	70765846	70766830	10.13
chr14	70783011	70784085	78.08
chr14	71487516	71488411	18.46
chr14	71693267	71694239	12.79
chr14	72158466	72159209	20.27
chr14	72294550	72295400	31.91
chr14	72389495	72390427	10.14
chr14	72829028	72829935	17.87
chr14	72886804	72887755	9.29
chr14	73103800	73104933	72.16
chr14	73142597	73143956	10.38
chr14	73226599	73227336	16.66
chr14	73234111	73235153	16.5
chr14	73414948	73416031	12.25
chr14	73452743	73453782	40.72
chr14	74822048	74822815	38.02
chr14	75540787	75542509	57.16
chr14	76032530	76033749	16.24
chr14	76499766	76500670	11.26
chr14	76505315	76506667	13.85
chr14	76529986	76530881	11.31
chr14	76598012	76599511	30.43
chr14	76604914	76605575	23.37
chr14	76681227	76682275	37.05
chr14	76810494	76811897	202.51
chr14	76851580	76852371	39.29
chr14	76912208	76913435	28.06
chr14	77375531	77376337	44.96
chr14	77573987	77575088	55.89
chr14	77585068	77586586	31.96
chr14	77671617	77672941	68.56
chr14	77706178	77707217	10.03
chr14	77801991	77803462	66.3
chr14	77931902	77932754	113.2
chr14	78628983	78629750	15.8
chr14	78982527	78983553	18.08
chr14	79154781	79155753	12.13
chr14	79208555	79209554	42.81
chr14	79240841	79241903	67.69
chr14	79390220	79391193	12.6
chr14	79771660	79772535	10.31
chr14	79819509	79820305	19.79
chr14	79822458	79823154	11.28
chr14	79955395	79956296	16.97
chr14	80138952	80139905	39.53
chr14	80401708	80402546	18.89
chr14	82895222	82896044	24.33
chr14	86307726	86308165	21.22
chr14	87224760	87225690	22.77
chr14	87417002	87417847	8.71
chr14	88123802	88124428	11.15
chr14	91564065	91564603	34.43
chr14	93272715	93273339	10.53
chr14	93716345	93716733	10.66
chr14	95696261	95697217	17.32
chr14	97329378	97330427	15.13
chr14	97395995	97396825	41.21
chr14	97625721	97626662	23.39
chr14	97627712	97628703	80.66
chr14	97962800	97963626	14.96
chr14	98108009	98109044	16.62
chr14	99018727	99019839	25.46
chr14	99219355	99220497	48.76
chr14	99856285	99857198	94.38
chr14	99898463	99899535	69.9
chr14	100284120	100285730	27.9
chr14	100298688	100299587	12.48
chr14	100352836	100353810	26.6
chr14	100600617	100601689	20.62
chr14	100689342	100690312	53.11
chr14	100727613	100728739	17.05
chr14	100875728	100876702	18.04
chr14	100889329	100890370	12.24
chr14	100898770	100900885	111.47
chr14	101382445	101383592	24.74
chr14	101514638	101515478	11.76
chr14	101537599	101538538	11.5
chr14	102186295	102187337	29.27
chr14	102403336	102404306	47.33
chr14	102511696	102513030	15.21
chr14	102514466	102515210	33.52
chr14	102859247	102860195	11.77
chr14	103047509	103048147	18.42
chr14	103098844	103099964	7.13
chr14	103181596	103182629	16.65
chr14	103834368	103835260	70.81
chr14	103843880	103844723	115.64
chr14	103898713	103899696	10.16
chr14	104336454	104337301	28.07
chr14	104410124	104410721	15.25
chr14	104460377	104461484	47.07
chr14	104661456	104662480	42.89
chr14	105072459	105073234	11.91
chr14	105353896	105354603	139.31
chr14	105377092	105378520	206.82
chr14	105432339	105433300	6.78
chr14	105482963	105483935	13.22
chr14	105571685	105573241	47.05
chr14	105575683	105577444	23.59
chr14	105731985	105732750	17.52
chr14	105752060	105753090	44.45
chr14	105798987	105800074	21.02
chr14	105894552	105895519	15.09
chr14	105896593	105897721	10.58
chr14	106064343	106065157	27.93
chr14	106317955	106318806	19.4
chr14	106365200	106366206	25.23
chr14	107784486	107785269	39.31
chr14	108179239	108179988	11.69
chr14	108913533	108914333	11.52
chr14	109697651	109698648	100.7
chr14	110078000	110078838	12.9
chr14	113590711	113591567	25.24
chr14	114165792	114166673	14.02
chr14	114820638	114821770	262.68
chr14	114854949	114856212	111.29
chr14	114857444	114858409	32
chr14	114877083	114878200	26.82
chr14	114886489	114887614	31.1
chr14	114951878	114953038	35.74
chr14	115038632	115039182	16.44
chr14	115040416	115041475	10.09
chr14	115392784	115393636	22.27
chr14	115407305	115408457	56.44
chr14	115413172	115414127	10.03
chr14	115436416	115437433	112.1
chr14	115993192	115994476	16.49
chr14	115998588	115999570	16.21
chr14	116090657	116091152	17.78
chr14	116208701	116209783	148.55
chr14	116348159	116349120	16.59
chr14	116551117	116551904	61.52
chr14	116552088	116552624	12.16
chr14	116927782	116928394	13.48
chr14	117013243	117014269	13.13
chr14	117015240	117016402	145.06
chr14	117277094	117277911	15.8
chr14	117331927	117332988	78.25
chr14	117340336	117341359	65.09
chr14	117361198	117361995	15.72
chr14	117496220	117496934	16.42
chr14	117497196	117498113	19.43
chr14	117522869	117523909	11.68
chr14	117537107	117537865	31.23
chr14	117626446	117627529	77.37
chr14	117650993	117652125	109.54
chr14	117680915	117682411	56.02
chr14	117921126	117922320	87.48
chr14	117923552	117924361	15.21
chr14	117930019	117931240	27.52
chr14	118000452	118001518	36.61
chr14	118332372	118333161	22.89
chr14	118620003	118621327	41.87
chr14	118719371	118720146	32.76
chr14	118749294	118750206	19.38
chr14	119402390	119403092	10.54
chr14	120083750	120084711	15.57
chr14	120145207	120146281	21.96
chr14	120287625	120288161	12.16
chr14	120477011	120477970	16.63
chr14	120846173	120847093	9.29
chr14	120923992	120924823	15.75
chr14	121053794	121054805	136.89
chr14	121092256	121092977	30.25
chr14	121104532	121105584	15.93
chr14	121106525	121107655	27.26
chr14	121134042	121135269	246.19
chr14	121246652	121248024	50.52
chr14	121329266	121330011	19.43
chr14	121519998	121520993	47.37
chr14	121585984	121587035	21.61
chr14	121712938	121713848	18.87
chr14	121722410	121723403	16.03
chr14	121774277	121775321	35
chr14	121779478	121780517	11.47
chr14	122223526	122224297	22.09
chr14	122331170	122332245	79.99
chr14	122455379	122456207	8.47
chr14	122581676	122582724	10.46
chr14	123214765	123215669	22.6
chr15	3432972	3433768	10.96
chr15	3584575	3585486	10.73
chr15	4227723	4228660	30.3
chr15	4644464	4645295	21
chr15	5115956	5116874	7.99
chr15	5868937	5869916	53.15
chr15	5919790	5920674	46.71
chr15	6183812	6184499	10.78
chr15	6383888	6384527	19.07
chr15	6981071	6982201	44.45
chr15	7118751	7119567	44.79
chr15	7683190	7684330	47.08
chr15	7722976	7723970	31.29
chr15	7741502	7742545	15.85
chr15	7815366	7816756	12.61
chr15	7825329	7826144	12.58
chr15	8676216	8677051	26.56
chr15	9140032	9141129	16.18
chr15	10615582	10616478	57.67
chr15	10628540	10629656	19.82
chr15	10634819	10635591	32.2
chr15	10649479	10650457	11.94
chr15	10671659	10672531	10.04
chr15	10725211	10725962	11.03
chr15	10805838	10806472	21.37
chr15	11210809	11211644	21.16
chr15	11373828	11374900	20.62
chr15	11399377	11400405	23.32
chr15	11421958	11423020	40.11
chr15	11532265	11533170	13.83
chr15	11594903	11595589	12.77
chr15	11744749	11745490	21.05
chr15	12068313	12069277	97.08
chr15	12450979	12452075	57.24
chr15	12456571	12457619	18.51
chr15	12514890	12516152	29.65
chr15	12631032	12632021	10.67
chr15	12680898	12681907	12.07
chr15	12749305	12750291	18.64
chr15	13067212	13068610	40.79
chr15	13195985	13197015	48.88
chr15	13367175	13368005	23.09
chr15	13419379	13420314	11.95
chr15	15521825	15522640	16.53
chr15	19114721	19115521	30.82
chr15	19123646	19124661	12.02
chr15	20812584	20813292	12.98
chr15	23451899	23452759	11.84
chr15	25269229	25269815	11.2
chr15	25456339	25457109	11.99
chr15	25662385	25663501	77.35
chr15	25680066	25680958	37.46
chr15	25722642	25723890	12.39
chr15	25983953	25984813	11.85
chr15	26518928	26519797	145.88
chr15	26894095	26894962	12.57
chr15	27033030	27033961	28.88
chr15	27089014	27090106	27.36
chr15	27246048	27247021	119.08
chr15	27484273	27485073	40.52
chr15	27737414	27738297	10.33
chr15	27777398	27778821	14.07
chr15	27779285	27780464	18.16
chr15	27784015	27784975	43.45
chr15	27787889	27789128	166.1
chr15	27814519	27815328	31.4
chr15	27880385	27881505	14.67
chr15	27935828	27936641	25.54
chr15	27955350	27956371	15.88
chr15	28021536	28022442	13.41
chr15	28529026	28529787	14.11
chr15	29296399	29297133	10.67
chr15	30060658	30061541	10.91
chr15	30846244	30847280	131.16
chr15	31313041	31314018	16.95
chr15	31818824	31819968	29.21
chr15	31880426	31881273	12.04
chr15	32020372	32021742	73.79
chr15	32041823	32042664	15.36
chr15	32266158	32267143	12.02
chr15	32447403	32448385	18.2
chr15	32471174	32472123	15.15
chr15	32488027	32488750	16.95
chr15	32502697	32503507	10.76
chr15	34338950	34339817	20.79
chr15	34344474	34345555	50.48
chr15	34370527	34371554	81.18
chr15	34583819	34584907	18.03
chr15	34751427	34752499	61.87
chr15	34814758	34815772	13.51
chr15	34966001	34967015	13.14
chr15	35556633	35557619	26
chr15	35748124	35749152	104.12
chr15	35777092	35777963	23.01
chr15	35924129	35925105	11.95
chr15	35927823	35928904	12.85
chr15	36041710	36042591	19.45
chr15	36110848	36111658	15.32
chr15	36648159	36649288	44.84
chr15	36717471	36718539	19.07
chr15	36901432	36902404	60.67
chr15	37036410	37037570	22.81
chr15	37382138	37383189	22.42
chr15	37414685	37416243	10.52
chr15	37681229	37682152	10.94
chr15	37789707	37790841	30.43
chr15	37803551	37805429	108.9
chr15	38169242	38170480	310
chr15	38288222	38289310	38.91
chr15	38377852	38378786	21.95
chr15	38414400	38415352	33.7
chr15	39043262	39043987	18.03
chr15	39943343	39944334	9.96
chr15	41275548	41276248	14.57
chr15	41611893	41612730	18.4
chr15	41830491	41831124	21.7
chr15	41950945	41952639	20.74
chr15	42104484	42105465	12.49
chr15	42567217	42568042	11.14
chr15	42635342	42636106	79.86
chr15	43213303	43214214	38.61
chr15	43272992	43273657	19
chr15	43301426	43302588	46.41
chr15	43307919	43309100	104
chr15	43382241	43383203	33.45
chr15	43399245	43400244	22.76
chr15	43403212	43404582	64.31
chr15	43437973	43438692	15.07
chr15	43545033	43545998	30.45
chr15	50609307	50610291	13.4
chr15	50664608	50665598	10.63
chr15	50687165	50687934	10.15
chr15	50698126	50699305	101.68
chr15	50746681	50748787	144.76
chr15	50889667	50890802	15.86
chr15	50991662	50992387	12.74
chr15	51104031	51104947	14.73
chr15	51135974	51136673	9.78
chr15	51503838	51504753	14.74
chr15	51739707	51740756	15.3
chr15	51774767	51775594	8.79
chr15	51798285	51799286	107.57
chr15	51924113	51925015	72.25
chr15	52161188	52162105	12.21
chr15	52341187	52342051	11.78
chr15	52498202	52499219	15.15
chr15	52717710	52718702	40.85
chr15	52774460	52775417	27.09
chr15	53012384	53013273	9.25
chr15	53165630	53166997	17.69
chr15	53298909	53299903	172.99
chr15	53318980	53319991	18.35
chr15	55431065	55432032	75.76
chr15	55438904	55439970	59.28
chr15	55440401	55441507	98.02
chr15	55556454	55557449	11.88
chr15	56066556	56067879	45.13
chr15	56165855	56166743	22.96
chr15	56243884	56244654	6.2
chr15	56278262	56279229	12.69
chr15	56425713	56426753	11.45
chr15	56685017	56685916	16.07
chr15	56688384	56689365	21.81
chr15	56691722	56692760	65.45
chr15	56696630	56697659	13.59
chr15	56720441	56721336	23.55
chr15	57040294	57041140	12.68
chr15	57190104	57190797	10.06
chr15	57523581	57524652	11.04
chr15	57585075	57585825	13.63
chr15	57589122	57590010	85.1
chr15	57998775	57999785	13.75
chr15	58139860	58140670	22.48
chr15	58898831	58899702	36.38
chr15	58980503	58981275	10.36
chr15	58981640	58982800	27.03
chr15	59089322	59090409	9.88
chr15	59197711	59198666	10.13
chr15	59647340	59648956	18.48
chr15	59854369	59855399	22.13
chr15	60813996	60814888	7.96
chr15	60832875	60833917	57.2
chr15	60841602	60842543	62.09
chr15	61351540	61352359	242.55
chr15	62231262	62232214	39.11
chr15	62286345	62287343	16.17
chr15	63047044	63048140	22.48
chr15	63052280	63053330	42.95
chr15	63163319	63164316	71.17
chr15	63194019	63194908	11.42
chr15	63713425	63714404	15.16
chr15	63749976	63751034	16.24
chr15	63755293	63756610	56.31
chr15	64122517	64123233	11.77
chr15	64179601	64181020	18.73
chr15	64376853	64377744	9.48
chr15	64510480	64511608	10.58
chr15	64532187	64533349	29.84
chr15	66677559	66678606	129.92
chr15	66887929	66889102	77.06
chr15	66983893	66985333	27.42
chr15	67039078	67040003	12.93
chr15	67120877	67122139	169.86
chr15	67175557	67176456	31.97
chr15	67248714	67249738	46.4
chr15	67300980	67302429	14.85
chr15	67546960	67548003	13.07
chr15	68249421	68250557	10.1
chr15	68408860	68409548	12.06
chr15	72817765	72818637	6.39
chr15	72971567	72972596	15.63
chr15	73642409	73643218	24.66
chr15	73667783	73668776	12.72
chr15	73731731	73732957	14.18
chr15	74922207	74923186	26.93
chr15	75615879	75616882	14.01
chr15	75929330	75930393	27.93
chr15	76214580	76215272	10.7
chr15	76259670	76260584	12.5
chr15	76376550	76377636	14.66
chr15	76461246	76462829	47.32
chr15	76521812	76522806	15.33
chr15	76552501	76553375	25.57
chr15	76625636	76626615	45.09
chr15	77233587	77234396	10.18
chr15	77257224	77258119	6.64
chr15	77343268	77344959	19.36
chr15	77358441	77359158	11.7
chr15	77827038	77827818	11.33
chr15	78119377	78120422	15.95
chr15	78832084	78833464	74.27
chr15	79027955	79028977	7.77
chr15	79327962	79329054	23.21
chr15	79438252	79439046	6.5
chr15	79690050	79690806	20.69
chr15	79741531	79743246	18.62
chr15	79950082	79951217	14.72
chr15	80233449	80234366	25.92
chr15	80318179	80319195	10.22
chr15	80408872	80409708	13.35
chr15	80599482	80600507	54.58
chr15	81061788	81062701	18.11
chr15	81070117	81070815	10.61
chr15	81100056	81101076	11.69
chr15	81112280	81113209	48.69
chr15	81329517	81330560	12.8
chr15	81585329	81586653	11.9
chr15	81761233	81761891	12.6
chr15	81831171	81832187	19.94
chr15	81960194	81961324	11.17
chr15	82015611	82016773	45.56
chr15	82118808	82119872	80.26
chr15	82127485	82128384	6.77
chr15	82146341	82147339	11.27
chr15	82624623	82626328	71.94
chr15	82927806	82928805	11.99
chr15	82937727	82938812	132.65
chr15	82991333	82993031	41.91
chr15	83029805	83030854	48.54
chr15	83042232	83043315	35.38
chr15	83081482	83082389	7.84
chr15	83223242	83224229	8.55
chr15	83636547	83637461	8.1
chr15	83638340	83640520	310
chr15	83665903	83667315	66.83
chr15	83673193	83674505	17.29
chr15	83677733	83679232	24.58
chr15	83682756	83683692	12.76
chr15	83699858	83700937	15.72
chr15	83709670	83710829	40.13
chr15	83714977	83716417	11.76
chr15	83740351	83741448	67
chr15	83976729	83977687	50.38
chr15	84181990	84182955	11.48
chr15	84215944	84217271	42.36
chr15	84218555	84219749	128.98
chr15	84409792	84410777	10.29
chr15	84484788	84486003	125.7
chr15	84531909	84532907	15.81
chr15	84639286	84640408	89.66
chr15	84654096	84654819	11.39
chr15	85162494	85163402	17.62
chr15	85166018	85167036	33.36
chr15	85173093	85174151	35.16
chr15	85634041	85634963	11.48
chr15	86106325	86107395	10.2
chr15	86473222	86474173	54.03
chr15	86477031	86478118	39.5
chr15	87960777	87961299	10.33
chr15	88023682	88024308	6.99
chr15	88839952	88840735	10.66
chr15	88867951	88868830	15.34
chr15	89073878	89074892	13.33
chr15	89078365	89079279	14.12
chr15	89195137	89196623	20.9
chr15	89446197	89447202	51.81
chr15	90021564	90022509	39.22
chr15	90023102	90023917	62.25
chr15	90333206	90334132	20.84
chr15	91171682	91172504	11.43
chr15	91660460	91661381	12.76
chr15	91889031	91890047	40.55
chr15	92087243	92088319	15.45
chr15	92266666	92267548	37.78
chr15	92452344	92453416	30.09
chr15	92520291	92521275	16.83
chr15	93093751	93095380	12.76
chr15	93105431	93106078	11.45
chr15	93255238	93256188	17.43
chr15	93563163	93564200	26.58
chr15	93860887	93861314	11.56
chr15	94005874	94007010	48.08
chr15	94139173	94140111	8.54
chr15	94440968	94441989	27.51
chr15	94570763	94571482	10.9
chr15	94803331	94804106	10.65
chr15	95001533	95002548	38.03
chr15	95156701	95157530	11.08
chr15	95256915	95258687	47.36
chr15	95885613	95886604	39.6
chr15	96061766	96062619	6.46
chr15	96082461	96083386	11.5
chr15	96267591	96268676	46.42
chr15	96286849	96288055	10.47
chr15	96459506	96461340	17.14
chr15	96491388	96492581	178.28
chr15	96640092	96641109	13.17
chr15	96902533	96903366	11.03
chr15	97000234	97001688	111.88
chr15	97033336	97034381	49.66
chr15	97050080	97051155	19.55
chr15	97102509	97103570	56.77
chr15	97111145	97112389	23.56
chr15	97174751	97175688	53.15
chr15	97291475	97292349	48.9
chr15	97431932	97432840	10.57
chr15	98180934	98181925	11.18
chr15	98830983	98831992	11.53
chr15	98871105	98872073	10.25
chr15	98933826	98934828	10.72
chr15	98935031	98935970	12.98
chr15	99111253	99112157	18.29
chr15	99294745	99295656	10.17
chr15	99332569	99333556	9.13
chr15	99607066	99608378	31.29
chr15	99614401	99615525	43.57
chr15	99664504	99665368	9.92
chr15	99701749	99702648	7.13
chr15	99818027	99819417	37.89
chr15	99860255	99861279	23.7
chr15	100312399	100313345	13
chr15	100614706	100615305	11.53
chr15	101077351	101078377	10.8
chr15	101092624	101093797	36.07
chr15	101093866	101095360	26.65
chr15	101227663	101228767	17.66
chr15	102248316	102249058	10.68
chr15	102257804	102258817	14.57
chr15	102370425	102371409	25.53
chr15	102399208	102400233	10.21
chr15	102470247	102471455	11.9
chr15	102607619	102608566	10.06
chr15	102998927	103000423	16.19
chr15	103014043	103015110	7.93
chr15	103049988	103052083	65
chr15	103061162	103062230	30.19
chr15	103068141	103068887	14.55
chr15	103119963	103121136	19.4
chr15	103127570	103128744	26.34
chr15	103176966	103178437	18.51
chr15	103178879	103180255	14.81
chr15	103239517	103240888	11.21
chr15	103300630	103301588	13.49
chr16	4552561	4553512	11.31
chr16	4556744	4557658	23.09
chr16	4594048	4595104	11.06
chr16	4596065	4596887	6.87
chr16	4651337	4652443	20.38
chr16	4652745	4653644	21.21
chr16	4655704	4657109	22.49
chr16	4658320	4659475	34.07
chr16	4938643	4939652	24.88
chr16	4963820	4964826	13.18
chr16	5473152	5474093	26.42
chr16	5513001	5514018	11.85
chr16	6448070	6449295	20.56
chr16	6769479	6770291	14.54
chr16	7099357	7100754	147.25
chr16	7153357	7154215	28.67
chr16	7187761	7188412	30.61
chr16	7585882	7587025	10.95
chr16	8544587	8545724	33.1
chr16	8569206	8571019	52.98
chr16	8573496	8574504	36.66
chr16	8671092	8672255	55.8
chr16	9478496	9479326	10.47
chr16	10369143	10370270	55.49
chr16	10454216	10455521	123.95
chr16	10542068	10543146	29.9
chr16	10655602	10657089	31.72
chr16	10850028	10851098	46.67
chr16	10919486	10920511	16.63
chr16	10937548	10938562	15.72
chr16	11007992	11008858	10.12
chr16	11055687	11056579	6.75
chr16	11065909	11067000	16.48
chr16	11143903	11144309	10.36
chr16	13257184	13258218	15.83
chr16	13363894	13364821	17.54
chr16	13445975	13446959	25.86
chr16	13509651	13510540	49.82
chr16	14059953	14061003	13.83
chr16	14705113	14706076	10.31
chr16	14711417	14712415	11.65
chr16	14965937	14966976	30.57
chr16	14992026	14993250	165.25
chr16	15052431	15053698	103.7
chr16	15194923	15195983	19.58
chr16	15220946	15221789	9.89
chr16	15986883	15987607	11.46
chr16	16203824	16204809	14.88
chr16	16256448	16257377	15.16
chr16	16272568	16273548	17.57
chr16	16297751	16298694	6.04
chr16	16559849	16560679	19.79
chr16	17017901	17018746	18.75
chr16	17123766	17124692	57.1
chr16	17798012	17799070	23.74
chr16	17809436	17810515	21.81
chr16	18055509	18056713	11.29
chr16	18248058	18249260	10.05
chr16	18288662	18289932	13.58
chr16	18366644	18367657	19.1
chr16	18459768	18460673	10.44
chr16	18555099	18556369	13.31
chr16	18610949	18612474	23.25
chr16	20097339	20098733	8.27
chr16	20516796	20517342	10.68
chr16	20672619	20673817	14.52
chr16	20837841	20838586	71.83
chr16	21136051	21136691	10.27
chr16	21204151	21205246	10.16
chr16	21210272	21211644	27.63
chr16	21215664	21216842	139.64
chr16	21240101	21241600	105.27
chr16	21245494	21246566	25.26
chr16	21287124	21288139	11.34
chr16	21392652	21393226	11.38
chr16	21405071	21406853	85.37
chr16	21449699	21450620	13.08
chr16	21563048	21563896	10.81
chr16	21864889	21865971	13.17
chr16	21869672	21870613	17.46
chr16	21928353	21929106	51.95
chr16	23107066	23107936	12.9
chr16	23231088	23231836	21.65
chr16	23261754	23262775	59.39
chr16	23317573	23318403	16.24
chr16	23416122	23417355	12.57
chr16	23658655	23659392	13.87
chr16	23757517	23758905	26.24
chr16	24398246	24399246	11.64
chr16	24454230	24455098	15.55
chr16	24478990	24479685	17.56
chr16	25058636	25059893	11.43
chr16	25839545	25840497	15.42
chr16	26041252	26042236	16.83
chr16	26077375	26079737	310
chr16	26129023	26129980	46.07
chr16	26185520	26186559	69.33
chr16	26247723	26248562	43.72
chr16	26314469	26315469	13.86
chr16	26615502	26616472	11.47
chr16	27523121	27524190	31.78
chr16	27857536	27858621	61.66
chr16	28610677	28611735	15.61
chr16	28880659	28881677	59.64
chr16	28894844	28895561	6.7
chr16	28915780	28916571	11.1
chr16	29198021	29199171	50.25
chr16	29718626	29720361	34.21
chr16	29724762	29725639	9.8
chr16	29729628	29730609	13.37
chr16	29733660	29735845	180.41
chr16	29742448	29743586	65.78
chr16	29761631	29762642	14.98
chr16	29771425	29772446	13.77
chr16	29795085	29795919	17.54
chr16	29816453	29817506	19.94
chr16	29822507	29823431	15.41
chr16	29838966	29840064	20.91
chr16	29893416	29894710	16.35
chr16	29907137	29907993	9.35
chr16	29939473	29940513	14.3
chr16	29945701	29947871	12.94
chr16	29962936	29964119	37.54
chr16	30008582	30009291	13.75
chr16	30018760	30019677	17.16
chr16	30028032	30028979	21.43
chr16	30049046	30049969	7.51
chr16	30062804	30064869	34.49
chr16	30065823	30067471	21.97
chr16	30067825	30069262	59.55
chr16	30069378	30071026	21.07
chr16	30099775	30100578	33.14
chr16	30172616	30173483	9.99
chr16	30177682	30178750	18.53
chr16	30187632	30188740	10.06
chr16	30189878	30191762	166.88
chr16	30235829	30236701	21.35
chr16	30243735	30244750	18.71
chr16	30512566	30513265	13.87
chr16	30627410	30628354	14.46
chr16	30737966	30738966	7.71
chr16	30751853	30752760	49.64
chr16	30774546	30775655	55.58
chr16	30790364	30791217	42.49
chr16	30836281	30837060	11.26
chr16	31046114	31046788	10.17
chr16	31069791	31071328	31.11
chr16	31080951	31082024	14.29
chr16	31165990	31166949	10.03
chr16	31200623	31201687	14.03
chr16	31313645	31314328	22.5
chr16	31500326	31502130	15
chr16	31534490	31535914	18.99
chr16	31591645	31593111	21.09
chr16	31617522	31618534	11.7
chr16	31642037	31642648	9.72
chr16	32532760	32533759	11.47
chr16	32708141	32709254	53.03
chr16	33052576	33053664	72.35
chr16	33180758	33181834	16.59
chr16	33345999	33347104	104.61
chr16	33580376	33581324	11.34
chr16	33673340	33674292	12.31
chr16	33821736	33822746	11.5
chr16	33862972	33863981	73.39
chr16	33879206	33880236	47.39
chr16	33903827	33904848	11.2
chr16	33939353	33941716	25.51
chr16	33944548	33945288	12.32
chr16	34058373	34059317	15.72
chr16	34079296	34080621	112.51
chr16	34081019	34082805	100.32
chr16	34260766	34261910	52.24
chr16	34268359	34268748	11.14
chr16	34307170	34308049	8.41
chr16	34413819	34415257	15.83
chr16	34494955	34496010	44.11
chr16	34657996	34659055	42.71
chr16	34804088	34805231	13.43
chr16	35101414	35102786	75.48
chr16	35110071	35111097	59.27
chr16	35205627	35206355	20.03
chr16	35224501	35225504	34.33
chr16	35229417	35230192	11.9
chr16	35971668	35972467	21.22
chr16	36534367	36535083	13.57
chr16	36968461	36969514	73.23
chr16	37577865	37578939	49.2
chr16	37774273	37775105	19.26
chr16	37936886	37937954	17.75
chr16	38087393	38088358	32.82
chr16	38112551	38113634	11.61
chr16	38271584	38272153	15.5
chr16	38361601	38362566	115.5
chr16	38943487	38944774	42.85
chr16	39389602	39390256	12
chr16	42189988	42191046	8.61
chr16	42332030	42332966	27.96
chr16	42780508	42782313	148.6
chr16	42784323	42785185	13.05
chr16	43307774	43308994	21.44
chr16	43363444	43364447	73.01
chr16	43557199	43557966	10.17
chr16	44139462	44140361	13.34
chr16	44172784	44173761	10.13
chr16	44530514	44531348	11.62
chr16	44549717	44550893	30.01
chr16	44615528	44616803	13.15
chr16	44695594	44696735	24.97
chr16	44745835	44746905	15.7
chr16	45627888	45628703	21.43
chr16	45744074	45744888	20.13
chr16	45829727	45830766	14.66
chr16	45849313	45850389	85.85
chr16	45899904	45900893	14.19
chr16	45923656	45925060	13
chr16	46375634	46376377	19.48
chr16	46376592	46377169	11.36
chr16	48372150	48373220	55.68
chr16	48993378	48994658	17.84
chr16	49840712	49841675	40.46
chr16	49855104	49856234	10.83
chr16	49940106	49941485	16.34
chr16	50025865	50027062	17.81
chr16	50602586	50603519	53.2
chr16	50607770	50608511	11.82
chr16	50795011	50796046	84.04
chr16	50796764	50797679	23.1
chr16	50999830	51000941	66.68
chr16	51026474	51027405	16.58
chr16	51316315	51317327	11.01
chr16	51598337	51599046	10.43
chr16	51767288	51768241	10.55
chr16	52099606	52100225	21.78
chr16	52104723	52105402	19.44
chr16	52134373	52135558	57.11
chr16	52302681	52303505	68.02
chr16	52452874	52453688	31.33
chr16	52745532	52746879	16.19
chr16	52863071	52864264	76.39
chr16	52988585	52989643	24.18
chr16	53060551	53061318	15.36
chr16	54857335	54857973	12.97
chr16	54991428	54992573	127.64
chr16	55166906	55167792	9.94
chr16	55260520	55261465	17.52
chr16	55582618	55583698	30.67
chr16	55720128	55721158	13.71
chr16	56277854	56279085	18.53
chr16	56360566	56361674	51.63
chr16	56374025	56374879	15.8
chr16	56396232	56397147	53.25
chr16	57231031	57231835	97.94
chr16	57303403	57304497	39.9
chr16	57319146	57320069	13.97
chr16	57349567	57350234	20.72
chr16	57353072	57354549	16.72
chr16	57366036	57367804	192.24
chr16	57391263	57391896	18.95
chr16	57444934	57445950	13.79
chr16	58013364	58014206	12.74
chr16	58348760	58350094	31.67
chr16	58404355	58405289	27.22
chr16	58407868	58408932	10.18
chr16	59432920	59433823	22.62
chr16	59517210	59518245	11.73
chr16	62468806	62469413	16.76
chr16	62561930	62562836	14.85
chr16	62723334	62724183	19.39
chr16	62778574	62779388	13.93
chr16	62810889	62811796	16.14
chr16	63162784	63163841	94.66
chr16	63451961	63452724	10.85
chr16	63466434	63467706	76.27
chr16	63497219	63498157	88.7
chr16	63501448	63502175	35.78
chr16	63555716	63556894	13.28
chr16	63563809	63564831	43.83
chr16	63566106	63567054	15.41
chr16	63600108	63600821	22.52
chr16	63759975	63760839	16.98
chr16	63816325	63818013	23.24
chr16	63903141	63904230	23.78
chr16	64145495	64146580	226.57
chr16	65379879	65380365	19.29
chr16	65513768	65515040	40.82
chr16	66145083	66145939	87.86
chr16	66984134	66984864	15.38
chr16	69521037	69521799	39.95
chr16	70239091	70240088	32.91
chr16	70258952	70259908	31.49
chr16	71677931	71678579	11.43
chr16	72157588	72158439	17.22
chr16	72237841	72238768	10.89
chr16	72402254	72402976	36.86
chr16	72587415	72588435	26.04
chr16	72685335	72686342	17.13
chr16	72778472	72779417	12
chr16	72807770	72808854	32.92
chr16	73011085	73012122	14.69
chr16	73016476	73017387	21.13
chr16	73096224	73097166	36.8
chr16	73201559	73202667	32.32
chr16	73350377	73351529	60.83
chr16	74093187	74094371	16.77
chr16	74134670	74135535	21.24
chr16	74222336	74222935	6.97
chr16	74504031	74505100	65.74
chr16	74514325	74515357	21.73
chr16	74637598	74638646	19.03
chr16	75826632	75827565	85.74
chr16	76182867	76183665	10.33
chr16	76539411	76541063	79
chr16	76764320	76765921	17.38
chr16	77622077	77623029	16.33
chr16	77827068	77827905	64.34
chr16	78248454	78249884	20.96
chr16	78258807	78259352	10.59
chr16	78730492	78731433	20.37
chr16	81139739	81140408	26.63
chr16	83610408	83611342	15.07
chr16	84548428	84549632	27.15
chr16	84924515	84925465	22.46
chr16	85662581	85663599	33.83
chr16	86646831	86647838	25.61
chr16	86694234	86695081	31.14
chr16	86827609	86828316	11.1
chr16	86829855	86830802	34.14
chr16	87083126	87084545	55.75
chr16	87125961	87127159	78.33
chr16	87261168	87262207	24.12
chr16	87645918	87646882	35.33
chr16	87916776	87917967	31.12
chr16	88038610	88039586	18.99
chr16	89567491	89568586	43.39
chr16	89882152	89883181	53.47
chr16	89991392	89992571	97.88
chr16	90022627	90023561	19.95
chr16	90128498	90129572	21.27
chr16	90142860	90144406	18.18
chr16	90187262	90188297	23.46
chr16	90299034	90300145	40.31
chr16	90385625	90386969	12.48
chr16	90410773	90411573	10.15
chr16	90418348	90419525	112.73
chr16	90435103	90436012	16.96
chr16	90436890	90437977	74.2
chr16	90449432	90450524	44.25
chr16	90523110	90524019	23.05
chr16	90532763	90533786	10.61
chr16	90628917	90630814	23.8
chr16	90656060	90657456	78.1
chr16	90703888	90704926	13.95
chr16	90706130	90706898	92.88
chr16	90967393	90968061	11.09
chr16	91601130	91602171	41.51
chr16	92230203	92231332	39.71
chr16	92465967	92466898	15.12
chr16	92738696	92739749	24.53
chr16	92777826	92778749	51.62
chr16	92883419	92884403	11.49
chr16	92939194	92940298	50.87
chr16	92975570	92976751	90.13
chr16	93071282	93072334	41.08
chr16	93137269	93138533	24.56
chr16	93271960	93273256	15.15
chr16	93291979	93293616	26.02
chr16	93464813	93465541	15.42
chr16	93516410	93517253	71.67
chr16	93580753	93581606	54.47
chr16	93831766	93832881	9.62
chr16	94034897	94035789	36.96
chr16	94059512	94060696	87.95
chr16	94150147	94151150	7.64
chr16	94195638	94196939	20.3
chr16	94236799	94237723	17.17
chr16	94258491	94259436	15.54
chr16	94302225	94303357	90.41
chr16	94526412	94527464	11.01
chr16	94570314	94571275	8.97
chr16	94839274	94840014	19.15
chr16	94854339	94855332	16.72
chr16	94908813	94909887	15.36
chr16	94971945	94973007	23.62
chr16	95122073	95122848	17.32
chr16	95127477	95128322	33.74
chr16	95258761	95259794	12.35
chr16	95321796	95322556	10.89
chr16	95390490	95391711	79.74
chr16	95588728	95590253	99.1
chr16	95602251	95602952	25.14
chr16	95824675	95826415	153.61
chr16	95844378	95846141	31.64
chr16	95847665	95849182	283.63
chr16	95863942	95864867	6.78
chr16	95899877	95900852	11.07
chr16	95935349	95936738	207.73
chr16	95962599	95963610	17.16
chr16	96355894	96356530	23.31
chr16	96471964	96473150	39.28
chr16	96567228	96568221	17.87
chr16	96589155	96590128	9.74
chr16	96845603	96846563	97.33
chr16	96872510	96873199	14.08
chr16	96885485	96886525	47.65
chr16	96904282	96905311	15.58
chr17	3114377	3115873	19.41
chr17	3435749	3436636	16.51
chr17	3557408	3558379	9.32
chr17	4173746	4174669	39.1
chr17	4266296	4267656	12.13
chr17	4318933	4319882	31.86
chr17	4497763	4499083	19.74
chr17	4625783	4626945	99.77
chr17	4778075	4778944	13.57
chr17	4825010	4825925	10.47
chr17	4988562	4989377	11.91
chr17	5099320	5100188	10.03
chr17	5189578	5190409	9.4
chr17	5534225	5535264	14.53
chr17	5723288	5724566	34.58
chr17	5741908	5742738	7.33
chr17	5814023	5815307	76.18
chr17	5840640	5841863	10.26
chr17	7268765	7269806	86.57
chr17	7467374	7468286	14.15
chr17	8367590	8368630	52.16
chr17	8856161	8857050	12.02
chr17	8859807	8860867	25.84
chr17	8925672	8926526	12.65
chr17	8935363	8936164	47.79
chr17	9936823	9937673	10.93
chr17	10127947	10129275	19.53
chr17	10456114	10457101	13.55
chr17	10549996	10550813	16.21
chr17	10606023	10606577	23.68
chr17	11086816	11087468	10.71
chr17	11114488	11115145	22.38
chr17	11214640	11215326	18.51
chr17	11592862	11594044	76.7
chr17	12431596	12432797	35.49
chr17	12529241	12530996	84.5
chr17	12630856	12632363	17.18
chr17	12668562	12669812	133.79
chr17	12724984	12726079	84.96
chr17	12739121	12740050	12.76
chr17	12773697	12774612	17.1
chr17	12790069	12791433	316.92
chr17	12801619	12802697	54.48
chr17	12991673	12993073	18.27
chr17	13479277	13480309	37.3
chr17	14350045	14350876	30.94
chr17	14353220	14354418	66.31
chr17	14475865	14476998	49.7
chr17	14539691	14540546	11.31
chr17	15342656	15343777	16.85
chr17	15440260	15441576	13.99
chr17	15656835	15657826	22.19
chr17	16054141	16055312	55.79
chr17	16176919	16177787	16.35
chr17	17402243	17403355	21.38
chr17	17425747	17426559	23.21
chr17	17438398	17439575	304.88
chr17	17448692	17449933	47.86
chr17	17484862	17485957	14.56
chr17	17490398	17491938	37.49
chr17	17498490	17499387	18.42
chr17	17827391	17829141	24.21
chr17	17834546	17835620	80.05
chr17	21422304	21423172	12.33
chr17	21707197	21707913	16.36
chr17	23771109	23772203	68.84
chr17	23924286	23925214	65
chr17	23960199	23960916	27.32
chr17	24141104	24142126	17.93
chr17	24163368	24164072	17.45
chr17	24208621	24209892	13.55
chr17	24454062	24455291	28.74
chr17	24530253	24531136	11.16
chr17	24549528	24550772	8.86
chr17	24745313	24746211	16.69
chr17	24849665	24850719	35.25
chr17	25083150	25084191	106.2
chr17	25415051	25416015	8.08
chr17	25556386	25557378	15.47
chr17	25565233	25566050	22.64
chr17	25593221	25594467	66.59
chr17	25795376	25797244	10.81
chr17	25881017	25882830	17.01
chr17	25985540	25986469	11.88
chr17	26138279	26139518	12.88
chr17	26476366	26477639	80.19
chr17	26530052	26531177	32.47
chr17	26675781	26676770	16.81
chr17	26844181	26845090	17.51
chr17	26892398	26893412	13.31
chr17	27050504	27051414	9.99
chr17	27146303	27147181	13.88
chr17	27164980	27165786	22.84
chr17	27200591	27201493	13.7
chr17	27213733	27214632	7.42
chr17	27422414	27423190	10.38
chr17	27445367	27446257	11.2
chr17	27555008	27557089	21.26
chr17	27590842	27591958	25.75
chr17	27799362	27800537	51.49
chr17	27937973	27939040	74.89
chr17	28079292	28080274	13.65
chr17	28085155	28086206	285.73
chr17	28098381	28099449	25.35
chr17	28101294	28102566	68.26
chr17	28159690	28161130	75.29
chr17	28161287	28162331	76.55
chr17	28176996	28177955	12.18
chr17	28223647	28224675	7.29
chr17	28303861	28304940	21.76
chr17	28327392	28328815	44.31
chr17	28350014	28351348	11.65
chr17	28377721	28378770	66.65
chr17	28780956	28782015	43.92
chr17	28874967	28876022	14.29
chr17	29007264	29008273	100.17
chr17	29031902	29032932	10.76
chr17	29397805	29398708	16.93
chr17	29415531	29416865	43.89
chr17	29450597	29451892	20.04
chr17	29457370	29458464	33.97
chr17	29463282	29464267	25.1
chr17	29711757	29712741	19.32
chr17	29783089	29783627	81.23
chr17	29855596	29856523	12.41
chr17	30198187	30199157	45.94
chr17	30367650	30368359	24.12
chr17	30467912	30469049	79.07
chr17	30508650	30509427	10.98
chr17	30782048	30782881	10.68
chr17	30891560	30892701	13.4
chr17	31000689	31001553	7.36
chr17	31308923	31310591	16.7
chr17	31391028	31392131	196.54
chr17	31442445	31443489	30.1
chr17	31444690	31445751	41.71
chr17	31557164	31558274	209.02
chr17	31766486	31767522	10.6
chr17	31889134	31890495	12.25
chr17	31891741	31893332	15.8
chr17	32034580	32035546	13.88
chr17	33817055	33818297	21.55
chr17	33950776	33951915	13.43
chr17	34093193	34094080	25.03
chr17	34971981	34973131	35.33
chr17	35000678	35001912	12.41
chr17	35710371	35711480	42.04
chr17	35719901	35720943	38.14
chr17	35841085	35841907	10.37
chr17	36982578	36983406	11.13
chr17	37028256	37029469	42.95
chr17	37196679	37197747	9.9
chr17	39842855	39849127	307.4
chr17	41760260	41760950	10.73
chr17	43076838	43077550	28.82
chr17	43518334	43519266	18.45
chr17	43990825	43991858	23.5
chr17	43993675	43994779	61.12
chr17	44300228	44301272	29.95
chr17	44489989	44490756	10.18
chr17	44819542	44820554	69.5
chr17	45194161	45195614	30.76
chr17	45226870	45227783	11.94
chr17	45506636	45507496	82.06
chr17	45572445	45573676	16.57
chr17	45584621	45585858	134.78
chr17	45735464	45737401	28.64
chr17	45752442	45753425	33.26
chr17	45863565	45864877	11.29
chr17	45868740	45869821	10.7
chr17	45974333	45975096	13.89
chr17	46086464	46087268	10.24
chr17	46340879	46341859	10.79
chr17	46473419	46474459	8.74
chr17	46479986	46481166	12.48
chr17	46594317	46595442	30.37
chr17	46629477	46630809	25.33
chr17	46856974	46857835	8.92
chr17	47521429	47522236	19.6
chr17	47559447	47560373	15.8
chr17	47596678	47597708	17.58
chr17	47819745	47820659	20.94
chr17	47859222	47859927	10.14
chr17	47929565	47930585	10.27
chr17	47942952	47943774	21.34
chr17	47954881	47955845	8.66
chr17	47973717	47974522	25.26
chr17	47988469	47989358	17.32
chr17	47989599	47990623	10.08
chr17	48031332	48032186	13.15
chr17	48064387	48065800	18.22
chr17	48097220	48098049	12.12
chr17	48572453	48573322	11.48
chr17	48774197	48775321	69.78
chr17	49172029	49172848	12.36
chr17	49212618	49213455	10.37
chr17	49278621	49280011	129.04
chr17	49534432	49535337	11.19
chr17	49582209	49583159	73.79
chr17	49675030	49676026	11.07
chr17	49690661	49691492	11.14
chr17	49695063	49695974	13.54
chr17	49777016	49777900	28.5
chr17	49808577	49809238	11.87
chr17	49815697	49817246	52.79
chr17	49831459	49832501	31.61
chr17	49855793	49856801	18.4
chr17	49871969	49873022	79.76
chr17	49889276	49890349	19.92
chr17	50091768	50092270	12.88
chr17	50139421	50140846	46.45
chr17	50396858	50397940	21.88
chr17	50407075	50407969	17.1
chr17	50495186	50496226	10.01
chr17	50575850	50576864	16.32
chr17	51745636	51746312	12.27
chr17	51759844	51760810	10.38
chr17	54656495	54657147	11.37
chr17	55970544	55971537	11.96
chr17	56250496	56251500	10.73
chr17	56407053	56408169	34.48
chr17	56462267	56463930	25.29
chr17	56607801	56608802	16.74
chr17	56609258	56610222	13.31
chr17	56716339	56718195	18.13
chr17	56759029	56759986	6.43
chr17	56778715	56779790	50.95
chr17	58773314	58774050	13.89
chr17	58971758	58973792	299.24
chr17	59177228	59178166	30.31
chr17	59421516	59422277	17.53
chr17	60132800	60133701	16.97
chr17	61519842	61520630	28.65
chr17	62436382	62437259	44.2
chr17	62592935	62593777	13.38
chr17	62636812	62637297	18.06
chr17	62675344	62676338	62.48
chr17	62700530	62702032	23.68
chr17	62727315	62728373	29.66
chr17	62847203	62848124	20.06
chr17	62850988	62851797	16.64
chr17	62858328	62859381	65.17
chr17	62882711	62883879	9.06
chr17	62975440	62976310	12.3
chr17	63007974	63009207	128.77
chr17	63010013	63011113	96.2
chr17	63256645	63257568	31.51
chr17	63499282	63500761	13.01
chr17	64043187	64043928	11.82
chr17	64241722	64243005	26.27
chr17	64412030	64412876	21.66
chr17	65679167	65680236	24.19
chr17	65782562	65784171	15.84
chr17	66315116	66315973	15.74
chr17	66402405	66403677	65.54
chr17	66416481	66417622	28.5
chr17	66472173	66472815	11.54
chr17	66696792	66697866	18.92
chr17	66861297	66862050	16.15
chr17	66912967	66913829	11.21
chr17	67208860	67209599	8.22
chr17	67565747	67566743	17.28
chr17	67730399	67731451	15.58
chr17	67950727	67951627	61.86
chr17	67999388	68000391	75.84
chr17	68005045	68006097	35.31
chr17	68185336	68185975	15.82
chr17	68935786	68936667	12.58
chr17	69155407	69156495	40.97
chr17	69226777	69227986	29.98
chr17	69531454	69532177	10.22
chr17	70366132	70367307	144.01
chr17	70397138	70398346	39.29
chr17	70561376	70562081	7.07
chr17	70748012	70748918	7.85
chr17	70750938	70751855	31.84
chr17	70817535	70818489	8.21
chr17	70847564	70848384	6.84
chr17	71001741	71002662	7.21
chr17	71182676	71184247	18.65
chr17	71206181	71206941	46.3
chr17	71962675	71963554	20.38
chr17	72275034	72275987	10.74
chr17	73060195	73061273	191.17
chr17	73071488	73073186	71.29
chr17	73081084	73082179	18.41
chr17	73639384	73640320	29.08
chr17	73654009	73655023	21.04
chr17	74006848	74007708	17.05
chr17	74021373	74022334	23.15
chr17	74159345	74160076	17.13
chr17	74409671	74410333	11.85
chr17	74870548	74871391	11.48
chr17	74993925	74994624	11.87
chr17	75013797	75014771	85.72
chr17	75073573	75074694	122.16
chr17	75206014	75207139	73.55
chr17	75248380	75249399	19.82
chr17	75379809	75380724	14.1
chr17	76575693	76576606	23.15
chr17	78023316	78024371	23.05
chr17	78562750	78563504	18
chr17	78607656	78608780	17.08
chr17	78684062	78684668	81.89
chr17	79232324	79233217	12.57
chr17	79368381	79369639	54.69
chr17	79432576	79433430	26.08
chr17	79457385	79458350	77.77
chr17	79500378	79501845	102.15
chr17	79521652	79522290	10.3
chr17	79563359	79565090	55.84
chr17	79578081	79578888	6.62
chr17	79598232	79599002	13.29
chr17	79657393	79658444	41.21
chr17	79728354	79729779	314.54
chr17	79736485	79737149	111.16
chr17	79749347	79750365	15.62
chr17	79817740	79818849	19.58
chr17	79883172	79883721	14.08
chr17	79982578	79983620	20.46
chr17	80254812	80255825	36.9
chr17	80662445	80663521	23.33
chr17	80886997	80887992	18.77
chr17	81010500	81011594	17.23
chr17	81168835	81169685	13.89
chr17	81193711	81194426	10.34
chr17	81269943	81270889	46.98
chr17	81336207	81337064	13.35
chr17	81513141	81514130	13.14
chr17	81654174	81655322	79.39
chr17	81671193	81671878	12.35
chr17	81740211	81741282	31.67
chr17	83089278	83090349	33.5
chr17	83100442	83101695	20.78
chr17	83110008	83111269	30.39
chr17	83122689	83123825	117.98
chr17	83135483	83136314	11.47
chr17	83138375	83139529	35.4
chr17	83164312	83165990	180.7
chr17	83166669	83167536	19.04
chr17	83178219	83180420	92.06
chr17	83250688	83251574	17.86
chr17	83312081	83312938	10.33
chr17	83352765	83353791	16.13
chr17	83565349	83566370	56.58
chr17	83889496	83890680	31.94
chr17	83895179	83896740	12.33
chr17	83901881	83903744	58.64
chr17	83927269	83928365	165.38
chr17	83933534	83934560	62.53
chr17	83937232	83939318	23.53
chr17	83946375	83947560	47.43
chr17	83959858	83960916	31.71
chr17	83985026	83985986	21.83
chr17	83990294	83991043	8.37
chr17	84028201	84029064	15.33
chr17	84044281	84044983	9.24
chr17	84081509	84082742	244.88
chr17	84177418	84178145	10.52
chr17	84187581	84189008	10.76
chr17	84274049	84275033	11.14
chr17	84370008	84370946	14.79
chr17	84738279	84739301	23.74
chr17	85736955	85737896	58.79
chr17	85766209	85767186	51.21
chr17	85859920	85861028	28.49
chr17	85932133	85933407	13.15
chr17	86175143	86176262	151.25
chr17	86231489	86232641	34.99
chr17	86252928	86254525	25.71
chr17	86303193	86304234	64.48
chr17	86330201	86332042	33.59
chr17	86358041	86359238	133.49
chr17	86444584	86445286	7.3
chr17	86789195	86790194	15.08
chr17	87057457	87058425	14.32
chr17	87164067	87165171	15.91
chr17	87359776	87360437	12.52
chr17	87445678	87446647	19.88
chr17	87446684	87447699	15.04
chr17	87513919	87515114	94.52
chr17	88620565	88621632	69.13
chr17	89974004	89975100	27.27
chr17	91316376	91317150	10.08
chr17	94093946	94095020	98.63
chr17	94110008	94110439	13.79
chr17	94267266	94267687	13.25
chr17	94623522	94624307	19.29
chr18	3498623	3499419	11.5
chr18	3510217	3510988	14.86
chr18	3616192	3616968	12.53
chr18	3670977	3671952	14.41
chr18	4136078	4138246	302.42
chr18	4186605	4187443	16.78
chr18	4551415	4552372	22.65
chr18	4641660	4642619	11.79
chr18	4844998	4846264	8.08
chr18	4924348	4925210	10.26
chr18	4987404	4988598	22.58
chr18	5007562	5008299	10.73
chr18	5142415	5143213	7.8
chr18	5371417	5372623	25.1
chr18	5458788	5459834	12.27
chr18	5465871	5466868	10.54
chr18	5473764	5474707	11.25
chr18	5989407	5990420	10.9
chr18	6024463	6025119	12.63
chr18	6764655	6765557	8.68
chr18	8124924	8126155	18.57
chr18	8592794	8593771	26.97
chr18	8966473	8967396	69.48
chr18	9576351	9577318	23.44
chr18	9653813	9654528	12.26
chr18	9778695	9779462	28.41
chr18	9792719	9793386	10.47
chr18	9841665	9842665	10.07
chr18	10324975	10326212	19.23
chr18	10348594	10349506	7.5
chr18	10392839	10393699	19.88
chr18	10429947	10431155	59.03
chr18	10450475	10451607	22.93
chr18	11044131	11045027	21.65
chr18	11110827	11111827	30.49
chr18	11115548	11116469	13.97
chr18	11196498	11197402	17.66
chr18	11240185	11241258	43.11
chr18	11268116	11269135	121.95
chr18	11318188	11319057	10.52
chr18	11351625	11353386	183.96
chr18	11479418	11480708	62.54
chr18	11883049	11884400	32.77
chr18	12370661	12371705	21.85
chr18	12385828	12386353	10.97
chr18	12833898	12834942	14.59
chr18	12861228	12862622	15.95
chr18	13031553	13032536	10.58
chr18	13113954	13114816	11.21
chr18	13122113	13122996	54.9
chr18	13305323	13305974	10.09
chr18	13362818	13363576	36.22
chr18	13410142	13411193	30.71
chr18	13419341	13421010	19.33
chr18	13500758	13501607	10.21
chr18	13988742	13989583	49.27
chr18	14117807	14118885	200.9
chr18	14119424	14120364	10.72
chr18	14293072	14294073	11.63
chr18	15065312	15066169	20.67
chr18	15155857	15156863	10.45
chr18	15248374	15249203	12.32
chr18	15253119	15254432	78.48
chr18	15280789	15281574	20.03
chr18	15313485	15314305	21.39
chr18	15543588	15544614	36.06
chr18	16502015	16502734	9.07
chr18	16602643	16603411	14.05
chr18	16675033	16675799	10.8
chr18	16715254	16716283	57.9
chr18	16740529	16741405	17.25
chr18	16744711	16745839	38.19
chr18	17399866	17400836	50.46
chr18	17612130	17612848	12.21
chr18	17615221	17615863	14.3
chr18	17624262	17625049	18.02
chr18	17640793	17641405	12.78
chr18	17763906	17764826	15.96
chr18	20059627	20061232	43.75
chr18	20552692	20553441	94.97
chr18	20710687	20711735	15.28
chr18	21000929	21002431	23.66
chr18	21713975	21714594	13.13
chr18	22343175	22344015	8.32
chr18	22406252	22407006	13.56
chr18	22418546	22419587	28.98
chr18	23439078	23439972	12.56
chr18	23586403	23587477	56.46
chr18	23630145	23631153	22.58
chr18	23652886	23653607	14.36
chr18	23803262	23804366	25.94
chr18	23915237	23916212	16.21
chr18	24020158	24021052	12.55
chr18	24751324	24752315	16.06
chr18	24776703	24777824	35.08
chr18	24901777	24902419	11.86
chr18	25016292	25017150	21.39
chr18	25639741	25640663	10.96
chr18	25668044	25668522	11.61
chr18	26292543	26293239	8.8
chr18	28308275	28309152	14.08
chr18	31512609	31513456	24.69
chr18	31621059	31621851	12.27
chr18	32174817	32175587	20.37
chr18	32245640	32246736	44.13
chr18	32528917	32529883	13.88
chr18	33213924	33215018	21.4
chr18	33221620	33222271	11.38
chr18	33463714	33464574	7.33
chr18	33783792	33784515	11.13
chr18	33922356	33923097	13.92
chr18	33996267	33997032	12.71
chr18	34113539	34114190	11.39
chr18	34117677	34119000	17.2
chr18	34159490	34160396	11.09
chr18	34258888	34259837	134.3
chr18	34379463	34380624	14.68
chr18	34721322	34722471	23.07
chr18	34776868	34777906	11.15
chr18	35021638	35022598	7.32
chr18	35056557	35057658	16.19
chr18	35358349	35359538	34.23
chr18	35498272	35499082	10.21
chr18	35531985	35533022	282.3
chr18	35661756	35662757	34.52
chr18	35739605	35740863	9.4
chr18	35822679	35823361	15.75
chr18	35887441	35888451	14.25
chr18	36202566	36203696	46.53
chr18	36785165	36785994	11.08
chr18	37177966	37179053	14.05
chr18	37184667	37185144	14.65
chr18	37836201	37837476	18.46
chr18	37843064	37843737	20.37
chr18	37851888	37853044	18.72
chr18	37879554	37880739	82.93
chr18	38049529	38050884	78.1
chr18	38097757	38098706	24.58
chr18	38379441	38380647	12.92
chr18	38482996	38484127	19.02
chr18	38512673	38513660	29.73
chr18	38531424	38532363	10.14
chr18	38583750	38584720	18.43
chr18	38692177	38693125	10.02
chr18	38711438	38712389	16.36
chr18	38765151	38765970	22.2
chr18	38804021	38805009	11.4
chr18	39283793	39285052	33.34
chr18	42691889	42692957	21.14
chr18	42795947	42796931	36.42
chr18	42802770	42803661	13.22
chr18	42808342	42809403	15.07
chr18	42872783	42873697	54.66
chr18	42902873	42903775	11.44
chr18	42923927	42924770	17.07
chr18	43013221	43014340	57.6
chr18	43409523	43410462	35.2
chr18	44344378	44345289	23.94
chr18	44363906	44364690	21.56
chr18	44497838	44499316	32.98
chr18	44521217	44522509	135.95
chr18	44569004	44569940	13.15
chr18	44643537	44644580	15.26
chr18	44661768	44662859	23.03
chr18	44753678	44754581	10.55
chr18	44798898	44799720	42.49
chr18	44804532	44805406	12.86
chr18	45557724	45558752	25.06
chr18	46198051	46199138	15.17
chr18	46343860	46345174	22.31
chr18	46525115	46526288	12.78
chr18	46598037	46598796	9.11
chr18	46621209	46622366	72.04
chr18	47064511	47066163	66.99
chr18	47255997	47257085	15.69
chr18	47320589	47321582	81.6
chr18	47524894	47525896	196.12
chr18	47647487	47648652	137.76
chr18	47734774	47735670	11.92
chr18	47857526	47858056	13.01
chr18	48005147	48005991	12.71
chr18	48108034	48108930	34.95
chr18	49142889	49143637	11.71
chr18	49191045	49192180	20.15
chr18	49217184	49218088	13.02
chr18	49259042	49260008	25.71
chr18	49288692	49290265	24.58
chr18	49625538	49626554	87.8
chr18	49708045	49709153	134.8
chr18	50010476	50011305	10.49
chr18	50022883	50023929	12.17
chr18	50026140	50027265	14.01
chr18	50086920	50088028	73.18
chr18	50445876	50446923	10.47
chr18	51672059	51672939	16
chr18	51707442	51708558	28.31
chr18	52610150	52610869	13.52
chr18	52612915	52613929	14.58
chr18	52626522	52627214	14.02
chr18	52811827	52812627	11.52
chr18	52827611	52828727	18.18
chr18	52841636	52842644	14.56
chr18	52851432	52852301	22.82
chr18	52860968	52861953	10.36
chr18	53237725	53238410	17.98
chr18	53425387	53426419	20.3
chr18	53446055	53447132	107.41
chr18	53468778	53469821	12.54
chr18	53479800	53480883	70.03
chr18	53595581	53596693	11.88
chr18	53744132	53745135	19.93
chr18	53866429	53867018	10.47
chr18	54121203	54122171	39.69
chr18	54123804	54124828	20.16
chr18	54174245	54175427	93.17
chr18	54318773	54319372	10.3
chr18	54341912	54343079	207.91
chr18	54403849	54404982	13.35
chr18	54492366	54493559	32.59
chr18	54611257	54612269	15.08
chr18	54691472	54692262	12.85
chr18	54714270	54715211	15.32
chr18	54721205	54722331	18.33
chr18	54810954	54811851	10.36
chr18	54827766	54828751	16.16
chr18	54889607	54890294	11.92
chr18	54944096	54945188	11.82
chr18	54951545	54953271	253.11
chr18	54970840	54971493	20.08
chr18	54978138	54979414	283.6
chr18	54979571	54980772	39.23
chr18	54982302	54983315	12.77
chr18	54987818	54988521	12.72
chr18	55037019	55037865	86.77
chr18	55072829	55073767	34.42
chr18	55133297	55134490	35.09
chr18	55135613	55136648	42.24
chr18	55209582	55210646	15.27
chr18	55246667	55247624	13.65
chr18	55355333	55356088	19.98
chr18	55375350	55376436	45.61
chr18	55377617	55378228	14.95
chr18	55389691	55390836	170.98
chr18	55404952	55406028	14.11
chr18	55427050	55428147	15.01
chr18	55442514	55443193	19.44
chr18	55453173	55454245	26.63
chr18	55548229	55550358	48.96
chr18	55610398	55611210	23.98
chr18	55613622	55614616	57.59
chr18	55615296	55616244	12.66
chr18	55623234	55624892	28.15
chr18	55640217	55641017	13.67
chr18	55653790	55654746	9.06
chr18	55705918	55706916	17.91
chr18	55769801	55770669	26.65
chr18	55784995	55785959	15.14
chr18	56049351	56050328	11.9
chr18	56062693	56063803	51.8
chr18	56140360	56141288	13.9
chr18	56210061	56211152	60.7
chr18	57266652	57267650	50.46
chr18	57268782	57269896	198.65
chr18	57307179	57308041	18.41
chr18	57385824	57387129	48.96
chr18	57391529	57392616	84.76
chr18	57970931	57971556	16.88
chr18	58107043	58108098	73.6
chr18	58455192	58456035	14.36
chr18	58502823	58503626	21.88
chr18	58618237	58619752	210.05
chr18	58725290	58725994	11.14
chr18	58788489	58789085	23.02
chr18	58827175	58828218	20.38
chr18	58939044	58940039	28.86
chr18	59809530	59810557	18.07
chr18	60228289	60228906	16.31
chr18	60399427	60400041	17.13
chr18	60482298	60483369	51.09
chr18	60526042	60527069	48.23
chr18	60628363	60629404	11.98
chr18	60663690	60664640	24.89
chr18	60670023	60671204	18.32
chr18	60674048	60674987	47.93
chr18	60962793	60963979	110.44
chr18	61034418	61035854	10.09
chr18	61046706	61047873	37.29
chr18	61256145	61257654	14.4
chr18	61369878	61370867	14.35
chr18	61398561	61399557	9.51
chr18	61554688	61555707	10.13
chr18	61637773	61638658	12.32
chr18	61651857	61652961	46.78
chr18	61652993	61654259	264.15
chr18	61729565	61730665	36.74
chr18	62043494	62044822	295.67
chr18	62140340	62141303	8.24
chr18	62596763	62597470	14.59
chr18	62727540	62728961	19.89
chr18	62734339	62735416	38.69
chr18	62860075	62860747	30.45
chr18	63074305	63075122	27.25
chr18	63200882	63201889	15.94
chr18	63653085	63653930	7.71
chr18	64381746	64382771	24.88
chr18	64466114	64467087	79.46
chr18	64699686	64700659	12.01
chr18	64858353	64859111	10.31
chr18	65006672	65007391	10.28
chr18	65272271	65274059	92.44
chr18	65300261	65301316	13.95
chr18	65490138	65490971	8.16
chr18	65518993	65521775	61.13
chr18	65523684	65524697	12.01
chr18	65530307	65531170	11.8
chr18	65703837	65704749	16.28
chr18	65780087	65781181	16.3
chr18	66074759	66076251	18.28
chr18	66179098	66180107	21.13
chr18	66199143	66200182	106.01
chr18	66213445	66214572	13.08
chr18	66268822	66270009	41.91
chr18	66294759	66295857	19.47
chr18	66326661	66328135	19.66
chr18	66371067	66371876	10.77
chr18	66421126	66422166	18.5
chr18	66450212	66451028	9.49
chr18	66505417	66506277	17.44
chr18	66967486	66968448	52.21
chr18	67095003	67095940	21.89
chr18	67390838	67391902	13.89
chr18	67396002	67397070	46.49
chr18	67552787	67553646	43.01
chr18	67699506	67700208	11.18
chr18	67772423	67773407	55.37
chr18	67800016	67800860	21.42
chr18	67989196	67990343	110.58
chr18	68118640	68119735	15.66
chr18	68719862	68720595	10.07
chr18	68915534	68916490	13.64
chr18	68942156	68944658	57.65
chr18	69022654	69023643	18.07
chr18	69084237	69085159	9.82
chr18	69183648	69184626	25.43
chr18	69198297	69199374	65.92
chr18	69396694	69397791	36.56
chr18	69613503	69614884	41.36
chr18	69666138	69666949	23.55
chr18	69794009	69795318	153.16
chr18	69795812	69796707	35.65
chr18	69865480	69866744	22.52
chr18	70214290	70215161	22.59
chr18	71280878	71281926	25.16
chr18	72453515	72454377	14.33
chr18	73458127	73459190	24.32
chr18	73491711	73492464	14.94
chr18	74137109	74137842	18.21
chr18	74940030	74941066	51.42
chr18	75101773	75102772	14.13
chr18	75261907	75262898	11.88
chr18	75264405	75265637	27.58
chr18	75272526	75273364	34.2
chr18	75293159	75294462	65.65
chr18	75319401	75320434	15.84
chr18	75342559	75343526	8.31
chr18	75361606	75362374	17.46
chr18	75366235	75367102	23.26
chr18	75375195	75376239	32.14
chr18	75391377	75393075	19.9
chr18	75434445	75435540	11.92
chr18	75461769	75463068	15.08
chr18	75513646	75514601	31.44
chr18	76015816	76016622	13.61
chr18	76087613	76088394	10.16
chr18	76090156	76091037	20.64
chr18	76095004	76095977	9.14
chr18	76342592	76343481	8.58
chr18	76448081	76448955	43.86
chr18	76542336	76543442	15.11
chr18	76615180	76616282	15.66
chr18	76752079	76752827	10.93
chr18	77489773	77490595	17.72
chr18	77773520	77774672	16.16
chr18	78144492	78145275	34.96
chr18	78237115	78238681	27.67
chr18	78267099	78268207	79.02
chr18	78280461	78281182	7.38
chr18	78348020	78348940	44.48
chr18	78546837	78547825	42.28
chr18	78617868	78618423	84.32
chr18	78619975	78620917	15.3
chr18	78653112	78654053	27.41
chr18	78749914	78751108	22.45
chr18	78785675	78786504	17.86
chr18	78814015	78815120	29.29
chr18	79781295	79782307	29.91
chr18	80272576	80273711	22.91
chr18	80384228	80385310	35.47
chr18	80554571	80555468	51.87
chr18	81018951	81020010	96.21
chr18	81053462	81054397	18.39
chr18	81222578	81223996	49.8
chr18	81231529	81232582	138.19
chr18	81461213	81462034	18.51
chr18	81530603	81531730	70.38
chr18	82001200	82002565	16.07
chr18	82418483	82419208	13.41
chr18	82635850	82636757	10.58
chr18	82659380	82660426	25.65
chr18	82691992	82693083	10.69
chr18	82704385	82705374	31.96
chr18	82721502	82722553	12.26
chr18	82888278	82889497	26.13
chr18	82898224	82899069	10.23
chr18	82901737	82902886	49.75
chr18	83063600	83064564	11.16
chr18	83185077	83186053	15.03
chr18	83284665	83285631	11.7
chr18	83350532	83351559	23.62
chr18	83360986	83362080	36.66
chr18	83384312	83385441	21.66
chr18	83452531	83453341	34.82
chr18	83471289	83472212	18.62
chr18	83476604	83477490	13.94
chr18	83491019	83491912	10.77
chr18	83560266	83561239	64.25
chr18	83633929	83635340	63.98
chr18	83642394	83643355	20.8
chr18	83839421	83840423	12.19
chr18	83928021	83929598	99.67
chr18	83967390	83968215	24.96
chr18	84073085	84074047	11.1
chr18	84081903	84083025	94.03
chr18	84087261	84088453	10.37
chr18	84092021	84092913	8.12
chr18	84093962	84094839	10.41
chr18	84192472	84193336	14.82
chr18	84231509	84232134	10.51
chr18	84350376	84351561	47.43
chr18	84407015	84408165	69.61
chr18	84513475	84514363	30.53
chr18	84771278	84772291	127.18
chr18	87359364	87360474	23.36
chr18	88893523	88894447	8.34
chr18	89004147	89005220	42.26
chr19	3392111	3393188	31.79
chr19	3488037	3489127	40.91
chr19	3641742	3643331	110.47
chr19	3999925	4000967	8.85
chr19	4191811	4192702	7.5
chr19	4510003	4510992	10.01
chr19	4614983	4616108	10.75
chr19	4878011	4879552	31.84
chr19	5071184	5072460	44.22
chr19	5423834	5425704	11.06
chr19	5457314	5458382	12.13
chr19	5490264	5491242	6.91
chr19	5609818	5610886	37.15
chr19	5662658	5663660	8.29
chr19	5770963	5771863	39.84
chr19	5935044	5935936	26.31
chr19	6363470	6364779	11.52
chr19	6640834	6641876	51.18
chr19	6814156	6815164	14.73
chr19	6921365	6922334	10.16
chr19	7069963	7071114	69.09
chr19	7173526	7174582	36.87
chr19	7266951	7269329	17.83
chr19	7278749	7279787	8.01
chr19	7382331	7383315	11.43
chr19	7416708	7418289	11.56
chr19	7440176	7441103	10.32
chr19	7567612	7568908	13.69
chr19	7591896	7592717	13.19
chr19	8871039	8872243	15.77
chr19	8966348	8967456	58.87
chr19	9052475	9053650	66.07
chr19	9106521	9107483	10.48
chr19	9455863	9456322	10.14
chr19	9981947	9983160	13.48
chr19	10012779	10014649	52.75
chr19	10221187	10222529	128.68
chr19	10230931	10231825	9.41
chr19	10231957	10233095	70.09
chr19	10425057	10426195	106.69
chr19	10436293	10437070	14.47
chr19	10492278	10493371	38.22
chr19	10605076	10606154	20.93
chr19	10904922	10905913	21.76
chr19	11612084	11613112	10.16
chr19	11769985	11770697	8.62
chr19	11964897	11965866	123.5
chr19	12002071	12002781	10.42
chr19	12457116	12457970	13.82
chr19	12465928	12466963	38.25
chr19	12521225	12522092	32.94
chr19	14036675	14037469	19.31
chr19	14127992	14129490	38.42
chr19	14179837	14181052	26.92
chr19	14195536	14196336	30.52
chr19	14333015	14334202	31.13
chr19	14336593	14337501	11.15
chr19	14424360	14425409	140.11
chr19	14566553	14567364	18.01
chr19	14639931	14640696	46.53
chr19	14684163	14685247	26.4
chr19	14785475	14786379	21.13
chr19	14850477	14851438	12.18
chr19	14871274	14872241	20.51
chr19	14956010	14957118	16.45
chr19	15053127	15054237	51.57
chr19	15325898	15326654	15.57
chr19	15464996	15465924	23.98
chr19	15472905	15473605	11.5
chr19	15667802	15669071	12.13
chr19	15797428	15798468	15.27
chr19	15827220	15828295	19.97
chr19	15838010	15839110	59.79
chr19	16114631	16115707	29.23
chr19	16133051	16133918	12.84
chr19	16388530	16389169	9.71
chr19	16527971	16528925	13.49
chr19	17163184	17164068	12.31
chr19	17470992	17472447	21.82
chr19	17588771	17589655	12.71
chr19	17591109	17592178	23.47
chr19	17592873	17593771	11.29
chr19	17649270	17650250	16.9
chr19	17650576	17651490	74.02
chr19	17659000	17659873	10.46
chr19	18420082	18420928	15.94
chr19	18897990	18898794	21.1
chr19	18974907	18975975	20.7
chr19	21737150	21737872	12.8
chr19	21858809	21859640	12.92
chr19	21881926	21882677	56.47
chr19	23390714	23391355	19.67
chr19	23436021	23436426	11.3
chr19	23894696	23895608	16.95
chr19	23961259	23961967	10.45
chr19	24057814	24058881	24.96
chr19	24158999	24159819	11.83
chr19	24163480	24164712	85.42
chr19	24174542	24175580	35.03
chr19	24198582	24199313	10.72
chr19	24762195	24762887	11.15
chr19	24784870	24785845	7.81
chr19	24811131	24812218	28.22
chr19	24844590	24845867	65.71
chr19	24848147	24849163	33.2
chr19	25144804	25145751	14.86
chr19	25315247	25316219	24.17
chr19	25406263	25407222	29.54
chr19	25656367	25657220	31.7
chr19	25780766	25781993	42.8
chr19	25927287	25928425	37.65
chr19	25937166	25937853	18.52
chr19	26504161	26505167	57.13
chr19	26564886	26565729	31.26
chr19	27317188	27317974	37.32
chr19	27364416	27365309	13.23
chr19	27440811	27441737	18.04
chr19	27931970	27932499	13.02
chr19	28116952	28117801	39.77
chr19	28227250	28228213	24.11
chr19	28465399	28466565	117.66
chr19	28548620	28549328	13.9
chr19	28908030	28908866	21.88
chr19	28969957	28970930	13.82
chr19	29012077	29012823	18.17
chr19	29015782	29017253	33.11
chr19	29404974	29405685	13.67
chr19	30159917	30160638	13.48
chr19	30202189	30203075	14.59
chr19	30278523	30279493	83.81
chr19	30336810	30337674	8.49
chr19	30419869	30420657	12.98
chr19	30457059	30457922	17.69
chr19	30563602	30564607	20.51
chr19	30990737	30991496	12.17
chr19	31544860	31545705	24.73
chr19	31762481	31763359	12.8
chr19	32019605	32020312	26.79
chr19	32107604	32108551	9.6
chr19	32195930	32196899	34.5
chr19	32237298	32238373	43.91
chr19	32297927	32298901	12
chr19	32324211	32325200	16.09
chr19	32711842	32713880	26.52
chr19	32999444	33000069	14.65
chr19	33191902	33192606	10.25
chr19	33205393	33206049	14.02
chr19	33979319	33979961	25.05
chr19	33996248	33997140	6.68
chr19	34161362	34161986	17.74
chr19	34194792	34195409	15.56
chr19	34556636	34557385	54.7
chr19	34878226	34879593	14.06
chr19	35883082	35884053	37.78
chr19	36165278	36165999	12.4
chr19	36178553	36179621	34.93
chr19	36556821	36557236	10.33
chr19	37140211	37141175	16.78
chr19	37207076	37208170	7.32
chr19	37906709	37908045	11.72
chr19	38251400	38252303	12.42
chr19	38282336	38283092	16.99
chr19	38364044	38364611	15.94
chr19	38658014	38658812	19
chr19	40414964	40415714	17.11
chr19	40581399	40582396	32.77
chr19	40678085	40679227	70.38
chr19	40831211	40832536	13.63
chr19	41301474	41302775	70.42
chr19	41612933	41613996	35.35
chr19	41670181	41671163	10.5
chr19	41706695	41708125	17.12
chr19	41714338	41715179	61.5
chr19	41715643	41716951	104.41
chr19	41723257	41724089	12.9
chr19	41836898	41837921	25.74
chr19	41920801	41921800	35.16
chr19	41980583	41981889	44.55
chr19	42089056	42089906	16.23
chr19	42255692	42256307	15.92
chr19	42724675	42726517	139.75
chr19	42868731	42870088	216.49
chr19	42931755	42932652	14.08
chr19	43022401	43023543	112.26
chr19	43193180	43194197	13.27
chr19	43382309	43383062	16.34
chr19	43584419	43585573	98.3
chr19	43599340	43600410	6.78
chr19	43611777	43612775	82.82
chr19	43674486	43675709	13.83
chr19	43816188	43817244	11.24
chr19	43879374	43880414	15.47
chr19	43882541	43883524	10.02
chr19	44283998	44285143	27.24
chr19	44424833	44425841	8.28
chr19	44698000	44699115	27.75
chr19	44907672	44909196	27.72
chr19	44924516	44925373	62.12
chr19	44926804	44928816	101.89
chr19	44930878	44931893	7.09
chr19	45229769	45230566	9.75
chr19	45458579	45459460	37.63
chr19	45531305	45532046	10.51
chr19	45690951	45691828	90.33
chr19	45724962	45726408	66.28
chr19	45843209	45844213	11.58
chr19	46369048	46369807	9.7
chr19	46422286	46423289	12.6
chr19	46622725	46623769	25.5
chr19	46624065	46624942	10.25
chr19	46637306	46638389	37.06
chr19	47068002	47068864	42.91
chr19	47137673	47138675	11.72
chr19	47290833	47291858	8.55
chr19	47330492	47331379	10.79
chr19	47427652	47429234	106.48
chr19	47498566	47499676	43.29
chr19	47563601	47564684	16.35
chr19	47798365	47799322	17.31
chr19	48319579	48320997	48.22
