## Supplementary Table 2 for "A spatio-temporally constrained gene regulatory network directed by PBX1/2 acquires limb patterning specificity via HAND2" (part 2 of 3)

### Sheet: Hand2 (continued)
Chrom	Start	End	-log10(pvalue)
chr19	48427514	48428327	13.21
chr19	49312378	49312989	13.5
chr19	52640008	52640876	8.31
chr19	52897828	52898500	12.02
chr19	52917333	52918031	17.49
chr19	53125371	53126499	131.29
chr19	53127675	53129218	28.69
chr19	53141902	53142968	10.79
chr19	53148933	53149943	14.03
chr19	53511343	53512345	10.92
chr19	53648820	53650374	14.03
chr19	53670444	53671499	36.75
chr19	53710594	53711670	11
chr19	53823576	53824379	83.26
chr19	53832369	53833140	18.12
chr19	53943737	53944928	7.22
chr19	54117114	54118387	14.88
chr19	54390938	54391913	21.11
chr19	55464985	55465885	15.65
chr19	55522416	55523617	113.92
chr19	55524898	55525901	69.33
chr19	55561937	55563991	78.77
chr19	55565822	55566813	11.98
chr19	55768065	55768939	10.15
chr19	55814475	55815648	22.84
chr19	56086070	56087191	185.11
chr19	56099284	56100579	187.1
chr19	56104792	56106365	30.4
chr19	56839059	56840197	19.17
chr19	56888319	56889353	14.29
chr19	56973962	56974975	7.53
chr19	56996783	56997736	10.55
chr19	57206768	57207501	18.21
chr19	57241654	57242619	57.77
chr19	57264192	57265056	12.49
chr19	57360287	57361877	9.56
chr19	57490881	57491822	11.33
chr19	57498235	57499509	19.74
chr19	57609655	57611388	25.86
chr19	57657186	57657851	12.47
chr19	57869718	57870732	27.63
chr19	57878557	57879416	15.04
chr19	58119480	58120588	34.76
chr19	58193349	58194428	158.66
chr19	58201256	58202163	15.73
chr19	58243880	58244966	9.28
chr19	58482043	58482984	11.15
chr19	58613985	58614978	37.84
chr19	58688725	58689783	206.93
chr19	58762920	58763688	8.37
chr19	58968403	58969418	40.58
chr19	59058274	59059315	25.57
chr19	59267066	59268079	160.56
chr19	59350951	59351903	41.19
chr19	59509958	59510987	10.7
chr19	59587978	59588834	15.97
chr19	59690229	59692741	39.8
chr19	59715935	59716772	16.11
chr19	60015577	60016711	21.51
chr19	60118429	60119855	68.14
chr19	60121321	60122634	29.21
chr19	60203166	60203947	18.64
chr19	60413073	60413928	17.84
chr19	61057174	61058288	50.06
chr2	3430700	3432371	26.96
chr2	3512349	3513462	37.03
chr2	3681762	3683226	28.3
chr2	3746447	3747448	35.11
chr2	4018253	4019584	11.42
chr2	4024519	4025653	18.2
chr2	4221652	4222629	14.75
chr2	4253013	4253900	27.07
chr2	4282390	4283480	147.03
chr2	4298391	4299339	11.77
chr2	4348127	4348987	28.72
chr2	4362158	4362896	13.24
chr2	4517380	4518059	10.91
chr2	4541721	4543404	72.92
chr2	4554754	4555808	13.63
chr2	4573331	4574230	11.62
chr2	4587541	4588599	15.61
chr2	4600230	4601247	10.33
chr2	5044901	5046082	10.24
chr2	5097621	5098609	74.62
chr2	5116355	5117958	114.4
chr2	5159614	5160788	11.23
chr2	6158893	6159825	10.17
chr2	6178481	6179610	28.05
chr2	6212698	6213700	18.97
chr2	6539762	6540789	25.88
chr2	6827497	6828332	10.4
chr2	7730019	7730958	10.16
chr2	9337512	9338282	22.67
chr2	9630416	9631406	11.2
chr2	9878130	9879055	7
chr2	9969572	9970829	26.78
chr2	10408813	10409740	20.65
chr2	11294456	11295268	16.83
chr2	11329563	11330301	7.81
chr2	11425160	11426456	87.96
chr2	12058573	12059515	9.03
chr2	12059770	12061024	127.88
chr2	12065377	12066433	34.52
chr2	12180496	12181157	15.98
chr2	12182122	12183189	8.43
chr2	12300506	12301371	16.96
chr2	12397986	12398593	18.87
chr2	12776459	12777963	41.32
chr2	13371646	13372589	69.57
chr2	13544079	13544903	8.27
chr2	13682123	13683115	28.93
chr2	14127367	14128110	31.86
chr2	14652492	14653479	24.48
chr2	14822751	14823652	18.52
chr2	14906840	14907888	23.91
chr2	16422671	16423495	12.84
chr2	16450371	16451471	18.77
chr2	16460126	16460889	73.66
chr2	16461873	16462456	11.25
chr2	16469154	16470553	130.71
chr2	16595897	16596881	26.81
chr2	16663007	16663865	17.09
chr2	16682540	16683377	14.94
chr2	16773689	16774693	13.96
chr2	17363035	17364328	51.86
chr2	17549480	17550470	22.23
chr2	18027152	18028302	11.78
chr2	18055883	18057138	16.76
chr2	18064261	18065706	17.36
chr2	18228398	18229809	21.33
chr2	18371657	18372707	79.9
chr2	18557882	18558772	11.4
chr2	18675571	18676464	10.41
chr2	18813282	18814835	154.84
chr2	18830846	18831922	10.12
chr2	18890183	18890921	12.52
chr2	18913589	18914116	10.92
chr2	18993818	18994559	12.47
chr2	19276962	19278017	27.44
chr2	19454987	19456539	22.24
chr2	20130856	20131773	29.57
chr2	20290557	20291669	23.32
chr2	20349243	20349860	10.65
chr2	20415853	20417643	34.54
chr2	20519343	20520411	11.36
chr2	20649546	20650638	13.42
chr2	20768152	20769165	26.73
chr2	21060917	21061612	11.02
chr2	21205036	21205910	17.48
chr2	21693901	21694805	11.07
chr2	21963863	21964665	42.29
chr2	21971400	21972265	29.81
chr2	22704642	22705745	11.43
chr2	23367550	23368240	32.53
chr2	24101515	24102334	23.04
chr2	24695424	24696370	35.54
chr2	24713307	24714140	11.94
chr2	26052347	26053446	37.23
chr2	26197825	26199224	18.33
chr2	26289747	26290819	24.34
chr2	26422633	26423483	11.38
chr2	26474668	26475811	10.65
chr2	26516038	26517036	22.23
chr2	26525334	26526113	8.56
chr2	26588248	26589200	21.62
chr2	26973842	26974710	13.02
chr2	27390425	27391808	28.96
chr2	27539832	27540682	11.35
chr2	27593462	27594450	13.53
chr2	27775218	27776179	19.51
chr2	27810540	27811411	11.08
chr2	27812980	27814064	19.14
chr2	27888289	27889255	14.98
chr2	27900926	27901975	80.56
chr2	28160163	28161228	69.66
chr2	28300895	28302235	204.54
chr2	28423856	28424890	32.72
chr2	28533071	28533999	11.53
chr2	28534183	28535828	109.59
chr2	28569588	28570793	12.97
chr2	28952522	28953672	81.23
chr2	28973636	28975607	21.39
chr2	29010482	29011585	16.44
chr2	29183265	29184186	20.59
chr2	29271469	29272451	43.27
chr2	29385209	29386473	13.47
chr2	29512511	29513440	12.26
chr2	29565783	29566777	17.86
chr2	29606614	29607669	73.6
chr2	29619847	29620587	8.13
chr2	30445031	30446015	22.66
chr2	30604544	30605579	10.71
chr2	30652271	30653321	53.42
chr2	30657612	30660008	35.07
chr2	30660027	30661497	92
chr2	30695427	30696541	53.08
chr2	30707161	30707940	7.95
chr2	30719040	30720594	64.71
chr2	30807337	30808552	11.65
chr2	30830096	30831239	17.25
chr2	30835912	30837177	15.1
chr2	30850742	30851793	10.25
chr2	30852543	30853595	13.31
chr2	30864552	30865552	8.46
chr2	30872252	30873310	14.29
chr2	31111163	31112069	8.36
chr2	31301402	31302413	14.09
chr2	31323474	31324694	17.45
chr2	31339419	31340685	112.46
chr2	31759458	31760362	8.07
chr2	31903683	31904574	29.68
chr2	32315581	32316713	48.44
chr2	32316887	32318713	51.16
chr2	32319398	32320720	24.24
chr2	32395322	32396877	7.94
chr2	32413859	32414611	12.38
chr2	32509037	32510009	15.63
chr2	32619703	32620571	11.83
chr2	32655703	32656627	15.96
chr2	32730571	32731535	21.94
chr2	32750876	32751968	38.35
chr2	32914558	32915587	15.82
chr2	33017935	33018726	11.23
chr2	33077091	33078266	22.02
chr2	33206725	33207791	67.1
chr2	33250015	33251080	25.66
chr2	33304474	33305539	15.61
chr2	33315048	33316068	17.92
chr2	33543867	33545016	295.91
chr2	33583862	33585531	14.51
chr2	33626147	33626794	10.69
chr2	33628498	33629489	8.99
chr2	33700109	33701712	310
chr2	33702888	33704017	13.1
chr2	33705579	33706690	15.15
chr2	33707570	33708728	70.46
chr2	33714626	33715561	9.66
chr2	33782131	33783175	44.99
chr2	33813250	33814237	15.37
chr2	33862324	33862893	24.29
chr2	33870052	33871100	28.67
chr2	33923938	33925086	48.36
chr2	34367971	34368955	11.69
chr2	34461555	34462474	24.89
chr2	34563028	34563853	16.37
chr2	34591117	34592330	109.12
chr2	34592391	34593164	95.92
chr2	34603365	34604553	17.41
chr2	34904708	34905958	17.82
chr2	35200255	35201458	11.25
chr2	35227821	35228847	12.85
chr2	35489228	35489737	10.57
chr2	35503280	35504872	153.65
chr2	35843741	35844803	28.35
chr2	35857469	35858625	23.86
chr2	36077491	36078276	10.08
chr2	36141728	36142530	15.9
chr2	36206343	36207731	180.51
chr2	37781110	37782647	104.99
chr2	37786237	37786931	11.29
chr2	37832130	37833121	24.32
chr2	37869383	37870355	28.98
chr2	37971650	37973332	31.2
chr2	37985274	37986413	143.38
chr2	38002841	38003868	12.17
chr2	38067832	38068919	146.45
chr2	38095913	38096789	14.48
chr2	38100098	38100972	10.1
chr2	38126087	38127006	11
chr2	38238523	38239502	34.07
chr2	38785947	38786882	34.41
chr2	38823568	38824699	12.39
chr2	40091044	40092280	48.45
chr2	41382421	41383266	13.33
chr2	41429005	41429806	12.76
chr2	43791421	43792394	10.29
chr2	44394322	44395594	17.27
chr2	44952986	44953744	8.01
chr2	45066967	45067597	10.18
chr2	45072735	45073684	12.35
chr2	45116465	45117542	30.74
chr2	45227147	45228203	28.95
chr2	45514575	45515335	12.15
chr2	46669709	46670586	22.99
chr2	48501259	48502098	10.35
chr2	48650161	48651036	11.84
chr2	49280261	49281067	13.98
chr2	49568711	49569416	10.24
chr2	49648037	49649132	16.82
chr2	49720144	49721130	29.08
chr2	49732795	49734067	13.78
chr2	49903896	49904681	11.94
chr2	49909871	49910908	11.15
chr2	50070992	50071992	14.8
chr2	50171402	50172440	10.58
chr2	50175144	50176693	52.74
chr2	50217894	50218870	16.19
chr2	50274746	50275735	62.6
chr2	50347206	50348537	35.46
chr2	50397263	50398159	13.19
chr2	50608606	50609530	31.76
chr2	50792759	50793477	17.79
chr2	50834123	50835206	18.41
chr2	50849943	50850877	28.8
chr2	51015743	51016536	64.33
chr2	51148739	51149577	42.98
chr2	51219490	51220425	20.49
chr2	51238155	51239454	48.29
chr2	51252803	51253788	23.79
chr2	51407923	51409073	86.47
chr2	51422198	51423015	32.87
chr2	51565414	51566252	12.91
chr2	51582300	51583316	94.49
chr2	51725665	51726442	16.57
chr2	51823348	51824130	13.74
chr2	51847864	51849285	44.95
chr2	51864711	51865825	89.72
chr2	51912370	51913246	50.76
chr2	51915196	51915868	7.14
chr2	52168990	52169974	20.93
chr2	52747726	52749197	26.18
chr2	52901533	52901998	10.74
chr2	54763864	54764778	25.39
chr2	56552779	56553569	16.31
chr2	56592030	56592785	13.55
chr2	57123709	57124681	7.86
chr2	57342414	57343494	157.69
chr2	57820970	57821613	10.22
chr2	58289529	58290507	34.39
chr2	58566770	58567800	13.72
chr2	59266230	59267060	12.38
chr2	59424284	59425123	37.51
chr2	59466956	59467836	20.91
chr2	59524812	59526009	35.06
chr2	59599432	59600820	20.44
chr2	59622057	59623153	310
chr2	59690881	59691896	16.05
chr2	59721126	59722371	18.28
chr2	59828694	59829714	22.87
chr2	59829803	59830818	24.83
chr2	59881989	59882941	8.21
chr2	59987422	59988361	11.31
chr2	60021252	60022610	12.74
chr2	60121787	60122748	24.32
chr2	60695426	60696430	28.64
chr2	60698069	60698918	14.77
chr2	60729624	60730627	24.13
chr2	60785936	60786913	18.7
chr2	60962720	60963547	10.04
chr2	60978529	60979375	30.34
chr2	61061576	61062698	61.2
chr2	61193678	61195168	105.44
chr2	61249392	61250414	17.05
chr2	61353695	61354764	19.96
chr2	62737496	62738458	32.08
chr2	63127786	63128815	10.15
chr2	63273576	63274696	137.21
chr2	63830111	63830874	16.14
chr2	63876158	63877019	11.83
chr2	63878179	63879147	16.6
chr2	63970909	63971737	14.26
chr2	64083061	64084519	58.85
chr2	64096635	64098608	32.37
chr2	64581968	64582726	22.19
chr2	65239007	65239885	69.81
chr2	65240060	65241089	18.7
chr2	65296252	65297396	85.51
chr2	65341838	65342785	57.29
chr2	65891476	65892457	25.36
chr2	65928999	65929703	13.8
chr2	65981647	65982780	81.16
chr2	66255796	66256811	15.04
chr2	66439839	66440826	22.36
chr2	67376922	67377973	15.1
chr2	68292623	68293717	77.88
chr2	68306044	68306947	22.36
chr2	68404195	68405958	32.99
chr2	68407486	68408851	22.48
chr2	68441805	68442807	96.97
chr2	69563316	69564278	120.25
chr2	69612008	69613146	11
chr2	69819946	69820779	30.71
chr2	69822434	69823695	12.14
chr2	69896808	69897928	11.6
chr2	70340561	70341497	13.15
chr2	70399095	70399969	28.84
chr2	70414046	70415057	13.25
chr2	70901403	70902331	78.56
chr2	71180110	71181565	27.53
chr2	71786591	71787501	25.09
chr2	71917990	71919649	57.22
chr2	72053778	72054606	60.51
chr2	72225185	72227666	12.08
chr2	72453479	72454477	14.06
chr2	72740582	72741606	13.07
chr2	72906530	72907548	12.35
chr2	72984520	72985324	10.85
chr2	73046655	73047844	25.05
chr2	73386103	73387385	30.11
chr2	73545218	73546274	18.55
chr2	73951988	73953737	65.61
chr2	73969940	73970745	37.63
chr2	73977259	73978872	31.71
chr2	73982816	73983897	105.39
chr2	73998531	73999530	58.35
chr2	74118772	74119780	33.04
chr2	74298136	74299023	10.86
chr2	74380500	74381645	38.96
chr2	74386014	74386925	14.17
chr2	74408489	74409497	10.4
chr2	74451359	74452124	65.73
chr2	74667289	74668946	25.22
chr2	74673643	74675396	27.05
chr2	74678846	74680202	190.58
chr2	74687778	74688829	75.79
chr2	74930393	74931412	73.06
chr2	74932507	74933511	20.15
chr2	74942906	74943866	15.26
chr2	74945010	74946313	39.23
chr2	74970503	74971461	13.08
chr2	75010413	75011351	9.18
chr2	75011440	75013104	21.38
chr2	75027117	75028065	93.46
chr2	75048095	75049228	41.64
chr2	75141418	75142127	14.98
chr2	75152063	75153150	26.7
chr2	75171529	75172624	16.92
chr2	75198407	75199513	82.89
chr2	75208767	75210053	34.84
chr2	75313106	75314229	48.49
chr2	75333564	75334549	17.96
chr2	75348615	75349610	70.25
chr2	75350481	75351836	84.58
chr2	75354319	75355394	18.26
chr2	75356396	75357432	16.12
chr2	75370759	75371528	18.4
chr2	75376349	75377470	60.22
chr2	75412182	75413032	22.32
chr2	75422474	75423420	10.64
chr2	75423658	75424531	8.77
chr2	75439307	75440565	57.86
chr2	75491911	75493226	10.06
chr2	75512366	75513612	93.3
chr2	75515385	75516437	17.63
chr2	75602847	75604013	12.28
chr2	75681287	75682186	29.21
chr2	75756698	75758166	13.54
chr2	75789935	75790660	12.74
chr2	75962727	75963777	14.8
chr2	75991305	75992532	13.38
chr2	76068220	76069725	10.58
chr2	76101679	76102571	41.89
chr2	76952834	76953534	11.51
chr2	77171017	77172038	57.58
chr2	77249822	77251080	31.11
chr2	77477265	77478312	28.41
chr2	77770205	77770876	11.04
chr2	77863510	77864647	33.95
chr2	78004041	78012968	102.68
chr2	78718235	78719208	36.74
chr2	78960813	78962338	34.89
chr2	78964189	78964976	32.93
chr2	79206261	79207063	16.31
chr2	79421356	79422405	123.39
chr2	79638735	79639536	10.29
chr2	80128585	80129672	25.26
chr2	80347884	80349594	70.66
chr2	80356624	80357377	25.5
chr2	80396700	80397533	12.88
chr2	80404464	80405318	42.24
chr2	80447877	80449129	25.48
chr2	80704341	80705454	35.17
chr2	81143315	81144266	11.73
chr2	83250819	83251829	20.42
chr2	83709759	83710935	12.74
chr2	83723868	83725658	23.32
chr2	84019757	84020453	10.64
chr2	84626751	84627858	13.33
chr2	84742175	84743080	13.26
chr2	84774294	84775389	17.52
chr2	84913556	84914548	46.36
chr2	84979987	84981092	29.04
chr2	85224322	85225055	35.62
chr2	85250654	85251760	87.32
chr2	91254309	91255480	72.09
chr2	91377129	91378097	12.68
chr2	91472557	91473420	22.18
chr2	91729788	91730762	6.66
chr2	91927499	91928506	22.51
chr2	91931551	91933009	84.12
chr2	91933077	91934154	10.68
chr2	91984116	91985257	37.84
chr2	92183302	92184958	32.22
chr2	92348638	92349652	28.29
chr2	92351528	92352600	14.35
chr2	92781157	92782175	12.56
chr2	92870711	92871448	18.28
chr2	92917296	92918431	20.42
chr2	92947754	92949014	9.77
chr2	93035212	93036135	15.28
chr2	93080467	93081578	23.83
chr2	93081883	93082744	11.22
chr2	93099531	93100478	24.54
chr2	93309665	93310777	108.47
chr2	93488704	93489716	25.8
chr2	93537724	93538830	24.56
chr2	93615605	93616594	9.6
chr2	93624718	93625602	14.16
chr2	93640342	93641713	23.88
chr2	93690214	93691192	14.47
chr2	93729380	93730333	18.2
chr2	93745433	93746592	9.03
chr2	93778892	93780858	43.12
chr2	93784892	93785761	11.71
chr2	93823418	93823900	14.89
chr2	93885589	93886724	15.5
chr2	93976316	93977257	13.14
chr2	94010394	94011297	14.27
chr2	94124207	94125287	76.02
chr2	98662075	98663442	94.22
chr2	98663491	98664513	21.37
chr2	98664700	98665729	53.31
chr2	98666087	98667811	153.5
chr2	101591158	101592142	18.16
chr2	101955762	101956721	12.21
chr2	101998962	101999956	39.55
chr2	102002705	102003948	78.81
chr2	102071806	102072897	72.96
chr2	102137301	102138630	10.92
chr2	102196357	102197286	19.2
chr2	102400278	102401228	15.27
chr2	102407666	102408384	18.06
chr2	102674266	102675329	40.01
chr2	102767793	102768700	11.76
chr2	102819922	102820822	10.31
chr2	103439745	103440313	10.1
chr2	103461338	103462390	29.8
chr2	103567683	103568681	28.05
chr2	103591697	103592765	14.5
chr2	103599471	103600912	44.43
chr2	103603497	103604253	10.18
chr2	103630715	103631979	13.86
chr2	103643266	103644220	12.04
chr2	103935827	103936574	10.13
chr2	104095614	104096374	7.06
chr2	104466911	104467695	198.43
chr2	104816217	104817638	12.52
chr2	104846257	104847256	14.33
chr2	104964101	104965073	276.92
chr2	104994344	104995126	16.12
chr2	105047683	105048626	179.13
chr2	105121735	105122871	87.03
chr2	105132001	105133067	19.88
chr2	105141403	105142336	14.29
chr2	105181820	105182662	22.69
chr2	105187017	105187962	20.29
chr2	105199795	105200696	22.67
chr2	105206327	105207945	46.9
chr2	105214079	105215108	10.27
chr2	105235140	105236045	24.09
chr2	105236810	105238069	24.65
chr2	105446223	105448242	97.09
chr2	105521734	105522682	14.93
chr2	105792386	105793393	57.09
chr2	105986891	105987966	134.07
chr2	106225971	106226697	14.35
chr2	106457609	106458639	310
chr2	106460508	106462972	110.15
chr2	106576556	106577423	10.24
chr2	106631635	106632740	52.4
chr2	106649871	106650996	28.86
chr2	106744301	106745253	16.76
chr2	106795810	106796853	15.22
chr2	106854480	106855444	32.57
chr2	106855586	106856681	26.92
chr2	106857576	106858484	15.26
chr2	108743134	108743994	15.03
chr2	109206600	109207629	65.82
chr2	109722712	109723745	27.95
chr2	109988877	109990067	31.96
chr2	110085530	110086311	27.5
chr2	110192117	110193399	22.25
chr2	110518424	110519432	12.11
chr2	110523117	110523899	33.95
chr2	110644580	110645214	10.36
chr2	110949657	110950693	37.44
chr2	112961255	112962419	15.73
chr2	113382112	113382879	31.81
chr2	113427985	113428925	15.36
chr2	113575695	113576529	33.74
chr2	113580720	113581688	54.22
chr2	113674559	113675458	11.28
chr2	113715228	113716082	13.03
chr2	114440653	114441541	58.99
chr2	114454628	114455538	13.55
chr2	114542607	114543711	49.1
chr2	114800776	114801764	25.21
chr2	114812508	114813583	14.73
chr2	114816616	114817565	24.58
chr2	114828011	114828966	40.3
chr2	114871929	114872687	10.89
chr2	115203340	115204334	15.39
chr2	115237061	115237946	26.09
chr2	115391196	115392799	155.52
chr2	115393607	115394621	38.91
chr2	115469056	115470114	49.73
chr2	115509108	115510243	34.79
chr2	115516536	115517293	21.66
chr2	115563215	115564250	44.29
chr2	115579060	115580389	317.88
chr2	115737351	115738559	53.5
chr2	115771189	115772289	20.11
chr2	115851880	115853272	16.16
chr2	115860372	115861476	134.91
chr2	115868705	115869856	29.77
chr2	116066711	116067752	17.08
chr2	116075221	116076728	145.17
chr2	116924950	116925647	14.62
chr2	116971914	116973054	13.8
chr2	116975414	116977765	35.03
chr2	117017510	117018533	41.08
chr2	117018861	117019758	13.13
chr2	117043556	117044967	126.95
chr2	117103369	117104244	12.44
chr2	117217608	117218475	42.73
chr2	117219271	117220054	13.06
chr2	117512468	117513172	26.87
chr2	117538847	117540723	34.3
chr2	117900562	117901359	10.35
chr2	118110965	118112136	31.51
chr2	118199803	118200569	24.35
chr2	118519837	118520811	32.57
chr2	118544158	118545033	25.12
chr2	118752263	118753167	21.13
chr2	119034349	119035431	32.18
chr2	119304674	119305657	123.06
chr2	119547290	119548171	7.9
chr2	121294022	121295069	11.59
chr2	121358004	121358767	8.75
chr2	121413220	121414398	9.68
chr2	121619240	121620121	10.94
chr2	121664102	121665028	17.87
chr2	121927175	121928227	46.38
chr2	122312623	122313338	10.63
chr2	122378192	122379119	12.01
chr2	122856121	122856840	16.31
chr2	124371113	124371955	63.74
chr2	124373867	124374705	24.13
chr2	124460536	124461631	62.99
chr2	124466917	124467865	53.68
chr2	124919780	124920852	14.78
chr2	125193050	125193967	7.22
chr2	125251994	125252789	18.32
chr2	125516176	125517238	24.39
chr2	126060693	126061636	34.25
chr2	126147503	126148098	10.94
chr2	126179882	126180650	12.02
chr2	126304446	126305298	11.96
chr2	126648164	126648859	54.57
chr2	126674625	126675938	16.87
chr2	127863459	127864133	9.12
chr2	127907023	127908135	24.03
chr2	127993462	127994645	44.09
chr2	128125364	128126193	7.7
chr2	128313604	128314533	14.57
chr2	128549313	128550253	24.98
chr2	128698111	128699444	11.69
chr2	128713392	128715393	74.52
chr2	128850961	128851916	18.12
chr2	128966704	128968551	19.63
chr2	129253717	129254753	28.23
chr2	129539711	129540789	24.8
chr2	129954129	129955815	160.18
chr2	130293072	130294056	8.63
chr2	130839784	130841001	11.13
chr2	131126898	131127784	10.46
chr2	131401478	131402502	12.05
chr2	131429019	131430019	15.27
chr2	131894862	131895509	11.14
chr2	131902464	131903482	64.84
chr2	132262783	132263627	10.38
chr2	132444635	132445362	23.76
chr2	132772237	132773215	14.99
chr2	132781280	132782284	9.66
chr2	132992352	132993271	14.51
chr2	133310769	133311497	33
chr2	133345879	133347769	35.74
chr2	133373043	133374024	22.41
chr2	133398873	133400033	34.9
chr2	133852037	133852868	28.29
chr2	134120525	134121406	10.35
chr2	134248271	134249253	12.47
chr2	134792625	134793327	26.09
chr2	134793945	134794940	16.64
chr2	135035653	135036804	19.21
chr2	135866240	135867078	11.03
chr2	136121270	136122415	28.41
chr2	136744769	136745425	10.01
chr2	136947725	136948771	12.59
chr2	136955921	136956876	17.34
chr2	137087485	137088486	32.88
chr2	137165240	137166420	61.86
chr2	137174973	137175923	11.74
chr2	137215322	137216404	81.47
chr2	137307683	137308725	77.7
chr2	137456063	137457128	47.72
chr2	137465325	137466343	21.66
chr2	137514103	137515478	24.43
chr2	137527367	137528091	7.3
chr2	137732016	137733047	27.86
chr2	137853456	137854232	18.98
chr2	138264945	138265976	28
chr2	138446598	138447666	16.72
chr2	139409515	139410337	24.52
chr2	139494415	139495000	12.6
chr2	139630668	139631506	37.26
chr2	139776114	139776908	13.53
chr2	139931085	139931964	29.75
chr2	140687395	140688495	67.77
chr2	140732446	140733225	46.09
chr2	140757491	140758208	18.56
chr2	141013083	141014608	50.56
chr2	141230654	141231653	31.91
chr2	141243279	141244026	13.16
chr2	141292391	141293575	175.32
chr2	141728845	141729668	7.47
chr2	141788647	141789169	12.45
chr2	141799850	141801231	47.64
chr2	141875816	141876753	49.1
chr2	142057765	142058650	34.96
chr2	142242079	142243052	37.89
chr2	142525481	142526207	16.17
chr2	142589965	142591489	43.59
chr2	142901032	142901973	14.96
chr2	142937247	142937819	18.97
chr2	142940699	142941833	38.84
chr2	143019369	143020419	38.64
chr2	144190705	144191740	41.56
chr2	144192247	144193100	104.97
chr2	144368736	144369670	9.32
chr2	144676492	144677638	64.05
chr2	145216033	145217049	14.4
chr2	145620575	145621805	35.11
chr2	146168226	146169680	12.12
chr2	146194368	146195227	16.59
chr2	146568130	146568932	20.4
chr2	146792585	146793577	17.35
chr2	148373296	148374218	12.88
chr2	148680553	148681497	15.53
chr2	150649724	150651231	46.33
chr2	151758470	151759873	76.06
chr2	151789843	151790935	28.86
chr2	151921419	151922292	20.26
chr2	152410670	152411981	13.19
chr2	152669220	152670556	14.8
chr2	152705729	152706661	14.89
chr2	152728958	152730344	67.37
chr2	152734688	152735797	69.23
chr2	152738923	152740035	32.48
chr2	152754779	152755578	15.62
chr2	152917779	152918672	20.09
chr2	152921922	152922793	16.69
chr2	152925227	152926255	21.46
chr2	153426824	153427749	61.81
chr2	153433448	153434591	60.78
chr2	153440088	153441052	10.38
chr2	153442288	153443420	17.14
chr2	153446180	153447264	273.55
chr2	153473645	153474495	24.78
chr2	154227218	154228283	18.73
chr2	154436034	154436990	10.87
chr2	154454346	154456381	154.43
chr2	154459717	154460565	179.77
chr2	154613083	154614059	13.31
chr2	154879392	154880450	20.67
chr2	154915760	154916889	183.92
chr2	154928057	154928908	11.98
chr2	154934213	154934960	14.37
chr2	154941343	154942465	18.4
chr2	154981482	154982326	12.81
chr2	155046894	155048190	151
chr2	155052286	155053329	11.64
chr2	156489768	156490751	11.94
chr2	156839587	156840543	12.3
chr2	157308237	157309357	12.91
chr2	157462919	157464437	27.25
chr2	157536247	157537512	23.02
chr2	157555595	157556612	58.84
chr2	157601252	157602249	14.07
chr2	157800081	157801891	43.97
chr2	157904256	157905232	18.99
chr2	157956938	157958361	25.95
chr2	158004461	158005515	15.68
chr2	158028181	158029255	11.3
chr2	158159618	158160715	22.07
chr2	159039640	159040721	31.64
chr2	159096341	159097325	18.16
chr2	159404587	159405527	9.05
chr2	159607091	159608265	70.57
chr2	159616694	159617681	19.47
chr2	159731960	159732978	15.62
chr2	160061681	160062892	21.54
chr2	160207033	160207789	15.57
chr2	160348642	160349649	13.92
chr2	160353153	160354018	7.85
chr2	160432923	160433805	35.21
chr2	160525969	160527199	47.46
chr2	160545457	160546287	116.21
chr2	160990095	160991116	25.92
chr2	161299974	161300814	13.63
chr2	161433554	161434724	46.17
chr2	161466879	161467732	21.47
chr2	162065456	162066086	12.76
chr2	162407562	162408263	21.24
chr2	162914151	162915145	14.74
chr2	163102788	163103983	15.84
chr2	163288494	163289774	10.5
chr2	163316361	163317405	50.21
chr2	163805928	163806909	9.92
chr2	163911768	163912905	29.34
chr2	163953548	163954639	10.1
chr2	164069776	164070493	11.21
chr2	164106791	164107740	23.84
chr2	164348939	164349611	10.52
chr2	164518176	164519087	6.84
chr2	164970230	164971389	57.33
chr2	165055669	165056331	13.5
chr2	165092181	165093213	14.21
chr2	165100479	165101553	33.99
chr2	165538050	165539533	103.49
chr2	165546041	165547035	11
chr2	165596985	165598319	102.76
chr2	165652895	165654292	26.85
chr2	165740710	165741759	15.06
chr2	165866555	165867579	17.64
chr2	165868469	165869335	12.58
chr2	165875881	165877082	22.33
chr2	165886403	165887869	16.63
chr2	165898313	165899066	16.41
chr2	165924466	165925798	16.4
chr2	166179449	166180751	60.49
chr2	166290807	166291994	111.22
chr2	166294214	166295118	10.88
chr2	166299050	166299898	10.22
chr2	166303606	166304477	31.49
chr2	166426544	166427734	37.9
chr2	166429618	166430541	8.62
chr2	166450073	166450906	11.87
chr2	166459483	166460811	310
chr2	166463622	166464486	23.74
chr2	166540751	166541820	25.26
chr2	166605069	166606116	10.03
chr2	166684904	166685919	9.76
chr2	166735439	166736514	65.54
chr2	167115560	167116360	11.44
chr2	167168178	167169193	11.02
chr2	167292556	167293627	22.74
chr2	167307328	167308124	26.35
chr2	167352238	167353239	18.91
chr2	167552660	167553935	135.74
chr2	167565586	167566369	9.04
chr2	167582798	167584008	107.47
chr2	167594185	167596654	157.29
chr2	167596981	167598141	49.29
chr2	167852437	167853468	14.38
chr2	167938984	167939980	14.76
chr2	168055631	168056947	16.82
chr2	168114651	168115848	10.38
chr2	168145021	168146079	13.51
chr2	168168509	168170079	212.38
chr2	168206429	168207998	17.81
chr2	168468874	168469570	8.8
chr2	168552015	168553091	30.82
chr2	168669179	168670561	89.53
chr2	168691469	168692648	26.12
chr2	168694090	168694923	14.75
chr2	168803583	168804502	24.67
chr2	168859590	168860667	42.99
chr2	169133782	169135437	27.44
chr2	169142046	169143101	40.93
chr2	169203989	169205231	48.48
chr2	169221428	169222549	10.06
chr2	169481578	169482771	30.99
chr2	169493556	169494423	25.89
chr2	169620514	169621984	76.29
chr2	169664865	169665792	25.96
chr2	169699525	169700479	211.45
chr2	169702258	169703457	52.19
chr2	169723684	169724750	21.72
chr2	169728381	169729402	25.98
chr2	169750451	169751941	125.48
chr2	169757345	169758348	15.73
chr2	170007153	170008068	17.07
chr2	170070253	170071308	22.29
chr2	170286393	170287380	26.02
chr2	170545397	170546480	48.72
chr2	170546506	170548279	75.08
chr2	171033527	171034932	91.85
chr2	171095055	171096010	10.52
chr2	171279660	171280678	310.64
chr2	171285373	171286438	37.43
chr2	171381884	171382842	56.41
chr2	171405921	171406592	15.14
chr2	171562344	171563215	14.18
chr2	171633104	171634166	78.97
chr2	171734301	171735893	122.7
chr2	172003926	172004926	47.84
chr2	172031872	172032833	14.63
chr2	172045741	172046885	38.23
chr2	172141183	172141884	38.45
chr2	172605016	172606287	12.11
chr2	172620123	172621094	12.22
chr2	172660615	172661691	27.14
chr2	172674659	172675871	310.4
chr2	172727781	172728848	11.89
chr2	172884422	172885337	45.83
chr2	172924518	172925753	311.18
chr2	172933533	172935677	85.83
chr2	173060391	173061491	42.83
chr2	173710507	173711474	12.22
chr2	173767820	173768718	49.95
chr2	173850800	173851573	14.42
chr2	173976286	173978487	39.25
chr2	174049042	174051069	176.71
chr2	174109524	174110515	15.32
chr2	174329281	174330960	16.72
chr2	174665137	174665863	8.61
chr2	174809068	174810043	36.32
chr2	174832198	174833046	10.56
chr2	174857705	174859528	84.14
chr2	174867772	174868749	13.24
chr2	174871835	174872628	11.26
chr2	174878652	174879636	64.55
chr2	174897260	174898208	44.23
chr2	178258081	178258688	17.51
chr2	178519780	178520721	13.19
chr2	178640607	178641604	22.68
chr2	178809750	178811008	117.55
chr2	178854474	178855444	18.97
chr2	179596547	179597464	14.01
chr2	179608032	179609053	25.22
chr2	179686848	179687789	16.92
chr2	180084153	180085070	43.41
chr2	180204138	180205190	12.51
chr2	180322281	180323223	12.7
chr2	180339648	180340400	10.7
chr2	180573130	180573876	13.71
chr2	180785008	180785817	10.77
chr2	181287335	181288178	11.76
chr2	181858663	181859724	25.86
chr3	5089878	5090783	9.48
chr3	5387750	5388545	16.21
chr3	5389215	5389755	13.92
chr3	5453319	5454218	22.55
chr3	5575510	5576640	10.69
chr3	5810785	5811739	12.88
chr3	5860250	5860933	16.02
chr3	8264064	8265116	80.83
chr3	8547262	8548231	29.5
chr3	8735946	8737008	11.94
chr3	9297318	9298086	13.98
chr3	9547038	9548428	85.98
chr3	9830858	9831685	25.97
chr3	9839615	9840550	16.24
chr3	10187976	10188570	10.39
chr3	10233934	10234765	33.3
chr3	10469542	10470500	10.48
chr3	18625384	18626354	25.61
chr3	18694974	18696145	17.04
chr3	19203806	19204859	19.61
chr3	19638638	19639473	8.69
chr3	19643913	19644932	47.46
chr3	20145212	20146465	115.94
chr3	20288766	20289456	10.11
chr3	21539030	21539959	31.34
chr3	21769640	21770667	28.09
chr3	21935357	21936481	35.84
chr3	21962850	21963515	22.98
chr3	22023838	22024928	88.91
chr3	24070314	24071311	15.32
chr3	27158842	27159543	38.55
chr3	27572054	27573241	27.65
chr3	27574599	27575547	15.49
chr3	28013600	28014601	47.17
chr3	28093171	28094436	13.23
chr3	28347037	28348159	28.18
chr3	28363481	28364483	10.11
chr3	29033366	29034163	13.48
chr3	29484508	29485484	13.16
chr3	29733981	29734969	26.71
chr3	30016459	30017625	42.91
chr3	30017678	30018729	28.29
chr3	30103769	30105971	97.67
chr3	30207578	30208601	10.62
chr3	30227592	30228875	58.29
chr3	30247700	30248696	44.66
chr3	30258165	30259238	96.55
chr3	30307633	30308764	22.95
chr3	30328055	30329225	36.28
chr3	30412615	30413553	11.91
chr3	30419915	30421187	60.45
chr3	30470157	30471127	15.77
chr3	31094032	31095535	27.63
chr3	31191021	31192095	21.96
chr3	31197653	31198670	21.24
chr3	31212265	31213259	14.89
chr3	31342534	31343406	9.9
chr3	31806895	31808444	69.94
chr3	32060050	32060992	14.94
chr3	32124986	32126011	37.75
chr3	32483473	32484162	12.05
chr3	32822107	32823147	31.65
chr3	32909770	32910830	7.52
chr3	33012900	33014004	13.82
chr3	34117601	34119534	275.4
chr3	34151448	34152639	25.8
chr3	34663440	34664319	9.07
chr3	34897958	34898877	12.79
chr3	35027494	35028475	24.62
chr3	36322324	36323062	10.47
chr3	36683835	36684694	13.1
chr3	36780310	36781288	12.53
chr3	37499947	37500700	15.63
chr3	37666430	37667396	11.8
chr3	37712270	37713213	23.97
chr3	37720501	37721173	18.24
chr3	37791118	37792133	21.02
chr3	37896673	37897690	27.56
chr3	37906733	37907996	10.21
chr3	37920746	37921591	23.76
chr3	37935051	37936463	11.04
chr3	37957697	37958694	10.12
chr3	37970608	37971046	23.08
chr3	37986745	37987900	126.4
chr3	38042353	38043387	25.67
chr3	38047332	38048287	26.73
chr3	38055315	38056319	33.39
chr3	38432740	38433581	27.93
chr3	38448865	38449986	49.43
chr3	38475816	38476758	11.27
chr3	39295896	39297018	32.76
chr3	39383329	39384329	13.41
chr3	39390082	39391239	90.24
chr3	39443082	39444084	39.02
chr3	39672606	39673925	11.03
chr3	39688465	39689463	31.94
chr3	39779298	39780292	13.5
chr3	39888036	39888924	14.39
chr3	39962034	39962775	16.58
chr3	40000651	40001386	21.19
chr3	40404488	40405421	11.98
chr3	40482941	40484019	19.16
chr3	41082539	41083686	32.17
chr3	41257862	41258870	22.58
chr3	41389453	41390603	32.08
chr3	41949094	41950012	12.11
chr3	43352528	43353329	23.71
chr3	44467872	44468573	14.54
chr3	48585785	48586772	40.19
chr3	49641432	49641941	25.16
chr3	49642189	49642971	11.8
chr3	49810349	49810990	31.49
chr3	49865709	49866672	49.4
chr3	49928610	49929427	13.14
chr3	49944375	49945478	87.67
chr3	50001409	50002124	15.68
chr3	50094220	50095359	27.07
chr3	50300087	50301087	12.19
chr3	50639692	50640386	11.64
chr3	50982495	50983857	41.58
chr3	50992168	50993375	85.91
chr3	51011191	51012096	7.87
chr3	51031499	51032602	116.7
chr3	51159229	51160250	10.8
chr3	51233445	51234480	30.09
chr3	51646022	51647040	27.14
chr3	51647290	51647795	10.65
chr3	51701146	51702244	112.86
chr3	51738943	51739847	13.55
chr3	51744296	51745022	37.66
chr3	51763826	51764787	45.2
chr3	51900795	51901532	23.22
chr3	51915887	51916969	33.76
chr3	51925367	51926463	19.51
chr3	52008979	52009960	15.47
chr3	52045942	52046764	10.37
chr3	52101894	52102642	10.52
chr3	52179337	52180243	13.75
chr3	52398806	52399735	63.27
chr3	52466451	52467202	18.55
chr3	52534964	52536050	20.36
chr3	52940819	52941793	14.32
chr3	52974845	52975798	11.58
chr3	52999058	53000056	24.82
chr3	53043777	53044895	180.4
chr3	53102045	53103072	14.12
chr3	53105378	53106455	24.75
chr3	53252831	53253876	69.07
chr3	53573196	53574731	33.07
chr3	53974197	53974750	17.06
chr3	54134537	54135997	13.34
chr3	54289412	54290596	12.08
chr3	54406227	54407817	42.95
chr3	54413092	54414056	25.75
chr3	54417756	54418902	10.91
chr3	54420652	54421784	35.32
chr3	54586988	54588029	11.1
chr3	55147839	55148737	13.01
chr3	55177196	55177771	10.72
chr3	55495688	55497235	26.82
chr3	55515772	55516849	34.64
chr3	55587662	55588777	19.7
chr3	55589183	55590232	95.6
chr3	55599312	55600403	15.72
chr3	55612373	55613357	29.13
chr3	55645256	55646326	54.76
chr3	55685472	55687233	20.39
chr3	55828067	55829215	26.15
chr3	55854018	55854992	10.84
chr3	56111766	56112622	10.11
chr3	56753465	56754368	77.72
chr3	57487041	57488126	51.74
chr3	58672340	58673245	14.91
chr3	58716505	58717313	31.97
chr3	58745619	58746268	25.95
chr3	59343902	59344709	20.15
chr3	59360076	59360557	12.6
chr3	59421503	59422287	8.78
chr3	60826847	60827526	10.91
chr3	62276771	62277567	15.51
chr3	62412229	62413026	58.74
chr3	62506519	62507315	9.77
chr3	63060256	63061142	10.87
chr3	63612508	63614395	34.78
chr3	63615909	63616853	51.01
chr3	64984260	64985373	37.78
chr3	65343221	65344089	11.12
chr3	65360131	65361087	31.43
chr3	65455606	65456418	20.18
chr3	65829890	65830850	11.6
chr3	65858636	65859818	138.85
chr3	65870751	65871783	12.22
chr3	65974098	65975329	15.47
chr3	66108922	66109656	14.61
chr3	66422071	66423279	73.87
chr3	66535088	66536789	62.67
chr3	66701567	66702307	14.39
chr3	66743976	66744944	13.3
chr3	66939397	66940381	9.2
chr3	67067378	67068228	19.55
chr3	67070251	67071693	28.06
chr3	67731696	67732420	15.07
chr3	67867197	67868160	9.86
chr3	67999404	67999994	20.36
chr3	68181792	68182912	35.08
chr3	68282987	68284072	32.89
chr3	68351378	68352246	9.95
chr3	68453042	68454509	16.3
chr3	68467682	68468590	91.31
chr3	68542799	68543891	47.29
chr3	68583697	68584676	32.41
chr3	68586410	68587375	21.05
chr3	68590238	68590984	60.39
chr3	68630409	68631300	12.6
chr3	69046225	69047199	35.04
chr3	69125765	69126787	19.5
chr3	69475690	69476717	45.69
chr3	69511265	69512640	202.72
chr3	69813005	69813855	59.94
chr3	69825097	69825799	6.68
chr3	69860805	69861929	64.86
chr3	70312650	70313296	21.24
chr3	70418021	70419635	19.51
chr3	74035168	74035831	6.4
chr3	78594333	78595450	15.32
chr3	79342737	79343683	18.24
chr3	79720814	79721678	11.78
chr3	79783606	79784464	104.64
chr3	79885668	79886772	12.98
chr3	79936203	79936877	18.79
chr3	79947679	79948284	12.21
chr3	80003080	80004152	30.45
chr3	80837389	80838357	24.16
chr3	80878424	80879237	21.65
chr3	80883643	80884276	11.03
chr3	81036164	81037480	8.81
chr3	81221308	81222418	118.52
chr3	81242927	81244034	34.71
chr3	81377251	81378366	11.28
chr3	81508477	81509265	14.97
chr3	81535291	81536408	85.97
chr3	81989479	81990262	25.04
chr3	82054317	82055224	11.41
chr3	82067640	82068597	33.03
chr3	83204759	83206030	23.05
chr3	83552624	83553436	15.21
chr3	83771679	83772642	19.93
chr3	83783411	83784498	19.75
chr3	83984281	83985085	10.25
chr3	83987998	83988903	7.31
chr3	84084823	84085829	12.14
chr3	84140670	84141590	227.73
chr3	84626651	84627355	11.48
chr3	85340790	85341836	21.09
chr3	85400298	85401052	13.41
chr3	85601553	85602542	23.84
chr3	85656140	85656944	15.52
chr3	85950955	85951914	7.94
chr3	86022614	86023354	10.86
chr3	86040344	86041316	15.73
chr3	86118716	86119740	25.05
chr3	86142210	86143295	30.43
chr3	86375740	86376526	10.17
chr3	86554698	86555615	23.33
chr3	86556371	86557670	54.26
chr3	86624513	86625578	110.04
chr3	86625659	86626799	27.05
chr3	86700897	86701762	14.28
chr3	86723144	86724509	36.19
chr3	86724701	86725827	35.02
chr3	86820107	86821011	24.86
chr3	87511915	87512885	8.32
chr3	88121164	88121948	13.87
chr3	88492565	88493562	15.28
chr3	89213703	89214632	9.7
chr3	89320266	89321255	9.08
chr3	89565045	89566300	56.43
chr3	89600608	89601664	13.63
chr3	89998092	89999829	15.85
chr3	90134236	90135204	16.45
chr3	90264810	90266172	16.59
chr3	90605888	90606730	13.71
chr3	93444230	93445087	12.5
chr3	94472317	94473459	149.84
chr3	94475876	94476958	321.45
chr3	95049327	95050012	12.78
chr3	95636043	95636883	15.51
chr3	95666139	95667198	14.23
chr3	95674671	95676195	51.03
chr3	95889385	95890175	11.67
chr3	95997129	95998106	8.9
chr3	96262813	96263598	15.03
chr3	96696595	96697672	63.16
chr3	96729077	96730030	12.27
chr3	96812922	96813895	19.74
chr3	96960304	96961363	17.6
chr3	97062730	97063561	10.18
chr3	97253729	97254509	7.71
chr3	97256172	97257176	11.93
chr3	97297615	97298643	15.05
chr3	97934698	97935629	14.03
chr3	97964460	97965630	64.46
chr3	97999506	98000442	15.69
chr3	98036874	98037910	24.16
chr3	98062937	98064544	19.61
chr3	98202865	98203850	15.44
chr3	98206598	98207593	12.92
chr3	98800089	98801026	31.94
chr3	98934334	98935370	11.05
chr3	98990525	98991946	23.74
chr3	99017553	99018432	10.97
chr3	99277675	99278597	12.75
chr3	99447132	99448897	94.93
chr3	99573395	99574711	114.76
chr3	99663522	99664566	23.99
chr3	99665651	99666688	57.03
chr3	99707691	99708434	11.79
chr3	99965435	99966920	78.52
chr3	100394631	100395582	14.59
chr3	100664078	100664805	14.74
chr3	100711049	100712222	82.84
chr3	100810170	100811048	14.53
chr3	101130414	101131247	16.19
chr3	101161071	101162163	13.61
chr3	101169868	101170849	25.18
chr3	101233396	101234465	11.87
chr3	101236466	101237500	50.2
chr3	101365068	101366110	30.04
chr3	101378039	101378857	13.73
chr3	101381345	101382409	58.98
chr3	101394894	101396136	59.62
chr3	101398107	101399057	12.88
chr3	101405375	101406211	60.57
chr3	101611322	101612418	34.99
chr3	101711401	101712369	10.53
chr3	102192680	102193441	14.75
chr3	102194414	102195476	32.4
chr3	102581745	102582441	13.48
chr3	102585880	102586980	115.77
chr3	102596611	102597761	27.13
chr3	102605991	102607021	26.87
chr3	102648620	102649651	20.39
chr3	102964054	102964471	11.03
chr3	103419340	103420731	97.29
chr3	103441077	103442049	30.22
chr3	103572667	103574273	36.78
chr3	103616899	103617881	16.72
chr3	103737557	103738694	43.2
chr3	104225982	104227180	10.36
chr3	104376395	104377118	13.54
chr3	104441507	104442675	127.6
chr3	104599107	104600131	32.52
chr3	104674037	104674732	7.1
chr3	104712514	104713419	13.65
chr3	104788180	104789135	66.61
chr3	104790305	104791376	44.64
chr3	104817415	104819106	16.29
chr3	104967513	104968416	13.6
chr3	105039778	105040418	36.15
chr3	105050773	105051687	12.26
chr3	105221716	105222490	18.29
chr3	105300755	105301565	7.14
chr3	105423201	105424123	40.89
chr3	105494665	105495620	12.14
chr3	105808178	105809114	10.77
chr3	105898494	105899404	15.87
chr3	106937610	106938340	26.13
chr3	107076386	107077428	18.47
chr3	107281020	107282233	67.16
chr3	107290844	107291723	15.54
chr3	107419853	107420730	28.36
chr3	107506218	107507237	21.39
chr3	107545210	107546482	22.6
chr3	107565637	107566277	14.23
chr3	107580284	107581631	23.58
chr3	107593503	107594260	15.56
chr3	107596108	107597060	19.7
chr3	107605827	107606819	23.85
chr3	107608753	107609783	15.1
chr3	107721347	107722458	22.82
chr3	108193044	108193953	10.17
chr3	108591127	108592221	29.25
chr3	108745391	108746138	7.19
chr3	108770697	108771513	13.16
chr3	108787464	108788483	27.51
chr3	108788994	108789886	23.62
chr3	109286309	109287291	19.02
chr3	110022430	110023303	19.51
chr3	110458659	110459606	77.61
chr3	114316047	114316857	35.69
chr3	114789845	114790659	19.4
chr3	115554851	115555750	23.46
chr3	115714558	115715432	7.17
chr3	116007628	116008533	8.35
chr3	116227332	116227805	11.5
chr3	116409226	116409795	12.89
chr3	116410051	116410961	17.66
chr3	116661879	116662904	9.33
chr3	118547805	118548417	10.08
chr3	119948510	119949538	42.77
chr3	121231999	121232987	34.39
chr3	121313174	121314202	43.64
chr3	121364234	121365066	12.27
chr3	121443784	121444404	12.35
chr3	121469052	121469746	9.37
chr3	121539277	121540514	32.83
chr3	121576798	121577749	25.23
chr3	121588760	121589841	50.75
chr3	121618797	121619830	23.92
chr3	121662600	121663767	42.52
chr3	121906592	121907362	10.13
chr3	121924457	121925487	22.84
chr3	122064119	122065278	197.24
chr3	122075096	122075877	22.58
chr3	122128665	122129789	26.9
chr3	122132956	122134071	57.66
chr3	122359456	122360301	44.74
chr3	122421538	122422871	18.51
chr3	122499164	122500318	16.39
chr3	122517376	122518767	35.14
chr3	122518800	122519928	25.42
chr3	122634990	122635847	10.02
chr3	122820431	122821332	11.84
chr3	122946702	122947615	17.43
chr3	123162004	123163687	134.71
chr3	123165276	123166354	49.17
chr3	123235373	123236016	11.37
chr3	123324599	123325649	26.28
chr3	123689906	123690787	12.75
chr3	123904232	123905103	18.23
chr3	126514522	126515458	40.44
chr3	126539567	126540440	18.9
chr3	127257455	127258259	15.72
chr3	127295903	127296694	12.39
chr3	127836938	127837897	11.43
chr3	127977072	127977885	23.18
chr3	128025699	128026891	98.95
chr3	128181034	128181950	26.89
chr3	128192051	128193070	32.19
chr3	128199202	128200118	48.32
chr3	128239738	128240831	29.91
chr3	128287549	128288366	22.32
chr3	128305993	128306979	23.77
chr3	128940344	128941274	10.28
chr3	128944477	128945090	26.19
chr3	129000289	129001008	10.28
chr3	129346965	129347897	32.9
chr3	129724500	129725572	40.59
chr3	129970549	129971408	118.63
chr3	129981908	129982937	149.41
chr3	130104070	130105171	23.54
chr3	130240293	130241143	10.78
chr3	130312880	130313937	39.24
chr3	130314957	130316577	123.77
chr3	130412869	130413989	118.51
chr3	130473566	130474714	38.46
chr3	130737317	130738237	10.98
chr3	130817620	130818108	10.28
chr3	130826193	130827117	22.17
chr3	130866678	130867686	13.73
chr3	130881637	130882672	22.03
chr3	130883516	130884614	121.48
chr3	130885901	130886654	10.38
chr3	130900269	130901205	13.78
chr3	130922850	130923948	123.12
chr3	130942300	130943233	11.98
chr3	130945453	130946574	64.18
chr3	131078484	131079704	27.51
chr3	131089343	131090333	184.82
chr3	131105968	131106772	10.67
chr3	131136994	131137888	16.61
chr3	131334126	131335690	94.61
chr3	131737430	131738700	50.16
chr3	131858960	131859922	8.21
chr3	131868315	131869189	12.24
chr3	131873225	131874089	14.28
chr3	131965963	131967271	23.74
chr3	131975929	131976628	54.03
chr3	132085246	132086246	24.94
chr3	132140664	132141593	22.06
chr3	132142458	132143500	19.13
chr3	132287501	132288111	21.2
chr3	132353033	132353887	12.16
chr3	132812228	132813115	10.27
chr3	132852190	132852954	10.22
chr3	132896297	132897257	15.93
chr3	132948011	132948910	10.12
chr3	132995221	132996211	17.39
chr3	133660988	133661827	13.32
chr3	134189799	134190876	186.34
chr3	134235466	134236402	8.18
chr3	134243134	134244318	18.02
chr3	135314682	135315406	10.21
chr3	135383623	135384634	16.37
chr3	135438410	135439576	13.81
chr3	135578790	135579842	82.89
chr3	135665464	135666505	16.96
chr3	136157674	136158797	43.32
chr3	136724998	136725865	12.97
chr3	136969478	136970379	11.84
chr3	137110464	137111259	10.98
chr3	137256040	137257079	39.02
chr3	137644967	137645578	10.1
chr3	137784963	137785994	20.71
chr3	138009478	138010428	10.02
chr3	138143099	138144318	14.18
chr3	138302342	138303178	34.12
chr3	138341110	138342118	13.3
chr3	138609363	138610532	42.82
chr3	138652414	138653466	12.01
chr3	138781160	138782128	12.08
chr3	139860020	139860925	25.59
chr3	141464339	141466099	44.66
chr3	141475427	141477136	19.37
chr3	141490882	141492505	186.12
chr3	141498040	141498801	21.34
chr3	141536785	141537361	15.73
chr3	141539219	141540341	64.03
chr3	141547154	141547967	18.69
chr3	141549483	141550585	264.81
chr3	141723432	141724325	16.44
chr3	141728265	141728693	10.05
chr3	142063559	142064542	18.18
chr3	142083725	142084833	41.23
chr3	142199528	142200460	46.39
chr3	142212035	142213451	10.56
chr3	142237967	142239510	200.91
chr3	142280700	142281789	65.93
chr3	142323047	142323742	26.29
chr3	142429445	142430400	14.06
chr3	142649973	142650955	14.61
chr3	142719832	142720489	11.1
chr3	143091785	143092804	11.96
chr3	143104333	143105328	19.77
chr3	143573934	143575223	40.38
chr3	143596909	143597628	30.71
chr3	143623731	143624757	10.73
chr3	143951932	143953003	11.39
chr3	144011177	144012650	34.5
chr3	144162029	144162853	74.43
chr3	144196835	144197658	14.82
chr3	144204701	144206629	30.58
chr3	144309206	144309892	25.12
chr3	145049665	145050423	14.84
chr3	145642738	145643742	16.73
chr3	145789114	145789924	11.84
chr3	145827459	145828327	10.59
chr3	145929849	145930751	41.53
chr3	145950062	145950757	11.59
chr3	146047304	146048254	9.81
chr3	146252697	146253719	18.35
chr3	146337666	146338655	12.54
chr3	146998874	146999715	7.54
chr3	147118036	147118765	23.71
chr3	147153170	147153891	8.56
chr3	147278508	147279355	22.38
chr3	147545263	147546157	59.72
chr3	147564515	147565514	38.16
chr3	147833020	147833929	9.98
chr3	148336376	148337399	15.68
chr3	148342980	148344032	32.08
chr3	148398215	148399110	28.21
chr3	148529582	148530954	40.88
chr3	149089760	149090822	13.59
chr3	149111770	149112750	10.16
chr3	149183814	149184605	11.66
chr3	149411734	149412643	16.83
chr3	149444533	149445657	120.97
chr3	149487971	149488736	28.79
chr3	149532470	149533565	30.31
chr3	149826693	149828069	76.04
chr3	149876414	149877252	18.84
chr3	150002341	150003331	17.53
chr3	150049752	150051071	33.48
chr3	151891360	151892583	34.96
chr3	152151784	152152553	19.47
chr3	152193959	152195031	14.55
chr3	152304154	152305142	90.33
chr3	152308056	152309014	60.96
chr3	152461478	152462069	10.79
chr3	152493593	152494239	48.35
chr3	152522774	152523639	16.54
chr3	152764535	152765657	112.29
chr3	152854580	152855856	32.66
chr3	152925889	152926773	36.46
chr3	153161395	153162287	17.14
chr3	153165511	153166656	60.36
chr3	153622271	153622799	12.32
chr3	153687876	153688668	27.03
chr3	153690233	153691426	178.28
chr3	153692180	153693473	18.81
chr3	153696994	153698141	79.54
chr3	153700938	153701766	57.49
chr3	153715139	153716311	50.21
chr3	154188288	154189280	11.17
chr3	154540247	154541131	62.78
chr3	154547396	154548201	14.53
chr3	154566808	154567770	14.62
chr3	154596679	154597728	10.45
chr3	156581052	156581687	15.91
chr3	156745288	156745959	13.04
chr3	157090129	157091208	23.27
chr3	157739438	157740129	12.68
chr3	157833893	157834912	26.35
chr3	157847175	157848403	123.04
chr3	157848420	157848962	11.33
chr3	158068414	158069578	15.24
chr3	158386678	158387494	18.63
chr3	158488104	158488929	15.65
chr3	158519079	158519925	66.95
chr3	159372911	159373753	21.75
chr4	4139863	4140833	11.32
chr4	4304631	4305608	25.45
chr4	4335006	4335844	15.41
chr4	4647612	4648511	9.16
chr4	5128909	5129632	19.94
chr4	5512423	5512838	12.61
chr4	5640754	5641608	8.69
chr4	5771772	5772783	18.22
chr4	5778195	5779008	14.52
chr4	6076877	6077464	22.68
chr4	6758759	6759586	17.69
chr4	6984469	6985247	14.48
chr4	8361718	8362840	34.33
chr4	8725082	8726061	9.62
chr4	8962926	8963719	16.05
chr4	8989810	8990735	98.08
chr4	9184355	9185967	105.8
chr4	9665709	9666219	21.58
chr4	9825335	9826422	274.12
chr4	9861298	9862034	13.21
chr4	10041436	10042490	13.82
chr4	10148063	10149100	48.65
chr4	10266105	10266966	9.47
chr4	10284996	10286111	13.56
chr4	10311638	10312484	7.58
chr4	10329915	10330768	20.03
chr4	10732891	10733945	12.64
chr4	10794295	10794920	11.84
chr4	10904649	10905521	12.8
chr4	11731991	11733004	19.39
chr4	11954654	11955642	110.86
chr4	11965685	11967102	18.43
chr4	12003052	12004073	17
chr4	12628279	12629220	18.97
chr4	12918799	12919583	17.13
chr4	13091050	13092369	35.48
chr4	13093007	13094175	234.4
chr4	13161099	13161896	69.38
chr4	13207292	13208036	22.53
chr4	13241637	13243123	122.93
chr4	13264801	13266263	310
chr4	13267725	13268768	32.37
chr4	13363206	13364120	20.92
chr4	13364357	13366026	59.65
chr4	13406012	13406516	13.29
chr4	13479712	13480724	96.14
chr4	13501888	13502865	13.76
chr4	13647681	13648710	17.37
chr4	13742249	13744180	185.06
chr4	13773259	13774258	11.08
chr4	13778553	13779359	12.05
chr4	13787573	13788451	22.06
chr4	13832506	13833694	83.73
chr4	13843579	13844965	12.89
chr4	13885849	13886725	12.83
chr4	14175264	14176049	11.75
chr4	14190297	14191023	11.06
chr4	14201931	14202866	17.71
chr4	14273268	14274986	141.32
chr4	14288854	14289912	37.65
chr4	14805014	14806044	31.91
chr4	14966983	14968015	67.33
chr4	15596190	15597206	14.4
chr4	16013877	16014823	10.07
chr4	16019387	16019957	8.1
chr4	18795664	18796647	22.37
chr4	20163387	20164528	86.89
chr4	21665570	21666395	17.06
chr4	24838118	24839172	21.66
chr4	24842805	24843594	23.77
chr4	24995304	24996688	102.11
chr4	25280969	25282048	29.16
chr4	27968214	27969032	17.87
chr4	28783615	28784603	11.8
chr4	28812334	28813329	12.88
chr4	28836821	28837862	93.78
chr4	28882022	28883026	28.32
chr4	29083365	29084339	96.43
chr4	29133625	29134769	36.95
chr4	29229453	29230273	25.36
chr4	29239533	29240193	8.24
chr4	29480808	29481856	48.28
chr4	29693903	29694727	10.56
chr4	30602560	30603100	11.37
chr4	30789462	30790488	13.64
chr4	31318747	31319789	19.13
chr4	31404649	31405811	38.56
chr4	31877114	31878501	10.07
chr4	31936275	31937169	25.87
chr4	32023670	32024557	19.33
chr4	32150966	32151944	10.23
chr4	32159266	32160211	13.01
chr4	32173989	32174932	18.39
chr4	32175316	32177407	233.39
chr4	32195603	32196837	14.83
chr4	32243102	32244211	89.13
chr4	32298760	32299526	40.73
chr4	32302566	32304457	121.73
chr4	32365100	32365861	13.05
chr4	32482691	32483740	113.59
chr4	32485629	32486529	14.99
chr4	32536355	32537457	20.88
chr4	32828966	32830000	12.65
chr4	32931634	32932523	10.83
chr4	32984883	32986398	121.58
chr4	33248122	33249140	10.56
chr4	33261162	33262091	11.45
chr4	33823825	33824537	13.65
chr4	33892210	33893119	14.84
chr4	33923442	33925209	9.53
chr4	33967189	33967899	48.82
chr4	33975374	33976075	47.49
chr4	34129052	34129946	57.76
chr4	34310021	34310883	162.9
chr4	34699459	34700429	25.61
chr4	34727904	34728783	14.05
chr4	34882111	34883357	13.07
chr4	34886460	34887602	12.62
chr4	34907057	34907749	21.47
chr4	34965962	34966808	13.85
chr4	35006495	35007608	15.2
chr4	35375613	35376655	115.88
chr4	38886879	38887785	21.09
chr4	39958300	39959050	21.85
chr4	40781093	40781967	18.54
chr4	41050652	41051462	18.03
chr4	41135184	41136538	24.2
chr4	41481190	41482226	27.92
chr4	41502746	41503691	10.84
chr4	41513553	41514363	33.06
chr4	41552167	41554160	148.67
chr4	41570950	41571825	11.84
chr4	41659153	41661812	252.69
chr4	41662339	41664425	184.21
chr4	41716260	41717619	32.59
chr4	41737389	41738206	12.55
chr4	42948759	42950246	25.42
chr4	43405866	43407029	118.76
chr4	43836759	43837788	12.4
chr4	44065350	44066076	9.57
chr4	44527023	44527917	14.13
chr4	44641418	44642688	42.54
chr4	44650290	44651103	10.84
chr4	44806151	44807087	20.47
chr4	44940010	44940883	10.96
chr4	45408950	45409877	24.45
chr4	45483423	45484211	10.82
chr4	45506772	45507911	23.85
chr4	45600443	45601207	13.39
chr4	45730184	45731307	15.88
chr4	45767597	45768598	23.22
chr4	45796647	45797228	52.3
chr4	45848067	45849115	24.63
chr4	46022867	46023843	76.01
chr4	46100997	46101851	29.72
chr4	46180873	46182009	23.78
chr4	46271137	46272257	11.05
chr4	46276390	46277238	10.16
chr4	46322478	46323474	29.61
chr4	46450930	46452875	13.05
chr4	46698766	46699750	8.49
chr4	46858704	46859596	38.52
chr4	47285359	47286309	14.14
chr4	47435516	47436539	66.07
chr4	47491946	47492963	13.68
chr4	47644609	47645797	212.86
chr4	47731305	47732382	20.53
chr4	48548143	48549070	10.89
chr4	49064349	49065021	24.44
chr4	49469409	49470351	48.81
chr4	49520664	49521617	16.71
chr4	49977263	49978194	22.02
chr4	50119920	50120928	17.74
chr4	50258840	50259787	14.86
chr4	52429398	52430171	10.09
chr4	53177549	53178140	11.79
chr4	53656535	53657479	14.27
chr4	54032850	54033766	12.28
chr4	54202392	54203342	23.82
chr4	54373299	54374258	85.64
chr4	54391116	54392302	26.8
chr4	54469731	54471612	170.5
chr4	54525873	54526955	17.13
chr4	54527618	54528499	10.94
chr4	54602716	54603800	43.63
chr4	54794794	54796634	64.54
chr4	55281190	55281952	16.87
chr4	55843658	55844563	19.67
chr4	56088288	56089349	32.86
chr4	56608906	56609851	12.65
chr4	56864082	56865023	10.7
chr4	56933925	56934424	9.97
chr4	57140031	57141661	10.6
chr4	57377684	57378263	10.34
chr4	57529585	57530174	12.52
chr4	57554433	57555244	12.04
chr4	57601298	57602314	15.02
chr4	57662082	57662644	13.8
chr4	57670481	57671639	135.21
chr4	57716723	57717399	57.86
chr4	57738595	57739634	28.01
chr4	57812637	57813513	9.38
chr4	57846182	57847192	20.09
chr4	57955974	57957081	15.16
chr4	58205979	58207331	48.87
chr4	58423078	58424227	26.86
chr4	58530235	58530899	15.29
chr4	58546167	58547436	55.21
chr4	58553397	58554500	12.17
chr4	58577297	58578223	17.23
chr4	58630969	58632098	20.93
chr4	58668037	58668788	11.03
chr4	58669905	58672059	36.02
chr4	58677627	58678640	13.88
chr4	58911191	58912244	11.25
chr4	58913482	58914409	12.07
chr4	59163583	59164544	10.44
chr4	59849909	59850862	22.28
chr4	62293982	62294813	24.45
chr4	62515821	62517251	9.88
chr4	62590939	62592138	227.71
chr4	62644059	62645119	32.9
chr4	62699197	62699979	7.69
chr4	62754750	62756302	80.86
chr4	62897746	62898677	13.6
chr4	63410077	63411213	14.32
chr4	63437065	63437976	20.52
chr4	63542060	63542747	89.18
chr4	63996190	63996931	6.96
chr4	64023746	64024869	56.54
chr4	64033122	64033752	14.55
chr4	64276623	64277610	12.4
chr4	64330047	64330816	20.39
chr4	65216467	65217296	10.49
chr4	65402931	65403826	15.08
chr4	65496156	65497122	20.58
chr4	65642485	65643222	10.62
chr4	65782819	65783893	30.82
chr4	66040619	66041636	20.98
chr4	66058701	66059676	38.37
chr4	66312761	66313558	27.57
chr4	66365104	66365977	65.68
chr4	66618119	66619085	41.23
chr4	66974886	66975479	28.61
chr4	68612000	68613011	19.82
chr4	70011242	70012477	23.73
chr4	71131017	71132082	53.11
chr4	74612565	74613576	112.47
chr4	74747899	74748699	44.22
chr4	75785752	75786535	11.78
chr4	75844789	75845603	13.43
chr4	76369653	76370549	11.92
chr4	76502629	76503630	12.9
chr4	76606463	76607502	15.29
chr4	80630766	80631771	21.92
chr4	81276106	81276998	13.21
chr4	81441904	81442799	15.09
chr4	81669025	81669892	12.44
chr4	81823229	81824300	17.7
chr4	82065251	82066236	18.17
chr4	82148323	82149239	42.86
chr4	82219319	82220832	29.07
chr4	82265991	82266893	11.66
chr4	82463789	82464710	16.61
chr4	82508837	82509844	17.09
chr4	82584278	82585313	36.64
chr4	83022550	83023280	16.81
chr4	83049347	83051137	95.27
chr4	83079986	83081371	103.19
chr4	83104044	83104780	50.71
chr4	83155387	83156240	38.71
chr4	83656394	83657398	35.85
chr4	83742341	83743525	44.91
chr4	83751143	83752180	102.29
chr4	83830954	83832081	61.95
chr4	83975852	83976710	43.04
chr4	83991215	83991875	14.37
chr4	83996671	83997700	81.12
chr4	84003747	84004826	24.75
chr4	84025722	84026809	141.89
chr4	84049823	84050921	85.16
chr4	84091951	84093005	14.01
chr4	84136949	84138039	17.64
chr4	84214212	84215264	26.71
chr4	84247128	84248029	36.33
chr4	84306962	84307830	15.55
chr4	84317797	84318480	50.96
chr4	84349461	84350981	20.27
chr4	84356428	84357561	30.94
chr4	84358036	84358825	18.8
chr4	84403720	84404703	10.35
chr4	84447052	84448134	34.07
chr4	84596701	84597699	24.7
chr4	84637181	84638631	34.3
chr4	84668882	84670002	37.59
chr4	84792843	84793908	29.49
chr4	84924805	84925864	28.45
chr4	85325357	85326167	7.36
chr4	85662379	85663464	107.8
chr4	85767740	85768674	60
chr4	85977893	85978598	10.18
chr4	86019412	86020315	10.06
chr4	86484877	86486039	90.31
chr4	86631553	86632984	15.71
chr4	86663696	86664782	10.86
chr4	86686544	86687262	14.91
chr4	86955252	86956248	28.8
chr4	87086453	87087532	63.8
chr4	87367383	87368359	32.52
chr4	87657595	87658337	13.11
chr4	87714506	87715392	18.41
chr4	87767541	87768667	22.35
chr4	87834034	87835017	22.25
chr4	87927278	87928139	20.89
chr4	87942966	87943812	10.25
chr4	88012383	88013494	141.38
chr4	88032829	88033946	11.59
chr4	88350666	88351640	33.39
chr4	94370995	94372091	102.84
chr4	94394150	94395059	14.2
chr4	94421039	94421625	32.55
chr4	94765054	94765827	11.94
chr4	94978666	94979483	10.94
chr4	95081414	95082457	26.21
chr4	95105822	95106579	8.54
chr4	95278502	95279809	17.36
chr4	95311231	95312076	13.97
chr4	95317516	95318539	26.41
chr4	95683991	95685558	155.23
chr4	95757202	95758087	14.6
chr4	95758794	95760136	27.91
chr4	95772023	95773286	20.78
chr4	95788469	95789505	23.44
chr4	95794521	95795379	62.31
chr4	95878631	95880157	10.38
chr4	95883751	95884922	71.66
chr4	95898962	95899642	14.25
chr4	97344042	97345085	13.99
chr4	98106172	98107272	16.84
chr4	98125938	98126804	19.86
chr4	98223007	98224235	45.31
chr4	98238502	98239449	10.57
chr4	98551886	98552737	27.08
chr4	98622820	98623967	42.46
chr4	98776440	98777460	162.93
chr4	99572537	99573517	15.87
chr4	99655613	99656354	7.39
chr4	99966413	99967271	12.63
chr4	99983298	99984386	53.8
chr4	100055760	100056603	11.03
chr4	100064007	100065043	21.4
chr4	100170930	100172192	171.79
chr4	100216348	100217296	14.84
chr4	100222736	100224321	36.91
chr4	100229981	100231230	54.1
chr4	100253192	100254145	12.3
chr4	100282589	100283624	12.91
chr4	100297377	100298920	36.69
chr4	100522105	100523202	36.58
chr4	100795274	100796192	11.01
chr4	100799115	100800182	52.82
chr4	100828690	100829593	23.37
chr4	100893676	100894485	12
chr4	100924134	100925855	16.97
chr4	101198147	101199032	16.59
chr4	101245635	101246431	9.63
chr4	101315903	101316824	20.78
chr4	102407165	102408268	24.25
chr4	102429251	102430212	11.12
chr4	102811198	102812890	195.78
chr4	103214350	103215523	10.45
chr4	103402507	103403096	10.35
chr4	103667060	103668142	95.88
chr4	104384704	104385839	10.5
chr4	104582393	104583329	18.61
chr4	104688560	104689627	96.79
chr4	105205149	105206240	20.34
chr4	105206824	105207733	25.51
chr4	105260080	105260885	33.33
chr4	105347483	105348765	46.73
chr4	105351984	105353040	43.51
chr4	105376382	105377436	8.84
chr4	105384570	105385500	21.13
chr4	105406439	105407486	15.79
chr4	105469134	105470134	37.3
chr4	105474768	105475657	21.45
chr4	105535248	105536166	11.88
chr4	105648869	105649791	11.54
chr4	105717148	105718012	115.91
chr4	105777526	105778541	10.87
chr4	105831383	105832197	12.55
chr4	105860992	105862147	145.7
chr4	105879500	105880640	74.12
chr4	106010998	106011851	18.29
chr4	106025677	106026635	17.96
chr4	106052909	106053977	31
chr4	106625934	106626870	18.23
chr4	106736586	106737514	22.82
chr4	106746631	106747648	9.66
chr4	106798607	106800722	75.62
chr4	106811655	106812620	11.27
chr4	106827740	106828767	28.08
chr4	106838672	106839680	9.09
chr4	106847619	106848623	19.95
chr4	106865265	106867557	175
chr4	106986002	106987268	16.15
chr4	107094974	107095795	9.19
chr4	107138933	107141106	250.52
chr4	107297662	107298595	16.37
chr4	107480624	107481404	25.56
chr4	107492678	107493907	45.74
chr4	107517639	107519204	15.8
chr4	107520651	107521655	15.53
chr4	107609456	107610568	16.52
chr4	107624525	107625731	23.04
chr4	107670306	107671314	28.49
chr4	107731944	107732869	152.59
chr4	107850966	107851954	9.15
chr4	108118241	108118922	11.28
chr4	108300660	108301287	7.51
chr4	108348229	108349183	17.39
chr4	108349412	108351510	167.99
chr4	108354776	108355631	40.27
chr4	108359712	108360861	144.31
chr4	108362501	108363643	20.68
chr4	108388660	108389728	11.73
chr4	108430970	108431862	10.59
chr4	108433005	108434137	192.93
chr4	108447869	108448580	17.96
chr4	108883639	108884542	6.92
chr4	109220554	109221394	22.91
chr4	109241040	109241876	10.98
chr4	110087475	110088323	49
chr4	110119087	110120484	196.95
chr4	110133608	110134886	54.92
chr4	111330846	111331766	14.51
chr4	111356115	111357758	77.51
chr4	111487029	111487967	13.12
chr4	111670631	111671602	15.75
chr4	114385948	114387031	21.73
chr4	114477053	114478067	38.19
chr4	114491954	114492840	12.74
chr4	114495733	114497254	30.78
chr4	114541899	114542815	11.69
chr4	114567334	114568048	11.29
chr4	114578074	114579014	15.74
chr4	114705489	114706099	11.58
chr4	114720062	114721431	14.9
chr4	114779780	114780977	32.69
chr4	114821269	114822553	28.23
chr4	114986547	114987672	11
chr4	115924339	115925250	20.11
chr4	116075246	116076768	11.76
chr4	116463869	116464624	7.24
chr4	116685015	116686081	9.19
chr4	116719097	116720070	28.89
chr4	116720635	116721449	6.52
chr4	117188917	117190581	18.33
chr4	117210645	117211256	16.26
chr4	117272010	117273272	30.1
chr4	117330708	117331728	11.43
chr4	117622923	117623898	20.16
chr4	117647970	117649160	13.14
chr4	117651626	117652770	147.56
chr4	117654087	117655011	11.27
chr4	117656674	117657567	8.13
chr4	117962760	117963983	93.28
chr4	118049642	118050381	8.22
chr4	118265307	118266367	54.65
chr4	118326151	118327123	14.46
chr4	118470804	118471765	13.93
chr4	118983777	118984574	12.35
chr4	119008424	119009383	7.53
chr4	119019297	119020171	18.88
chr4	119422051	119423332	17.96
chr4	119892834	119893741	22.54
chr4	120023870	120024537	8.47
chr4	120158535	120159511	11.42
chr4	120175103	120175913	15.25
chr4	120252118	120253211	20
chr4	120387973	120388951	11.65
chr4	120392121	120393924	164.99
chr4	120432367	120433257	17.18
chr4	120816723	120817792	144.28
chr4	120890462	120891345	9.11
chr4	121004394	121005416	13.43
chr4	121039079	121039990	10.18
chr4	123182150	123183182	55.73
chr4	123385043	123386068	33.32
chr4	123658993	123659717	30.09
chr4	123664385	123665525	15.67
chr4	123916488	123917854	17.7
chr4	124133743	124135735	100.77
chr4	124477745	124478623	33.74
chr4	124652374	124653357	11.15
chr4	124699978	124700982	16.02
chr4	124704298	124705348	17.89
chr4	124708587	124709586	16.18
chr4	124950151	124951431	23.61
chr4	124978709	124979636	11.69
chr4	125176584	125177435	11.21
chr4	125308276	125309288	30.49
chr4	125398384	125399793	23.68
chr4	125406543	125407483	11.26
chr4	125486200	125487305	47.65
chr4	125898561	125899360	11.02
chr4	126147012	126148478	27.22
chr4	126149842	126151112	48.65
chr4	126762257	126763306	13.9
chr4	126855966	126856992	21.74
chr4	127021101	127022505	13.84
chr4	127076845	127077896	35.85
chr4	127080541	127081306	46.53
chr4	127263914	127264846	10.82
chr4	127409764	127410342	14.93
chr4	127413586	127415052	310
chr4	128450776	128451797	11.36
chr4	128619007	128619962	12.07
chr4	128635740	128637747	14.74
chr4	128638950	128639757	12.42
chr4	128641347	128642666	187.49
chr4	128652427	128653458	31.6
chr4	128670109	128671475	21.47
chr4	128692971	128693923	6.42
chr4	128715370	128716354	10.06
chr4	128805635	128806904	18.89
chr4	128897616	128898590	22.2
chr4	128898979	128900059	19.6
chr4	128904199	128905196	13.68
chr4	128906730	128907391	10.08
chr4	129262951	129264070	14.03
chr4	129771675	129772806	24.16
chr4	130047326	130048338	10.47
chr4	130171377	130172401	12.43
chr4	130189284	130190256	12.99
chr4	130546394	130547379	27.51
chr4	130552065	130552970	16.74
chr4	130900619	130901692	25.22
chr4	131177572	131178478	22.56
chr4	131319129	131320069	10.72
chr4	131390767	131391819	17.74
chr4	131484275	131485497	53.34
chr4	131872925	131874409	17.22
chr4	131918337	131921460	205.57
chr4	131968587	131969644	13.19
chr4	132068028	132069031	11.14
chr4	132269552	132270684	21.28
chr4	132421621	132422845	23.59
chr4	132808046	132809154	29.24
chr4	132955636	132956666	22.47
chr4	132958505	132959557	49.14
chr4	132983770	132984666	33.06
chr4	133010175	133012267	37.61
chr4	133038609	133039879	74.53
chr4	133046870	133047856	8.25
chr4	133059728	133060636	18.91
chr4	133176024	133177138	17.94
chr4	133198176	133199146	46.57
chr4	133281660	133282662	20.57
chr4	133378606	133379419	11.29
chr4	133399932	133400673	12.55
chr4	133439510	133440763	108.47
chr4	133673100	133674112	23.66
chr4	133728349	133729260	11.77
chr4	133729426	133730466	16.16
chr4	133752815	133753967	10.19
chr4	133753994	133755313	14.52
chr4	133756439	133757994	71.52
chr4	133937743	133938741	20.35
chr4	133941329	133942351	40.64
chr4	133967180	133969238	14.1
chr4	134253514	134254535	11.97
chr4	134286804	134287734	10.68
chr4	134378310	134379183	21.06
chr4	134430202	134431216	18.43
chr4	134456907	134457789	27.75
chr4	134467928	134468951	10.25
chr4	134623815	134624755	62.22
chr4	134627832	134628766	10.34
chr4	134733650	134734620	13.18
chr4	134752617	134753763	40.66
chr4	134950378	134951296	11.6
chr4	135055294	135056278	16.49
chr4	135203874	135204854	11.05
chr4	135230652	135231326	30.03
chr4	135232180	135233171	201.8
chr4	135292053	135293118	52.65
chr4	135438949	135439864	7.75
chr4	135509127	135510215	17.03
chr4	135552901	135553854	24.07
chr4	135559702	135560620	19.43
chr4	135570570	135571606	11.34
chr4	135582772	135583665	15.83
chr4	135828208	135829279	14.69
chr4	136140099	136141049	18.14
chr4	136141862	136144376	46.94
chr4	136146180	136147288	45.59
chr4	136147450	136148493	19.43
chr4	136163173	136164085	10.35
chr4	136310211	136311745	12.63
chr4	136469315	136470297	10.99
chr4	136602071	136603127	13.03
chr4	136748699	136749555	105.23
chr4	136799754	136800934	19.97
chr4	136830132	136831212	51.79
chr4	136839894	136840765	114.25
chr4	137314233	137315034	27.47
chr4	137869189	137870222	16.25
chr4	137930700	137931909	59.96
chr4	138038238	138039101	16.31
chr4	138201565	138202435	14.2
chr4	138251513	138252564	54.12
chr4	138453035	138453963	10.2
chr4	138462778	138464188	12.78
chr4	138523470	138524538	15.07
chr4	138569498	138570603	10.55
chr4	139219357	139220338	13.5
chr4	139259024	139260072	14.48
chr4	139266101	139268077	39.54
chr4	139527454	139528066	10.37
chr4	139590127	139591154	12.26
chr4	139598783	139599758	19.48
chr4	139611375	139612262	14.12
chr4	139675440	139676408	10.13
chr4	139809197	139809803	9.94
chr4	140513702	140514478	7.18
chr4	140683702	140684973	37.67
chr4	140919665	140920634	46.46
chr4	140925365	140926231	26.57
chr4	141138943	141140017	10.94
chr4	141337777	141338687	12.79
chr4	141387141	141388157	16.21
chr4	141421156	141422108	13.49
chr4	141538152	141539017	14.59
chr4	141598237	141599117	10.62
chr4	141617161	141617920	12.22
chr4	141885163	141885920	28.15
chr4	141921629	141922705	57.68
chr4	141925513	141926671	197.04
chr4	142060952	142062108	10.98
chr4	142094277	142095238	7.35
chr4	142221065	142222346	300.05
chr4	142263722	142264813	16.26
chr4	142358756	142359730	10.41
chr4	142439029	142440041	13.87
chr4	142621975	142623136	14.14
chr4	142624739	142625616	12.82
chr4	142776659	142777752	17.59
chr4	143258344	143259239	70.22
chr4	143330138	143331190	15.71
chr4	143360041	143361057	13.93
chr4	144748859	144749818	127.02
chr4	144794621	144795355	12.6
chr4	144949099	144950354	24.42
chr4	144988405	144989429	46
chr4	144997347	144998218	35.78
chr4	145021516	145022636	29.73
chr4	145047696	145048626	36.66
chr4	145052312	145053211	11.25
chr4	145109773	145110514	22.37
chr4	147960084	147960862	13.81
chr4	148107701	148108740	28.33
chr4	148122197	148123054	10.54
chr4	148507341	148508367	7.38
chr4	148659836	148660889	11.51
chr4	148810340	148811386	19.34
chr4	148871264	148872686	50.33
chr4	148964307	148965538	10.83
chr4	149137014	149137896	21.09
chr4	149426312	149427176	10.17
chr4	149445012	149445935	12.79
chr4	149875807	149876657	10.13
chr4	149893354	149894525	11.31
chr4	149943939	149944960	51.61
chr4	150177817	150178839	15.56
chr4	150236578	150237563	12.02
chr4	150369889	150370852	12.98
chr4	150371381	150372416	8.33
chr4	150745589	150746818	77.47
chr4	150809093	150810001	41.34
chr4	151127558	151129137	13.51
chr4	151300359	151301362	13.68
chr4	151478836	151480418	27.53
chr4	151533145	151534236	32.74
chr4	151548628	151549262	22.98
chr4	151604201	151605197	11.12
chr4	152008602	152009707	12.58
chr4	152753482	152754573	19.91
chr4	152799214	152800022	10.79
chr4	153114656	153115745	10.8
chr4	153248738	153249614	19.86
chr4	153318974	153319822	12.87
chr4	153651305	153652320	7.84
chr4	154410901	154411954	22.97
chr4	154416646	154417225	12.25
chr4	154426506	154427607	18.6
chr4	154559709	154560795	107.12
chr4	154569597	154571138	33.47
chr4	154671468	154672550	24.18
chr4	154709253	154710529	74.39
chr4	154771095	154772375	29.24
chr4	154801834	154802767	8.7
chr4	154855569	154856819	31.31
chr4	155143974	155144996	17.63
chr4	155173266	155174317	11.64
chr4	155176210	155177471	47.29
chr4	155189288	155190874	50.58
chr4	155217071	155218050	15.42
chr4	155277946	155278892	9.32
chr4	155282518	155283855	11.35
chr4	155284220	155285081	13.14
chr4	155491360	155492529	7.83
chr4	155891577	155892674	9.51
chr4	156196795	156198171	10.97
chr4_GL456216_random	15804	16744	13.09
chr5	3341848	3343004	63.2
chr5	3465768	3466871	116.7
chr5	3938087	3938954	10.77
chr5	4354422	4355527	19.35
chr5	4484632	4485679	15.73
chr5	4534208	4535394	42.34
chr5	4559943	4562230	221.41
chr5	4754424	4755551	28.07
chr5	4834533	4835496	17.2
chr5	4857863	4858878	11.04
chr5	5342525	5343598	29.3
chr5	5687953	5688866	12.27
chr5	7539965	7540969	14.12
chr5	8293009	8293992	13.67
chr5	8333809	8334391	13.38
chr5	12664709	12665649	24.04
chr5	12883214	12884190	60.22
chr5	13006818	13007736	39.42
chr5	13033039	13033839	21.95
chr5	13124749	13126595	43.34
chr5	13197518	13198652	22.2
chr5	13360484	13361452	22.69
chr5	13398215	13399818	18.07
chr5	13405299	13406104	178.7
chr5	13488470	13489205	116.99
chr5	13502951	13503641	15.47
chr5	16024273	16025235	10.43
chr5	16499779	16500632	12.57
chr5	17418847	17419792	56.65
chr5	17727723	17728622	19.79
chr5	18208868	18209850	26.09
chr5	19617956	19618597	28.81
chr5	20056140	20057207	107.72
chr5	20496803	20497677	10.45
chr5	20605028	20605954	17.12
chr5	20701369	20703012	13.6
chr5	20744019	20745188	30.84
chr5	21055431	21056697	9.68
chr5	21353114	21354082	20.98
chr5	21382529	21383444	13.47
chr5	21496053	21497164	47.53
chr5	21543025	21544090	75.16
chr5	21658398	21659379	83.25
chr5	22160593	22161636	20.48
chr5	22221094	22222133	22.23
chr5	23013716	23014616	10.54
chr5	23555353	23556362	15.91
chr5	24329114	24330176	10.43
chr5	24344565	24345500	10.21
chr5	24352159	24353315	19.18
chr5	24394270	24395058	6.15
chr5	24880029	24880771	10.55
chr5	24892182	24893283	13.17
chr5	25029197	25031040	31.65
chr5	25160265	25161341	18.18
chr5	26464156	26464681	20.27
chr5	27338777	27339557	7.43
chr5	29314390	29315892	39.09
chr5	29772469	29773188	10.28
chr5	29826503	29827439	14.4
chr5	30171919	30172792	28.79
chr5	30496970	30498260	38.16
chr5	30501428	30502112	21.15
chr5	30907555	30909157	57.45
chr5	30912807	30914063	19.18
chr5	31015728	31016432	17.51
chr5	31047812	31049192	13.04
chr5	31240668	31241743	13.92
chr5	31587835	31588574	11.86
chr5	31589321	31590408	18.35
chr5	31954933	31955746	13.86
chr5	32132595	32133640	25.33
chr5	32458670	32459797	11.87
chr5	33239013	33240123	18.28
chr5	33505377	33506438	17.34
chr5	33541621	33542652	14.84
chr5	33689285	33690249	13.07
chr5	33714210	33715109	25.05
chr5	33820687	33821672	10.85
chr5	34169333	34170326	9.06
chr5	34659614	34660835	209.18
chr5	34761181	34762071	10.81
chr5	35357893	35358583	12.95
chr5	35367440	35368471	44.26
chr5	35455094	35456107	30.82
chr5	35504698	35505711	31.68
chr5	35684427	35685050	10.55
chr5	35913631	35914538	16.31
chr5	35918133	35919156	22.95
chr5	36120611	36121532	38.07
chr5	36284851	36285972	11.55
chr5	36304028	36304892	14.22
chr5	36373009	36374219	136.47
chr5	36384756	36385861	20.09
chr5	36387711	36388820	25.35
chr5	36581445	36582684	11.26
chr5	36593072	36593865	15.29
chr5	36695478	36696351	10.57
chr5	37244022	37245047	10.18
chr5	37825735	37826406	11.45
chr5	37893244	37894520	136.5
chr5	37895349	37896367	14
chr5	37917563	37918579	16.22
chr5	37962285	37963147	6.54
chr5	37963436	37964707	63.29
chr5	37965912	37966664	10.29
chr5	37968374	37969259	14.6
chr5	37980354	37981099	7.05
chr5	38047776	38048468	12.66
chr5	38388359	38389644	21.01
chr5	38598684	38599497	14.52
chr5	38787833	38788870	17.23
chr5	38794998	38795823	13.66
chr5	38812589	38813983	19.82
chr5	41422252	41423207	21.3
chr5	41594077	41594873	79.06
chr5	41707395	41708270	8.97
chr5	41775443	41776432	16.09
chr5	43149326	43150236	9.97
chr5	43325406	43326293	17.92
chr5	43354843	43355904	40.82
chr5	43455719	43456693	250.07
chr5	43480521	43481443	13.99
chr5	43538787	43539799	18.33
chr5	43895595	43896643	32.25
chr5	43947220	43948594	12.9
chr5	44074699	44075694	54.56
chr5	44275894	44276793	21.24
chr5	44427063	44427798	20.42
chr5	44685831	44687018	82.77
chr5	44921884	44923158	20.39
chr5	44942645	44943939	80.69
chr5	44998816	44999837	37.04
chr5	45282103	45283211	14.41
chr5	45368164	45368980	11.89
chr5	45421772	45422868	26.53
chr5	46572928	46573860	44.3
chr5	46794043	46794958	16.23
chr5	46992342	46992895	10.44
chr5	47036567	47037391	11.16
chr5	47537516	47538337	29.38
chr5	47851359	47852244	19.37
chr5	47869245	47870206	24.32
chr5	48003598	48004559	59.77
chr5	48151234	48152174	11.29
chr5	49317814	49318477	16.04
chr5	51277853	51278588	10.06
chr5	51478186	51478895	31.02
chr5	52254590	52255572	15.83
chr5	52279241	52280234	31.27
chr5	52539173	52540095	15.97
chr5	52782603	52783447	21.52
chr5	52806398	52807627	12.12
chr5	52903563	52904852	15.24
chr5	53074117	53075007	9.11
chr5	53276077	53277076	13.43
chr5	53671968	53672760	60.27
chr5	54048729	54049851	43.35
chr5	54342979	54343992	46.45
chr5	54355537	54356870	13.53
chr5	56133684	56134642	13.43
chr5	57760049	57761032	70.79
chr5	57870635	57871329	14.68
chr5	58190364	58191032	70.86
chr5	58258421	58259027	51.96
chr5	63968626	63969306	11.64
chr5	64155705	64156907	46.26
chr5	64447815	64448551	10.03
chr5	64474956	64475865	12.33
chr5	64517820	64518379	24.05
chr5	64595708	64597182	19.74
chr5	64599972	64601141	78.16
chr5	64805942	64806939	22.8
chr5	64807747	64808687	20.39
chr5	65069647	65070873	56.62
chr5	65151662	65152098	10.11
chr5	65168405	65169229	74.9
chr5	65415461	65416286	84.38
chr5	65841406	65842798	85.9
chr5	66468602	66469314	19.43
chr5	66536120	66537702	55.58
chr5	66617848	66619324	12.66
chr5	66699547	66700558	17.82
chr5	66703363	66704094	13.3
chr5	66882641	66883908	41.47
chr5	66920095	66921053	10.88
chr5	66979045	66980036	11.04
chr5	66982823	66983777	18.72
chr5	67094979	67095518	12.1
chr5	67427236	67428133	7.63
chr5	67539525	67540582	49.77
chr5	67572571	67573582	22.02
chr5	67641059	67642160	29.41
chr5	67777754	67778826	17.29
chr5	71498949	71499730	13.26
chr5	72083271	72084218	11.2
chr5	72096225	72097139	14.12
chr5	72178877	72179984	40.21
chr5	72281866	72283503	89.75
chr5	72329411	72331612	48.11
chr5	72480168	72480920	11.64
chr5	72886433	72887546	15.38
chr5	73091966	73093016	17.11
chr5	73292320	73293057	13.9
chr5	73336406	73337441	18.59
chr5	73431457	73432250	19.85
chr5	73689888	73690914	45.45
chr5	73731744	73732724	12.5
chr5	73776987	73777973	16.23
chr5	73781721	73783544	85.8
chr5	73783562	73784645	45.62
chr5	74159787	74160811	55.23
chr5	74161078	74162340	52.82
chr5	74201210	74202516	44.56
chr5	74251112	74252031	17.18
chr5	74315555	74316525	13.42
chr5	74328359	74329371	105.29
chr5	74361075	74362029	24.75
chr5	74432124	74433649	47.05
chr5	74445625	74446615	69.47
chr5	74621375	74622946	19.66
chr5	74624147	74625189	15.85
chr5	74694009	74695230	71.02
chr5	74792024	74792876	18.61
chr5	74830470	74831461	13.49
chr5	74847576	74848660	11.93
chr5	74869298	74870196	17.37
chr5	74877223	74878425	64.13
chr5	74905312	74906321	56.56
chr5	74937372	74938855	69.81
chr5	74941187	74942132	23.61
chr5	74973849	74975002	11.34
chr5	75147926	75149441	16.5
chr5	75554236	75555329	67.15
chr5	75734273	75735252	32.44
chr5	75921586	75922809	104.05
chr5	76065507	76066509	29.86
chr5	76303960	76305062	11.42
chr5	76861141	76862139	36.85
chr5	77099294	77100115	31.3
chr5	77289274	77290257	14.83
chr5	77379381	77380335	27.6
chr5	78284251	78285365	23.99
chr5	80627096	80627800	16.62
chr5	81019212	81020276	9.8
chr5	81094392	81095090	11.24
chr5	81116661	81117590	12.64
chr5	81118677	81119525	192.53
chr5	81248440	81249361	13.33
chr5	81417132	81417808	23.5
chr5	81934142	81934825	11.49
chr5	82163207	82164115	10.57
chr5	83824688	83825793	52.63
chr5	88720492	88721346	6.16
chr5	89149191	89150276	26.56
chr5	89881828	89882739	13.9
chr5	90162614	90163480	14.27
chr5	90366132	90367050	10.36
chr5	90701967	90702837	18.96
chr5	91311415	91312335	13.22
chr5	91722882	91724090	24.24
chr5	92367434	92368386	18.42
chr5	92498284	92499440	89.66
chr5	92627506	92628730	168.81
chr5	92783576	92784843	114.94
chr5	92830764	92831422	11.47
chr5	92843624	92844627	10.8
chr5	92866840	92867897	14.12
chr5	92885945	92886952	126.11
chr5	92890425	92891491	53.99
chr5	92897814	92898973	31.29
chr5	92997228	92998939	44.1
chr5	93035231	93035913	14.21
chr5	93044693	93045544	13.13
chr5	93094380	93095679	11.94
chr5	93123865	93124694	54.12
chr5	93129636	93130793	46.56
chr5	95940295	95941259	11.43
chr5	96305425	96306309	12.71
chr5	96802133	96802926	10.52
chr5	96964072	96965059	102.19
chr5	96968413	96969494	40.33
chr5	97277829	97278746	11.03
chr5	97348359	97349362	40.89
chr5	97980210	97981128	24.88
chr5	98166891	98167856	10.29
chr5	98292109	98293079	29.48
chr5	98692782	98693528	11.94
chr5	98827225	98828185	21.7
chr5	98936376	98937190	134.18
chr5	98940469	98941492	13.12
chr5	98946550	98947450	100.08
chr5	99127626	99128694	13.6
chr5	99174715	99175586	10.62
chr5	99385065	99385969	40.17
chr5	99390178	99391285	26.82
chr5	99522251	99523405	213.65
chr5	99613376	99614355	15.27
chr5	99727697	99728645	12.97
chr5	99746075	99746775	13.65
chr5	100038894	100039883	13.17
chr5	100214425	100215569	11.06
chr5	100226453	100227636	24.93
chr5	100253869	100254908	10.95
chr5	100517792	100518844	15.83
chr5	100888363	100889457	49.95
chr5	101425915	101426833	12.81
chr5	101935672	101936465	12.9
chr5	102069077	102070422	13.67
chr5	102374009	102375509	65.35
chr5	102436119	102437214	208.78
chr5	102455141	102455918	18.73
chr5	102481115	102482275	10.21
chr5	102629338	102630001	11.18
chr5	102751761	102752875	12.41
chr5	102777648	102778288	18.06
chr5	103176731	103178127	15.32
chr5	103340561	103341533	17.11
chr5	103380777	103381647	14.24
chr5	103435031	103435919	11.01
chr5	103441099	103441907	11.57
chr5	103627090	103628076	27.45
chr5	103674252	103675179	13.91
chr5	103807664	103808645	115.46
chr5	104095049	104096965	101.68
chr5	104111504	104112615	21.95
chr5	105761827	105762753	68.87
chr5	105876103	105877130	14.06
chr5	105971340	105972419	15.29
chr5	106265215	106266228	10.34
chr5	106960995	106961849	10.14
chr5	107011599	107012699	164.66
chr5	107015049	107016016	14.26
chr5	107048340	107049285	13.55
chr5	107110452	107111339	13.46
chr5	107275844	107277371	24.92
chr5	107465565	107466541	13.77
chr5	107873527	107874346	9.66
chr5	108745589	108746326	16.44
chr5	109665975	109666828	15.15
chr5	110948957	110949468	11.64
chr5	111010919	111011999	12.32
chr5	111045774	111046794	30.54
chr5	111137465	111139628	34.45
chr5	111151277	111152711	13.23
chr5	111163847	111165238	25.13
chr5	111215477	111216421	11.46
chr5	111227111	111228364	13.48
chr5	111228396	111229479	24.32
chr5	111535551	111536849	118.45
chr5	111570486	111571318	18.51
chr5	111876912	111877825	10.28
chr5	112001560	112002733	7.02
chr5	112036543	112037533	16.58
chr5	112363862	112365002	39.43
chr5	112491231	112492243	8.05
chr5	112560929	112562008	17.18
chr5	112944973	112945852	12.05
chr5	113120735	113121835	14.3
chr5	113158299	113159726	11.4
chr5	113418167	113419384	47.92
chr5	113467557	113468644	12.78
chr5	113476580	113477544	31.11
chr5	113488588	113489563	14.81
chr5	113583261	113585208	151.16
chr5	113605887	113607103	17.38
chr5	113632867	113634872	56.55
chr5	113648435	113649508	58.07
chr5	113685226	113685866	14.05
chr5	113783249	113784383	35.57
chr5	113796477	113797573	13.69
chr5	113799476	113801070	59.69
chr5	113807766	113808789	10.23
chr5	113906792	113907668	12.77
chr5	113930668	113931475	14.33
chr5	113979753	113980583	11.31
chr5	114145836	114147184	112.43
chr5	114172684	114173622	10.71
chr5	114359318	114360359	23.16
chr5	114371125	114372346	20.54
chr5	114442343	114443309	12.67
chr5	114467099	114468367	50.38
chr5	114550587	114551743	12.21
chr5	114553527	114554547	34.21
chr5	114557835	114559080	19.98
chr5	115076298	115077270	10.44
chr5	115232095	115232925	13.8
chr5	115300260	115301415	9.36
chr5	115317328	115318484	56.11
chr5	115429433	115430380	10.35
chr5	115434160	115435293	20.07
chr5	115437445	115438375	12.9
chr5	115475288	115476426	12.1
chr5	115489226	115490474	12.7
chr5	115523832	115524700	9.49
chr5	115730849	115731846	12.31
chr5	116271253	116272256	45.96
chr5	116309101	116309956	13.54
chr5	116396149	116397195	14.34
chr5	116569404	116570430	13.18
chr5	116570899	116571845	10.2
chr5	116671765	116672737	27.09
chr5	116908551	116909573	20.88
chr5	117135355	117136158	45.99
chr5	117564513	117565274	11.5
chr5	117635422	117636521	45.64
chr5	118086652	118087677	22.66
chr5	118098943	118100055	18.59
chr5	118459346	118460260	15.95
chr5	118465197	118466589	15.6
chr5	118525961	118527393	177.17
chr5	118573853	118574786	7.58
chr5	118769340	118770151	15.46
chr5	118817903	118819251	145.53
chr5	118828936	118830259	92.4
chr5	118840705	118841728	33.7
chr5	118854098	118854858	14.16
chr5	118943881	118944841	12.79
chr5	118945963	118946915	12.59
chr5	119037213	119038225	10.53
chr5	119138142	119139757	14.43
chr5	119143094	119144117	58.13
chr5	119178519	119179767	25.56
chr5	119193710	119195033	20.21
chr5	119249037	119250024	119.28
chr5	119251047	119252101	10.68
chr5	119350178	119351246	83.61
chr5	119380077	119381154	26.47
chr5	119400151	119401216	27.22
chr5	119519524	119520472	14.39
chr5	119535059	119536021	57.49
chr5	119587140	119588038	12.5
chr5	119608670	119609862	19.76
chr5	119612083	119613325	213.62
chr5	119615632	119616514	36.09
chr5	119621684	119622658	15.73
chr5	119650934	119652164	198.25
chr5	119667709	119669234	14.46
chr5	119670214	119672711	61.32
chr5	119682549	119683900	146.45
chr5	119687054	119687954	34.08
chr5	119688518	119689365	8.77
chr5	119695275	119696391	63.19
chr5	119748499	119749248	10.89
chr5	119796163	119797112	21.71
chr5	119944339	119944949	11.44
chr5	119958497	119959562	33.4
chr5	120023821	120024807	11.58
chr5	120087087	120088051	45.63
chr5	120210362	120211352	18.91
chr5	120429052	120429934	10.68
chr5	120688353	120689299	12.64
chr5	121184700	121185956	127.32
chr5	121384593	121385647	93.03
chr5	121397582	121398586	10.25
chr5	121618364	121619473	75.66
chr5	121648781	121649887	17.32
chr5	121711833	121713072	12.35
chr5	121835095	121836055	8.15
chr5	121927979	121929071	22.66
chr5	121948167	121949697	101.47
chr5	121966637	121967545	13.86
chr5	121972435	121973558	16.16
chr5	121981248	121982327	15.43
chr5	121985486	121986604	14.51
chr5	122063911	122064933	11.52
chr5	122078960	122080018	60.72
chr5	122150091	122150732	10.88
chr5	122209341	122210017	10.94
chr5	122231683	122232873	11.82
chr5	122621214	122622328	14.28
chr5	122917776	122919038	23.23
chr5	123059951	123060958	15.8
chr5	123235368	123236159	9.26
chr5	123343982	123345009	8.35
chr5	123378472	123379375	10.06
chr5	123411971	123412892	29.49
chr5	123973577	123974652	18.24
chr5	124030806	124031811	19.36
chr5	124159252	124160185	50.07
chr5	124320756	124321671	15.19
chr5	124351847	124352836	15.62
chr5	124862359	124863679	13.8
chr5	124931084	124931835	9.14
chr5	125056646	125057743	16.97
chr5	125140863	125142016	16.09
chr5	125184435	125185612	31.47
chr5	125271149	125272125	27.54
chr5	125305055	125305924	11.81
chr5	125336899	125337748	10.8
chr5	126281014	126282000	37.2
chr5	126854187	126855031	10.28
chr5	127239360	127240347	11.37
chr5	127298705	127299799	15.06
chr5	127306543	127307607	13.79
chr5	127310104	127311791	163.1
chr5	127318677	127320511	127.17
chr5	127321269	127322219	7.93
chr5	127323582	127324742	34.95
chr5	127370187	127371065	16.72
chr5	127391698	127392638	13.71
chr5	127428984	127429840	22.18
chr5	128243698	128244888	19.03
chr5	128599079	128599837	7.45
chr5	128599952	128601294	49.17
chr5	128617317	128618396	21.89
chr5	128619610	128621044	17.92
chr5	129145470	129146445	11.69
chr5	129164801	129165986	124.03
chr5	129169477	129170665	19.76
chr5	129298932	129299950	17.77
chr5	129429538	129430697	16.98
chr5	129489542	129490523	11.18
chr5	129846539	129847395	16.9
chr5	129940703	129941794	34.34
chr5	130163490	130164198	19.52
chr5	130386515	130387823	12.36
chr5	130622925	130623975	35.41
chr5	130938850	130939644	8.37
chr5	130950060	130951099	11.13
chr5	131250669	131251396	71.61
chr5	131257169	131258263	29.57
chr5	131319217	131320272	17.98
chr5	131367201	131368283	42.55
chr5	131537010	131538084	10.27
chr5	131581199	131582164	10.51
chr5	131631353	131631925	6.04
chr5	131636313	131637444	14.87
chr5	131647202	131648167	19.36
chr5	131680549	131681406	13.76
chr5	131828727	131829777	32.51
chr5	131854815	131856034	11.65
chr5	131915007	131915749	13.78
chr5	131946427	131947317	11.4
chr5	132030782	132031877	91.64
chr5	132074030	132075215	12.07
chr5	132161067	132162718	22.57
chr5	132229269	132230474	18.95
chr5	132272783	132274086	105.08
chr5	132283554	132284444	15.83
chr5	132332140	132333074	28.2
chr5	132333555	132334455	38.99
chr5	132360794	132361895	16.19
chr5	132378860	132379398	19.9
chr5	132513886	132514937	20.42
chr5	132933514	132934081	14.06
chr5	133106537	133107564	13.02
chr5	133166568	133167811	53.42
chr5	133234475	133235130	7.01
chr5	133505273	133506387	51.43
chr5	133897802	133898760	15.32
chr5	133999525	134000650	17.07
chr5	134014202	134015572	73.79
chr5	134073147	134074239	38.02
chr5	134226370	134227131	14.33
chr5	134453308	134454193	7.57
chr5	134778881	134779732	10.07
chr5	134787246	134789033	67.37
chr5	134795734	134796772	69.71
chr5	134894935	134895951	24.35
chr5	134932098	134932797	10.22
chr5	135524756	135525773	7.54
chr5	135548188	135549265	121.9
chr5	135724226	135725785	57.04
chr5	136051182	136052232	25.62
chr5	136245735	136246695	13.71
chr5	136403357	136404315	14.68
chr5	136410154	136411153	24.96
chr5	136467407	136468322	48.36
chr5	136489022	136490087	20.17
chr5	136769181	136770085	46.16
chr5	136770725	136771920	91.52
chr5	136806253	136807288	76.55
chr5	136810677	136811650	14.8
chr5	136860881	136861844	8.21
chr5	136863343	136864628	81.56
chr5	136873990	136874864	10.39
chr5	136894660	136895665	15.34
chr5	137128244	137129486	28.52
chr5	137349404	137350687	10.57
chr5	137544629	137545543	26.89
chr5	137610343	137611887	7.71
chr5	137647525	137648580	22.34
chr5	137745333	137746411	13.44
chr5	138619291	138620163	13.46
chr5	139024573	139025591	10.83
chr5	139535826	139536978	83.33
chr5	139650575	139651592	23.12
chr5	139724302	139725342	11.82
chr5	139730426	139731608	7.01
chr5	139821120	139822180	11.99
chr5	139888322	139889397	17.32
chr5	140128059	140128955	12.2
chr5	140206747	140207807	10.25
chr5	140212032	140212852	25.52
chr5	140404854	140405775	16.94
chr5	140505056	140505787	12.77
chr5	140826766	140827588	14.02
chr5	140965152	140966355	70.39
chr5	140980933	140982011	15.3
chr5	141414893	141416307	15.86
chr5	141563585	141564221	11.31
chr5	141758511	141759596	55.88
chr5	141921691	141922369	15
chr5	142001735	142002614	11.32
chr5	142024179	142025169	25.04
chr5	142549568	142550842	63.83
chr5	142810647	142811793	130.22
chr5	142821283	142822430	14.49
chr5	142822585	142824147	22.39
chr5	142961486	142962717	37.56
chr5	142999770	143001790	41.74
chr5	143363303	143364794	151.15
chr5	143617493	143618560	79.31
chr5	143631377	143631881	13.06
chr5	143654505	143655369	13.02
chr5	143706185	143707106	18.23
chr5	144370782	144371735	18.38
chr5	144712570	144713595	30.72
chr5	144732249	144733303	89.51
chr5	144788256	144789163	15.49
chr5	144870665	144871618	6.57
chr5	144920167	144921242	88.13
chr5	144927949	144929031	17.87
chr5	145083526	145084256	14
chr5	145231301	145232517	9.98
chr5	146260856	146261737	11.17
chr5	146700605	146701610	10.32
chr5	146793944	146795159	11.16
chr5	146919430	146920488	63.67
chr5	147227096	147228231	17.62
chr5	147304572	147305596	60.41
chr5	147347931	147348791	18.51
chr5	147894415	147895278	21.82
chr5	148022802	148023993	25.95
chr5	148247874	148249001	41.52
chr5	148271872	148272736	18.37
chr5	148691259	148692261	17.38
chr5	148701313	148702255	14.3
chr5	148809741	148810855	27.13
chr5	148977226	148978248	8.46
chr5	148994434	148995627	24.11
chr5	149319984	149321471	310
chr5	149331513	149332433	14.66
chr5	149367922	149369343	38.69
chr5	149376823	149377715	10.8
chr5	149391837	149392743	17.56
chr5	149537682	149538764	79.57
chr5	149583367	149584551	13
chr5	149589994	149590629	14.82
chr5	149593278	149594150	17.71
chr5	149767668	149768615	77.61
chr5	150446210	150447339	116.4
chr5	150839853	150841370	29.4
chr5	150911874	150912986	46.22
chr5	150977034	150978131	102.78
chr5	151023147	151024289	30.35
chr5	151046584	151047624	16.13
chr5	151070357	151071148	34.09
chr5	151142362	151143865	214.6
chr5	151193584	151194620	18.57
chr5	151368000	151369261	30.82
chr5	151650919	151651766	32.05
chr6	3915429	3916441	30.79
chr6	4209201	4210203	61.64
chr6	4457415	4458124	16.59
chr6	4483761	4484896	37.09
chr6	4489131	4490450	45.24
chr6	4556857	4558524	57
chr6	4560950	4561963	113.46
chr6	4563131	4564145	64.75
chr6	4600391	4601726	17.61
chr6	4634302	4635269	13.3
chr6	4695610	4696365	95.2
chr6	4698153	4698936	148.58
chr6	4813102	4813926	18.46
chr6	4827100	4827712	15.67
chr6	4846390	4847467	127.33
chr6	4902568	4904188	11.03
chr6	4938492	4939505	37.93
chr6	4949660	4950275	10.68
chr6	4994144	4995205	23.64
chr6	4998726	5000308	67.99
chr6	5005344	5006376	226.63
chr6	5028555	5029565	30.75
chr6	5080715	5081840	33.46
chr6	5099090	5100576	17.75
chr6	5380209	5381219	30.41
chr6	5807709	5808636	10.89
chr6	5920371	5921216	8.68
chr6	6016594	6017432	47.49
chr6	6173777	6174621	27.94
chr6	6216796	6217567	10.64
chr6	6298795	6299951	64.1
chr6	6357070	6358142	19.27
chr6	6363676	6364863	13.03
chr6	6389411	6390366	36.92
chr6	6444263	6445252	9.73
chr6	6465913	6467006	41.44
chr6	6467424	6468276	22.85
chr6	6546517	6547317	18.96
chr6	6785760	6787033	85.33
chr6	6879829	6880788	13.46
chr6	7198585	7199641	51.6
chr6	7690177	7691136	51.71
chr6	7742745	7743602	10.1
chr6	7829188	7830196	38.24
chr6	7844396	7845219	6.89
chr6	8077224	8078159	43.25
chr6	8084619	8085403	23.89
chr6	8208890	8209976	10.32
chr6	8497161	8498231	16.69
chr6	15175584	15176210	10.5
chr6	15185900	15187166	10.08
chr6	15321267	15322258	29.74
chr6	15404631	15405592	31.44
chr6	15409975	15410927	19.45
chr6	15597287	15598214	21.51
chr6	15987181	15988127	13.62
chr6	16144365	16145578	88.65
chr6	16333429	16334341	23.17
chr6	16544587	16545585	13.44
chr6	16695061	16696177	24.83
chr6	17326984	17327890	10.02
chr6	17719862	17720761	11.89
chr6	17734507	17735429	61.72
chr6	17748780	17750209	18.59
chr6	17927001	17927987	12.98
chr6	17938248	17939836	133.63
chr6	17941655	17942851	20.91
chr6	17998011	17999279	25.86
chr6	18002793	18003734	11.28
chr6	18435986	18437166	310
chr6	21094179	21094756	12.05
chr6	21275741	21276556	26.19
chr6	21851806	21852768	14.1
chr6	21998819	21999757	33.77
chr6	22191876	22192708	16.02
chr6	24542126	24543109	18.65
chr6	28633147	28634199	26.44
chr6	29174019	29175869	31.69
chr6	29433986	29434967	17.83
chr6	29510482	29511411	10.15
chr6	29512936	29514019	117.76
chr6	29523570	29524627	10.51
chr6	29710683	29711655	13.23
chr6	29735211	29736458	8.63
chr6	30047825	30048884	7.54
chr6	30400906	30401962	56.19
chr6	30525583	30527556	310
chr6	30528664	30530100	46.16
chr6	30537801	30539261	80.9
chr6	30580536	30581458	10.17
chr6	30591449	30592689	310
chr6	30597001	30597846	24.9
chr6	30616237	30617944	42.69
chr6	30621558	30622678	98.89
chr6	30624548	30625428	7.43
chr6	30702803	30704600	11.05
chr6	30736034	30737108	48.81
chr6	31636470	31637580	47.05
chr6	32179352	32180301	46.68
chr6	32381223	32382283	160.81
chr6	32408722	32409690	12.49
chr6	32444014	32446018	72.67
chr6	32478945	32479745	12.17
chr6	32495891	32496757	12.23
chr6	32508961	32509695	19
chr6	32530653	32531551	11.24
chr6	32547210	32547978	10.77
chr6	33126475	33127192	12.09
chr6	33517873	33518450	13.48
chr6	34044152	34045127	14.13
chr6	34316988	34318141	12.87
chr6	34454311	34454933	13.28
chr6	34558863	34559876	26.95
chr6	34641902	34642510	26.56
chr6	34684733	34685535	11.61
chr6	34708722	34710564	12.35
chr6	34717011	34717958	10.14
chr6	34877576	34878495	10.77
chr6	35057674	35058314	10.91
chr6	35354588	35355611	240.55
chr6	36415006	36415923	15.36
chr6	36537819	36538831	12.18
chr6	36676391	36677597	280.88
chr6	36784430	36785271	20.64
chr6	36809547	36810748	73.34
chr6	36876211	36878106	139.72
chr6	36880360	36881310	20.19
chr6	36889846	36890862	23.22
chr6	36896240	36897483	74.55
chr6	36897583	36898533	94.37
chr6	37009087	37009849	14.91
chr6	37064192	37065128	32.22
chr6	37082712	37083757	12.19
chr6	37205291	37206031	21.07
chr6	37398664	37399708	16.85
chr6	37418352	37419330	13.13
chr6	37572650	37573700	56.45
chr6	37662736	37663654	17.34
chr6	37733942	37734567	13.22
chr6	38165135	38166227	16.51
chr6	38169014	38169998	14.61
chr6	38181450	38182472	25.3
chr6	38551479	38552499	12.2
chr6	39094754	39095818	20.09
chr6	39289640	39290268	10.36
chr6	39503454	39504154	11.38
chr6	39542490	39543835	13.59
chr6	39559314	39560374	31.94
chr6	42349332	42350296	10.2
chr6	42391322	42392484	55.19
chr6	42407282	42408262	11.91
chr6	42540312	42541263	32.07
chr6	44016318	44017194	14.1
chr6	45989368	45990272	13.02
chr6	46502510	46503620	17.65
chr6	47256901	47257830	15.76
chr6	47453919	47455276	12.45
chr6	47877217	47878209	12.93
chr6	48047799	48048982	11.36
chr6	48085717	48086821	14.42
chr6	48437247	48438185	10.74
chr6	48541239	48542602	33.3
chr6	48572994	48574076	168.55
chr6	49214512	49216241	22.02
chr6	49217275	49218504	53.04
chr6	49681160	49681951	11.04
chr6	50189026	50189923	14.4
chr6	50221994	50222988	24.84
chr6	50585448	50586472	24.13
chr6	50654531	50655471	13.71
chr6	50744072	50745207	33.22
chr6	50812873	50814055	168.24
chr6	50821225	50822876	46.95
chr6	50976705	50978135	16.14
chr6	50981170	50982581	54.32
chr6	50983887	50985248	310
chr6	51005560	51006579	44.81
chr6	51064747	51065774	11.26
chr6	51085486	51086252	91.84
chr6	51167815	51169367	123.01
chr6	51172751	51174046	58.78
chr6	51184115	51184860	52.28
chr6	51193158	51194034	25.54
chr6	51196284	51197643	31.86
chr6	51469480	51470534	9.94
chr6	51489042	51490122	72.87
chr6	51583509	51584549	12.58
chr6	51672950	51673862	11.1
chr6	51680122	51680910	11.24
chr6	51708782	51710871	88.7
chr6	51846483	51847344	30.66
chr6	51849462	51850184	9.63
chr6	52007471	52008260	10.67
chr6	52118324	52119320	21.79
chr6	52150363	52151921	81.39
chr6	52159167	52160171	27.16
chr6	52160777	52161686	11.49
chr6	52176811	52177577	10.25
chr6	52190491	52191702	9.04
chr6	52218646	52219762	32.17
chr6	52221346	52222803	75.65
chr6	52225433	52226991	32.08
chr6	52240407	52241384	20.82
chr6	52370740	52371483	11.43
chr6	52418235	52419455	28.44
chr6	52471191	52472180	7.54
chr6	52518161	52519300	12.56
chr6	52601350	52602493	37.78
chr6	52836143	52837225	31.4
chr6	52843014	52843828	16.55
chr6	52860184	52861381	21.74
chr6	52861681	52862745	177.91
chr6	52951874	52952806	40.68
chr6	52963949	52965090	11.17
chr6	52967169	52968499	58.74
chr6	53019971	53020939	10.92
chr6	53267069	53268861	22.9
chr6	53310713	53311708	28.08
chr6	53469067	53469911	12.08
chr6	53653830	53654945	28.34
chr6	53707400	53708241	12.75
chr6	53720474	53721309	24.45
chr6	53796697	53797527	10.36
chr6	53820385	53821406	13.81
chr6	53911576	53913912	239.56
chr6	53931216	53932166	20.19
chr6	54272579	54273822	11.68
chr6	54569423	54570483	75.29
chr6	54573414	54574234	13.97
chr6	54574543	54575485	10.69
chr6	54705298	54706143	22.43
chr6	54785099	54786025	14.85
chr6	55451298	55452396	38.19
chr6	55500671	55501759	22.55
chr6	56797153	56798013	10.5
chr6	57528968	57529783	14.49
chr6	58639990	58640952	7.15
chr6	59024211	59025103	48.28
chr6	60831393	60832131	11.23
chr6	61140069	61141129	24.19
chr6	61206473	61207409	29.55
chr6	61215303	61217328	310
chr6	61262908	61263997	72.13
chr6	61668862	61669995	96.63
chr6	65137474	65138526	11.12
chr6	65648983	65649818	11.23
chr6	65677963	65678790	179.17
chr6	65759028	65760115	28.22
chr6	65891747	65892896	21.92
chr6	65969050	65970025	15.34
chr6	65991817	65992565	10.46
chr6	66199929	66201165	51.16
chr6	66309714	66310731	41.29
chr6	66340568	66341477	73.03
chr6	66414410	66416067	31.56
chr6	66477391	66479013	16.93
chr6	66479177	66480278	144.3
chr6	66901127	66902132	8.83
chr6	67037057	67038028	12.04
chr6	67725216	67726230	30.74
chr6	70226504	70227361	14.42
chr6	70356257	70357023	28.44
chr6	70428245	70428647	14.56
chr6	70831093	70831955	19.84
chr6	71990598	71991270	11.68
chr6	72075460	72076395	15.74
chr6	72215222	72217667	119.26
chr6	72218034	72218991	11.08
chr6	72230548	72231802	15.39
chr6	72235084	72236395	11.3
chr6	72388481	72389580	184.63
chr6	72498209	72499071	12.13
chr6	72597987	72598995	35.39
chr6	72601441	72602517	18.27
chr6	72647140	72649077	12.04
chr6	72655144	72656034	29.64
chr6	72662643	72663701	10.52
chr6	72695419	72696425	11.65
chr6	72711260	72712291	12.14
chr6	72898680	72899965	23.35
chr6	73669100	73670139	40.99
chr6	75365584	75366465	15.32
chr6	77081128	77082308	211.99
chr6	77213339	77214404	172.67
chr6	77869069	77870054	25.27
chr6	79054557	79055412	15.11
chr6	79894077	79894740	10.53
chr6	81586356	81587500	45.06
chr6	81633179	81634034	18.55
chr6	82036909	82038064	79.82
chr6	82135797	82136559	6.73
chr6	82454903	82456031	33.39
chr6	82996860	82997973	19.21
chr6	83136771	83138452	25.96
chr6	83215035	83216125	72.27
chr6	83244135	83245295	57.07
chr6	83706925	83708397	14.56
chr6	83913666	83914818	54.07
chr6	84105457	84106268	9.93
chr6	84191355	84192330	14.15
chr6	84197495	84198558	10.16
chr6	84393626	84395307	71.6
chr6	84409533	84410881	21.95
chr6	84414424	84415265	18.71
chr6	84430679	84431917	53.25
chr6	84570721	84571650	13.83
chr6	84866820	84868533	15.98
chr6	84976254	84977229	10.72
chr6	85491306	85492345	44.71
chr6	86400885	86401735	14.16
chr6	86478984	86479957	12.12
chr6	87159695	87160815	44.51
chr6	87219357	87220437	74.76
chr6	87235879	87236795	9.77
chr6	87254490	87255502	11.48
chr6	87334091	87335189	15.85
chr6	87411688	87412916	82.38
chr6	87850117	87851461	16.68
chr6	87980134	87981039	13.43
chr6	88298913	88299706	13.8
chr6	88321626	88322710	15.33
chr6	88343111	88344159	23.08
chr6	88625238	88626934	31.52
chr6	88800295	88801396	11.5
chr6	88841823	88842994	11.65
chr6	88847237	88848165	9.1
chr6	88898197	88899102	21.45
chr6	89344700	89345636	10.02
chr6	90463159	90464141	75.63
chr6	90923668	90924689	7.42
chr6	91043901	91045347	125.95
chr6	91104409	91105491	12.5
chr6	91236022	91237125	87.08
chr6	91472941	91473884	14.83
chr6	91549066	91550260	116.26
chr6	91588419	91589546	11.47
chr6	91668804	91669587	10.17
chr6	91683594	91684565	6.26
chr6	91839334	91840291	13.77
chr6	92384034	92384950	55.98
chr6	92414541	92415535	25.04
chr6	92424267	92425379	62.94
chr6	92542423	92543358	16.36
chr6	92608982	92609561	10.65
chr6	92670313	92671667	19.71
chr6	92678238	92679002	12.73
chr6	92704038	92705551	43.17
chr6	92715045	92715649	10.21
chr6	92715661	92716562	30.65
chr6	92716847	92717880	14.76
chr6	92869462	92870253	11.21
chr6	92941188	92942042	10.14
chr6	93176953	93178013	45.72
chr6	93391563	93392500	8.9
chr6	93410368	93411556	28.21
chr6	93666558	93667411	10.74
chr6	94069004	94069802	8.93
chr6	94073303	94074366	20.79
chr6	94121338	94122084	35.13
chr6	94122528	94123560	14.98
chr6	94129947	94130819	14.17
chr6	94149589	94150437	48.35
chr6	94157956	94158944	11.8
chr6	94207642	94208738	42.42
chr6	94335854	94336837	14.29
chr6	94400997	94402273	21
chr6	94627353	94628562	81.08
chr6	94802243	94803089	10.64
chr6	94890772	94891787	80.44
chr6	96251699	96252752	45.46
chr6	96499173	96499987	15.17
chr6	96502039	96502782	42.61
chr6	96511699	96512650	17.41
chr6	96611688	96612471	9.57
chr6	97026321	97027125	14.02
chr6	97131691	97132412	13.7
chr6	97568550	97569132	13.38
chr6	97607992	97608955	14.14
chr6	97880099	97881078	10.67
chr6	97881650	97882525	132.64
chr6	98281269	98282864	39.89
chr6	98693298	98694099	10.29
chr6	98784047	98785083	35.3
chr6	98841390	98842358	9.8
chr6	99024594	99025579	20.2
chr6	99033110	99033689	19.79
chr6	99047130	99048615	38.98
chr6	99058468	99059165	27.08
chr6	99095152	99096041	16.51
chr6	99101221	99102473	58.63
chr6	99106498	99107660	27.31
chr6	99205666	99206859	36.25
chr6	99207131	99207917	9.99
chr6	99328418	99329246	11.71
chr6	99349794	99350998	90.74
chr6	99464896	99465828	14.26
chr6	99484768	99485832	29.77
chr6	99523032	99523870	9.33
chr6	99804532	99805571	17.53
chr6	99845166	99846135	10.39
chr6	99864737	99865815	13.27
chr6	99884127	99886395	26.25
chr6	99887511	99888546	50.86
chr6	100010762	100012471	140.17
chr6	100013429	100014525	60.94
chr6	100055629	100056696	33.55
chr6	100092524	100093687	134.9
chr6	100144458	100145283	10.54
chr6	100162720	100163814	16.1
chr6	100163836	100164648	13.65
chr6	100185203	100186195	27.57
chr6	100218196	100219214	11.45
chr6	100220745	100221885	258.83
chr6	100238772	100239544	14.59
chr6	100379606	100380590	96.99
chr6	100402539	100403616	18.15
chr6	100403995	100404970	22.38
chr6	100421583	100422576	14.81
chr6	100533081	100534376	229.34
chr6	100538422	100539303	15.29
chr6	100563875	100564781	20.61
chr6	100613497	100614597	17.43
chr6	100656687	100657519	8.37
chr6	100780201	100781202	19.59
chr6	100928688	100930560	37.27
chr6	100995518	100996426	25.97
chr6	101039849	101040840	16.42
chr6	101217591	101218453	26.67
chr6	101283770	101284869	11.94
chr6	101287437	101288441	21.91
chr6	101292938	101293984	49.45
chr6	101295995	101296948	14.13
chr6	101432341	101433440	20.12
chr6	103319756	103320702	122.45
chr6	103498129	103498958	10.08
chr6	103648693	103649570	45.44
chr6	104033550	104034115	10.9
chr6	104757770	104758524	28.79
chr6	106287416	106288366	16.27
chr6	106842997	106843873	18.13
chr6	107243705	107244690	16.82
chr6	108196854	108197879	10.59
chr6	108211999	108212982	11.71
chr6	108435356	108436027	15.29
chr6	108436319	108437336	14.38
chr6	108445403	108446425	38.62
chr6	108539001	108539978	19.07
chr6	108569291	108571358	20.36
chr6	108827971	108829347	14.1
chr6	109176961	109177764	12.73
chr6	109855520	109856529	15.77
chr6	110136916	110137838	20.22
chr6	112302079	112303092	92.22
chr6	112308973	112310163	83.06
chr6	113075927	113076688	16.18
chr6	113696363	113697090	9.88
chr6	113794910	113795889	31.89
chr6	114730411	114731510	15.47
chr6	114767375	114768416	11.67
chr6	114853097	114853990	10.86
chr6	114854067	114855036	16.69
chr6	114888587	114889581	6.9
chr6	114900962	114902179	13.42
chr6	115763880	115764863	10.85
chr6	115979867	115980954	13.57
chr6	116080781	116081644	20.42
chr6	116167112	116168001	25.22
chr6	116170948	116171810	38.42
chr6	116711580	116712594	28.75
chr6	116793502	116794541	11.13
chr6	116820762	116821912	39.58
chr6	116848251	116849294	33.17
chr6	117021489	117022335	14.61
chr6	117081136	117082382	24.91
chr6	117151133	117151994	13.71
chr6	117251148	117252159	29.36
chr6	117279581	117280722	68.41
chr6	117326135	117326990	10.71
chr6	117327074	117328189	24.16
chr6	117382566	117383344	9.72
chr6	117406930	117408083	11.36
chr6	117479065	117480082	21.74
chr6	117508386	117509493	30.03
chr6	117514132	117515103	19.09
chr6	117525984	117527210	24.29
chr6	117609153	117610491	16.48
chr6	117822812	117823701	11.04
chr6	117825968	117826952	16.42
chr6	118066526	118067569	53.83
chr6	118186929	118187880	34.35
chr6	118204687	118205673	10.13
chr6	118639522	118640423	7.26
chr6	118927365	118928390	10.97
chr6	118984063	118985132	37.34
chr6	119015083	119015991	11.15
chr6	119016990	119018113	27.42
chr6	119020874	119021755	12.75
chr6	119145170	119146026	15.09
chr6	119193336	119194461	91.89
chr6	119196203	119197233	15.46
chr6	119558778	119559862	81.77
chr6	119604771	119605821	45.56
chr6	120190546	120191522	13.72
chr6	120591450	120593092	34.83
chr6	120822035	120822835	8.36
chr6	120850606	120851598	28.93
chr6	121326325	121328073	12.36
chr6	121329744	121330477	12.22
chr6	121346198	121347083	11.58
chr6	121472983	121473787	10.85
chr6	121634440	121635056	6.52
chr6	122308264	122309409	33.75
chr6	122392681	122393865	46.83
chr6	122715835	122716753	39.96
chr6	122764140	122765109	10.26
chr6	124260327	124261199	9.96
chr6	124835078	124836344	54.85
chr6	125165236	125166497	10.05
chr6	125191005	125192124	12.47
chr6	125802886	125804364	70.1
chr6	125808760	125809606	10.22
chr6	125813300	125814388	64.78
chr6	125876590	125877276	12.44
chr6	126001711	126002698	32.66
chr6	126164502	126165492	19.57
chr6	126166630	126167452	11.19
chr6	126535971	126536649	19.46
chr6	127072598	127073572	27.04
chr6	127147411	127148494	180.73
chr6	127393831	127394521	10.11
chr6	127508545	127509133	13.64
chr6	127582115	127583199	12.42
chr6	128011771	128012900	56.25
chr6	128021829	128023061	30.85
chr6	128069338	128070101	19.8
chr6	128079577	128080576	11
chr6	128546550	128547606	17.56
chr6	128802815	128803565	21.06
chr6	128869741	128870575	16.38
chr6	129078384	129079293	41.31
chr6	129477467	129478588	115.65
chr6	129512505	129513518	13.22
chr6	129716475	129717303	22.12
chr6	131354572	131356047	11.89
chr6	131396583	131397216	15.95
chr6	132463296	132464105	19
chr6	134035294	134036098	10.25
chr6	134041006	134042062	10.91
chr6	134043541	134044425	10.9
chr6	134439202	134440455	51.37
chr6	134680856	134681900	26.19
chr6	134887481	134888445	29.63
chr6	134928185	134929520	10.26
chr6	135369608	135370376	13.98
chr6	135550369	135551323	28.3
chr6	135559756	135560830	19.23
chr6	136469840	136471543	18.9
chr6	136532599	136533562	11.56
chr6	136554587	136555196	24.59
chr6	136778681	136779451	72.95
chr6	136803781	136804752	12.5
chr6	136917897	136918620	9.02
chr6	137135254	137136120	19.74
chr6	137166678	137167580	25.68
chr6	137179844	137180811	22.71
chr6	137754074	137755055	19.03
chr6	137795122	137796261	55.98
chr6	137876690	137877810	25.29
chr6	137963244	137964426	11.56
chr6	138477660	138478079	12.51
chr6	139494043	139495082	34.89
chr6	139568900	139569699	39.64
chr6	139590577	139591306	16.77
chr6	139795575	139796544	19.12
chr6	140101820	140102571	28.04
chr6	140152151	140153065	10.48
chr6	140299527	140300319	61.23
chr6	140333206	140333845	9.38
chr6	140519419	140520929	12.53
chr6	140801715	140802729	33.13
chr6	140856177	140857337	70.97
chr6	141000277	141001222	16.85
chr6	141020554	141021662	20.63
chr6	141026262	141027013	12.3
chr6	141114144	141115087	17.56
chr6	141126674	141127561	41.15
chr6	141232740	141233460	21.56
chr6	141318504	141319246	9.63
chr6	141336186	141337056	14.2
chr6	141434082	141435505	61.68
chr6	142327030	142327704	10.99
chr6	142457733	142458718	14.26
chr6	142689277	142690097	14.4
chr6	142743134	142743862	15.78
chr6	142994081	142994971	21.43
chr6	143499253	143500106	14.75
chr6	143859366	143860656	66.63
chr6	143862221	143863399	52.87
chr6	143866244	143867776	118.7
chr6	144050265	144051151	11.08
chr6	144142730	144143743	35.84
chr6	144161559	144162264	12.43
chr6	144209185	144210767	13.79
chr6	144224905	144225733	8.77
chr6	144452793	144453819	17.54
chr6	144564072	144565183	29.18
chr6	144586291	144587198	29.5
chr6	144723448	144724396	12.37
chr6	144779451	144780429	14.36
chr6	145075007	145075905	33.87
chr6	145210534	145211468	12.07
chr6	145340460	145341187	10.16
chr6	145387660	145388533	11.05
chr6	145462556	145463651	69.63
chr6	145482985	145483864	12.79
chr6	145745827	145746688	9.21
chr6	145793030	145793977	8.99
chr6	146189861	146190730	10.52
chr6	146502556	146503648	31.93
chr6	146529785	146531503	113.16
chr6	146536698	146537880	148.17
chr6	146633960	146634758	11.14
chr6	146961254	146962659	26.02
chr6	146984460	146985283	11.41
chr6	147032624	147033656	10.11
chr6	147091174	147092322	28.06
chr6	147740415	147741246	8
chr6	148222261	148223318	22.41
chr6	148328419	148329118	16.37
chr6	148373189	148373908	117.02
chr6	148467463	148468615	67.61
chr6	148504518	148505374	10.7
chr6	148564373	148565203	15.36
chr6	148692987	148694171	288.96
chr6	148712188	148713035	15.25
chr6	148830987	148831985	13.18
chr6	148917694	148918452	14.84
chr6	149134131	149135301	207.34
chr6	149567108	149567896	49.46
chr7	3288815	3289727	32.5
chr7	3331606	3332393	12.57
chr7	4477813	4478788	8.91
chr7	4674845	4675819	28.86
chr7	5086721	5087842	19.07
chr7	6244166	6245402	198.19
chr7	6636182	6637166	14.27
chr7	6743952	6745338	313.32
chr7	6753329	6753812	12.68
chr7	6769923	6770875	14.36
chr7	6776837	6778416	13.73
chr7	6784142	6785270	12.11
chr7	6798919	6799763	16.66
chr7	6822951	6824224	11.86
chr7	6834898	6836041	26.6
chr7	6836457	6837816	58.91
chr7	6909771	6910818	15.79
chr7	6913338	6914582	65.51
chr7	12977780	12978853	49.59
chr7	13009351	13010502	15.4
chr7	13023038	13024689	12.6
chr7	15948199	15949013	12.38
chr7	16171960	16172622	8.37
chr7	16173595	16175458	59.04
chr7	16609290	16610073	10.21
chr7	16814888	16815921	15.91
chr7	16816295	16817509	17.64
chr7	16820747	16821714	23.38
chr7	16876249	16877447	33.1
chr7	16890451	16891762	165.42
chr7	17027369	17028304	16.71
chr7	19217117	19218220	245.06
chr7	19239378	19240042	12.8
chr7	19464564	19465395	14.87
chr7	19604094	19605114	19.52
chr7	19741413	19742242	15.05
chr7	19762002	19762862	6.81
chr7	24081355	24082244	6.26
chr7	24390960	24392312	12.22
chr7	25237404	25238499	20.2
chr7	25240769	25241691	30.18
chr7	25711124	25712396	18.11
chr7	25801813	25802797	10.33
chr7	25829734	25830816	97.14
chr7	26588871	26589666	42.54
chr7	27336178	27337308	56.02
chr7	27448973	27449739	10.28
chr7	27490052	27491115	8.54
chr7	27688854	27689693	11.78
chr7	28665486	28666480	17.32
chr7	28766174	28767167	12.72
chr7	28802274	28803406	40.54
chr7	29180315	29181064	19.34
chr7	29265767	29266467	19.63
chr7	29279344	29280419	21.55
chr7	29291364	29292538	14.32
chr7	29410923	29412367	17.19
chr7	30111969	30112960	14.22
chr7	30477417	30478084	15.22
chr7	30588184	30589566	16.28
chr7	30748607	30749495	16.49
chr7	30800061	30800909	31.4
chr7	31148092	31148863	10.89
chr7	34132600	34133774	11.65
chr7	34196223	34197201	16.94
chr7	34317408	34318519	132.85
chr7	34338218	34339373	27.02
chr7	34386981	34387827	9.19
chr7	34459483	34460545	15.55
chr7	34654352	34655670	10.36
chr7	34694492	34695630	33.39
chr7	35989101	35990202	34.51
chr7	35992374	35993708	15.95
chr7	36069472	36070449	37.46
chr7	36075075	36076123	121.23
chr7	36090317	36091922	33.66
chr7	36125388	36126456	206.07
chr7	36317326	36318412	27.61
chr7	36345360	36346231	12.29
chr7	36695540	36696525	12.41
chr7	36698162	36699360	141.53
chr7	36928286	36929259	17.31
chr7	37175026	37175960	12.57
chr7	37178009	37178890	43
chr7	37180012	37180960	50.16
chr7	37253901	37255190	31.17
chr7	37264588	37265477	20.72
chr7	37337690	37338818	67.61
chr7	37374788	37375717	11.45
chr7	37460954	37462804	42.53
chr7	37742986	37743874	12.04
chr7	40688333	40689230	17.05
chr7	41632528	41633593	61.49
chr7	43923396	43924392	13.31
chr7	44484994	44485728	11.3
chr7	44869752	44871202	20.77
chr7	45059050	45060176	41.28
chr7	45091885	45093545	59.91
chr7	45216151	45217256	12.93
chr7	45234564	45235718	95.66
chr7	45514978	45516027	17.55
chr7	45730368	45731537	15.61
chr7	45785183	45786214	22.49
chr7	46129487	46130030	28.29
chr7	46181528	46182009	10.36
chr7	46339491	46340464	12.6
chr7	46561493	46562476	10.21
chr7	46746147	46747147	22.27
chr7	48840168	48841294	23.75
chr7	49437762	49438670	10.72
chr7	49449716	49451258	145.48
chr7	49496866	49497889	10.22
chr7	49928305	49929240	17.4
chr7	50424381	50425442	26.56
chr7	51772193	51773256	35.06
chr7	58842508	58843622	14.16
chr7	62224962	62225644	18.2
chr7	63938512	63939607	15.55
chr7	64034784	64035690	26.35
chr7	64739036	64740026	11.78
chr7	64855291	64856196	10.98
chr7	64872550	64873525	9.65
chr7	65425527	65426288	21.32
chr7	65482716	65483774	20.07
chr7	65513090	65514146	27.45
chr7	66028400	66029647	63.55
chr7	66233009	66234267	18.11
chr7	66369779	66370785	10.43
chr7	66798462	66799380	23.04
chr7	66876069	66877180	22.3
chr7	66955352	66956233	11.33
chr7	66966468	66967476	38.72
chr7	67025551	67026945	188.17
chr7	67071798	67072620	19.02
chr7	67087467	67088417	12.16
chr7	67141833	67143034	11.21
chr7	67500438	67501568	96.55
chr7	67848669	67849606	196.09
chr7	67950585	67951833	10.15
chr7	68001294	68002339	23.97
chr7	68012018	68012610	13.15
chr7	68276773	68277793	16.01
chr7	68455023	68455993	18.42
chr7	68482538	68483329	10.54
chr7	68559133	68560330	70.62
chr7	68637352	68638580	132.63
chr7	68918778	68919604	33.45
chr7	68919768	68920850	21.12
chr7	68945459	68946806	72.8
chr7	69098896	69099965	23.47
chr7	69161544	69162399	37.3
chr7	69656448	69657105	10.63
chr7	69988461	69989249	12.98
chr7	70002187	70003270	90.73
chr7	70104404	70105736	81.56
chr7	70105916	70106634	10.3
chr7	70154204	70155331	90.69
chr7	70184006	70185066	13.13
chr7	70283848	70284607	12.44
chr7	70360807	70362999	19.75
chr7	70364428	70365484	21.82
chr7	70496489	70497591	20.19
chr7	70624452	70625523	14.04
chr7	70640618	70641769	26.81
chr7	70649496	70650625	85.45
chr7	70668694	70669780	93.74
chr7	70743952	70744866	113.7
chr7	70787604	70788574	10.89
chr7	70789288	70790437	16.07
chr7	70795649	70797127	47.47
chr7	70812842	70813913	52.2
chr7	70814299	70814858	11.01
chr7	70834621	70835498	14.29
chr7	71098093	71098890	12.83
chr7	71235981	71236933	18.79
chr7	71392502	71393382	10.95
chr7	71471342	71472767	80.77
chr7	71497722	71499113	34.85
chr7	71532651	71533755	22.78
chr7	71546372	71547179	12.67
chr7	71559416	71560192	10.31
chr7	71647870	71648878	15.15
chr7	72145707	72146582	57.58
chr7	72164343	72164923	14.14
chr7	72206449	72207949	25.66
chr7	72496609	72497665	18.22
chr7	72505633	72506791	121.26
chr7	72711198	72712262	19.76
chr7	72831524	72832449	34.77
chr7	72969268	72970129	10.05
chr7	73348293	73349461	26.52
chr7	73594180	73595653	13.47
chr7	74079730	74080825	14.85
chr7	74236199	74237230	15.85
chr7	74330348	74331521	45.23
chr7	74341390	74342094	42.5
chr7	74426744	74427755	27.88
chr7	74482905	74484070	18.59
chr7	74569365	74570291	10.9
chr7	74862182	74863418	202.2
chr7	74908011	74909142	14.52
chr7	75086174	75087087	14.78
chr7	75259724	75260707	10.9
chr7	75392544	75393528	21.64
chr7	75397180	75398059	12.79
chr7	75558069	75558884	11.93
chr7	75608246	75609367	14.74
chr7	75668269	75669084	11.19
chr7	75744640	75745603	13.36
chr7	76164911	76165978	79.11
chr7	76368133	76369110	22.43
chr7	76594253	76595036	42.27
chr7	76776746	76778186	31.61
chr7	77205472	77206165	10.68
chr7	77812022	77812947	12.1
chr7	77857655	77858753	15.61
chr7	78120502	78121925	72.45
chr7	78712873	78713769	15.61
chr7	79275170	79275844	17.79
chr7	79318010	79319065	16.93
chr7	79592066	79593008	36.8
chr7	80025712	80026721	14.51
chr7	80078420	80079383	12.86
chr7	80198121	80199572	22
chr7	80370560	80371597	10.78
chr7	80386033	80387022	13.9
chr7	80445162	80446382	276.41
chr7	80628847	80629627	14.44
chr7	80639599	80640592	25.41
chr7	80993134	80994224	17.63
chr7	81057749	81059737	28.95
chr7	81131410	81132468	21.58
chr7	81312698	81313549	79.74
chr7	81479261	81480227	22.43
chr7	81726202	81727322	157.18
chr7	81999553	82000343	11.05
chr7	82011587	82013188	256.98
chr7	82053470	82054377	15.53
chr7	82203555	82204772	49.21
chr7	82277287	82278451	29.48
chr7	82715012	82716838	56.81
chr7	82829470	82830120	18.03
chr7	82865771	82866770	10.75
chr7	83060507	83061636	23.29
chr7	83201754	83202642	10.8
chr7	83400044	83400987	10.68
chr7	83443416	83444258	19.92
chr7	83452047	83452861	11.55
chr7	83702980	83704159	150.71
chr7	83737792	83739076	40.05
chr7	83745407	83746684	10.32
chr7	83797755	83798668	16.03
chr7	83813489	83814602	58.74
chr7	83847432	83848332	9.08
chr7	83883447	83884309	7.67
chr7	84086171	84087088	6.72
chr7	84556988	84558026	19.89
chr7	84739873	84740609	10.31
chr7	89461130	89462092	6.77
chr7	89735386	89736087	9.53
chr7	90064960	90065989	13.74
chr7	90107711	90108383	8.12
chr7	90456870	90457728	15.73
chr7	91091203	91091834	11.73
chr7	91263051	91263857	21.06
chr7	91462792	91463909	54.93
chr7	92143478	92144411	35.37
chr7	92182073	92182837	15.42
chr7	92300608	92301719	113.2
chr7	92457476	92458441	15.85
chr7	92984398	92985432	34.48
chr7	93794656	93795717	51.24
chr7	93832393	93833512	30.49
chr7	94668737	94669675	11.32
chr7	96280459	96281553	35.05
chr7	96376244	96377250	25.55
chr7	96505044	96505919	10.43
chr7	96510255	96511678	76.17
chr7	96532283	96533573	46.95
chr7	96556471	96557555	160.5
chr7	96586981	96588225	124.2
chr7	96596334	96597195	78.84
chr7	96600054	96601024	11.47
chr7	96651691	96653116	189.28
chr7	96654975	96655792	12.9
chr7	96656686	96657833	18.27
chr7	96660346	96661553	310
chr7	96661569	96662534	11.53
chr7	96670646	96671621	10.72
chr7	96676820	96677810	15.15
chr7	96742201	96743535	23.95
chr7	96749380	96750592	65.84
chr7	96773067	96774088	84.05
chr7	96774541	96775596	14.28
chr7	96785620	96786617	38.73
chr7	96790866	96791973	35.59
chr7	96834531	96835535	11.02
chr7	97082670	97083481	16.6
chr7	97342568	97343699	34.38
chr7	98149474	98150710	43.48
chr7	98361008	98362028	11.43
chr7	98414630	98416086	37.13
chr7	98499620	98500678	10.82
chr7	98513154	98513829	10.74
chr7	98520515	98521270	17.81
chr7	98702591	98703539	12.97
chr7	98722837	98724330	79.56
chr7	98786610	98787747	52.66
chr7	98813890	98814822	11.48
chr7	98817733	98818896	62.26
chr7	98856882	98857865	18.17
chr7	98899475	98900290	11.54
chr7	98904621	98905637	10.86
chr7	98956711	98957910	233.65
chr7	99020179	99021873	22.72
chr7	99075354	99076405	9.02
chr7	99319257	99320126	23.59
chr7	99356454	99357073	11.83
chr7	99359753	99361583	44.05
chr7	99539314	99540275	24.7
chr7	100070755	100071537	11.18
chr7	100371497	100372485	7.77
chr7	100401819	100402738	18
chr7	100514295	100515268	16.24
chr7	100607237	100608035	7.8
chr7	100720333	100721380	62.19
chr7	100784386	100786022	23.38
chr7	100919120	100920318	11.11
chr7	100987855	100988880	16.28
chr7	101107792	101108844	9.15
chr7	101713495	101714547	25.33
chr7	101721629	101722536	25.87
chr7	101746125	101747345	16.23
chr7	102441640	102442415	10.56
chr7	102472677	102473208	16.42
chr7	102743802	102744621	29.44
chr7	104405535	104406511	10.25
chr7	105777670	105778848	24.95
chr7	105805279	105806372	27.34
chr7	107596398	107597447	11.87
chr7	107651589	107653209	52.12
chr7	109031718	109032589	14.46
chr7	109144931	109145896	39.01
chr7	109190738	109192400	39.38
chr7	109196221	109197395	8.98
chr7	109671878	109672605	14.05
chr7	109703197	109704243	10.12
chr7	109848754	109849865	28.43
chr7	110060677	110062379	13.57
chr7	110296760	110297694	15.07
chr7	110613918	110615515	16.66
chr7	110627131	110628647	33.49
chr7	110688941	110689917	30.45
chr7	111081817	111083887	24.77
chr7	112022947	112024032	8.82
chr7	112196780	112197752	28.39
chr7	112351077	112352291	85.99
chr7	112390200	112391276	45.75
chr7	112427542	112428567	11.61
chr7	112444478	112445455	10.24
chr7	112453559	112454314	12.5
chr7	112655846	112656789	11.84
chr7	112659994	112661018	48.7
chr7	112686072	112687066	21.44
chr7	112775280	112776434	87.19
chr7	112794356	112795290	17.21
chr7	112825986	112826990	69.54
chr7	112868190	112869156	19.88
chr7	113102862	113103676	17.24
chr7	113113163	113114128	69.85
chr7	113651598	113652300	32.13
chr7	113743416	113744633	37.17
chr7	113747587	113748164	17.25
chr7	113909406	113910410	37.21
chr7	114155094	114156045	10.51
chr7	114170696	114171774	15.12
chr7	114199448	114200480	9.35
chr7	115103127	115104085	8.33
chr7	115153762	115154741	23.92
chr7	115192227	115193137	11.12
chr7	115270493	115271318	17.73
chr7	115327912	115328987	23.6
chr7	115373769	115374773	36.34
chr7	115394975	115396036	28.06
chr7	115501249	115502023	8.95
chr7	115511802	115512563	11.5
chr7	115564080	115565157	32.13
chr7	115644992	115646339	20.55
chr7	115702399	115703501	27.88
chr7	115779845	115780799	12.62
chr7	115827868	115828452	10.15
chr7	115889627	115890467	16.56
chr7	115896835	115897723	10.26
chr7	116038552	116039753	20.98
chr7	116108974	116109736	17.59
chr7	116211706	116212702	20.69
chr7	116244169	116245271	38.08
chr7	116267432	116268797	77.15
chr7	116994997	116995867	16.86
chr7	117103057	117104020	14.33
chr7	117197759	117198603	13.34
chr7	117245635	117246494	11.86
chr7	117543993	117544900	22.73
chr7	117752420	117753975	24.73
chr7	118377035	118377819	12.36
chr7	118402528	118403390	11.21
chr7	119895820	119896668	8.33
chr7	119961046	119961926	26.83
chr7	120101829	120102775	28.12
chr7	120127260	120128224	25
chr7	120229933	120230886	17.38
chr7	120861602	120862985	78.65
chr7	120864917	120865846	101.34
chr7	121339347	121340462	19.17
chr7	121433260	121434203	20.93
chr7	121436663	121437575	9.43
chr7	121578218	121579270	24.63
chr7	122066567	122067541	12.92
chr7	122158761	122159978	22.27
chr7	123341387	123342293	11.09
chr7	124038871	124039759	13.64
chr7	124047141	124048347	75.86
chr7	124198780	124199499	18.78
chr7	124220406	124221371	36.13
chr7	124239650	124240611	10.5
chr7	124334868	124336623	125.68
chr7	125815498	125816458	11.55
chr7	125864926	125865921	20.28
chr7	125883827	125884887	48.1
chr7	125885614	125886694	16.59
chr7	125897659	125898670	15.1
chr7	125936942	125937933	74.71
chr7	125945798	125946760	50.76
chr7	126038078	126039180	42.52
chr7	126502436	126503782	10
chr7	126649589	126650328	30.27
chr7	127025743	127026658	15.96
chr7	127104275	127105146	21.06
chr7	127614523	127615482	12.83
chr7	127707377	127709049	13.26
chr7	127712379	127713542	51.58
chr7	127966982	127968055	12.08
chr7	128148903	128149469	10.38
chr7	128282197	128283331	37.21
chr7	128320898	128321916	25.6
chr7	128518862	128519888	13.03
chr7	128529102	128530416	20.42
chr7	129680341	129681237	15.06
chr7	129689947	129691101	84.75
chr7	129729499	129730432	33.11
chr7	129767122	129768041	11.2
chr7	129789276	129790216	21.3
chr7	129790437	129791377	13.94
chr7	129804899	129805924	37.71
chr7	129963931	129965056	82.3
chr7	130007631	130009342	162.41
chr7	130014467	130015802	27.88
chr7	130018293	130019512	60.47
chr7	130064155	130065261	203.18
chr7	130111367	130112757	91.41
chr7	130425733	130427114	17.49
chr7	130546738	130547492	11.62
chr7	130613620	130614523	11.82
chr7	130669064	130671003	109.46
chr7	130713173	130714077	7.39
chr7	130827103	130828256	182.88
chr7	130833966	130834639	14.75
chr7	130959604	130960637	27.19
chr7	131721943	131723027	56.42
chr7	131777633	131779341	16.3
chr7	131796877	131798394	35.78
chr7	131800453	131801450	11.11
chr7	132015773	132016675	59.38
chr7	132203596	132204734	11.55
chr7	132299482	132300522	61.95
chr7	132349412	132350522	16.08
chr7	132351966	132353028	12.45
chr7	132386146	132386946	30.9
chr7	132448115	132449252	167.45
chr7	132535071	132535968	68.2
chr7	132561468	132562335	13.11
chr7	132603746	132604722	11.81
chr7	132808645	132809267	25.12
chr7	132814775	132816138	12.63
chr7	133036885	133038384	62.42
chr7	133237050	133238153	13.94
chr7	133431693	133432117	20.83
chr7	133457283	133458199	11.12
chr7	133569011	133570161	46.53
chr7	133598777	133599884	117.58
chr7	133634862	133635850	36.3
chr7	133708550	133709571	18.98
chr7	133740636	133741588	7.81
chr7	133909483	133910494	39.85
chr7	133923474	133925049	79.88
chr7	133954083	133955079	47.07
chr7	133960238	133961072	11.01
chr7	134114464	134115463	22.04
chr7	134208167	134209285	11.38
chr7	134359495	134360554	18.83
chr7	134687811	134689068	62.32
chr7	134725184	134726017	44.86
chr7	135184529	135185398	24.93
chr7	135348609	135349555	36.96
chr7	135775676	135776974	69.38
chr7	135847849	135848876	10.71
chr7	135900498	135901428	10.23
chr7	136001868	136002943	14.13
chr7	136038536	136039750	46.56
chr7	136058469	136059979	41.18
chr7	136070027	136071287	40.15
chr7	136119265	136120068	60.77
chr7	136151278	136152125	15.93
chr7	136455893	136456722	13.74
chr7	136456984	136457742	8.87
chr7	136490446	136491357	43.03
chr7	136639918	136640737	34.78
chr7	136659806	136660733	17.88
chr7	136790731	136791670	29.54
chr7	136797302	136799035	235.1
chr7	136844124	136845095	12.22
chr7	137131623	137132625	24.13
chr7	137221435	137222502	131.17
chr7	137296809	137298699	18.04
chr7	137301021	137302190	75.88
chr7	137303572	137304490	7.83
chr7	137595377	137596356	10.8
chr7	137635095	137636110	18.31
chr7	137751135	137752138	28.66
chr7	137766381	137767348	11.51
chr7	137864601	137865437	16.13
chr7	137929965	137930978	81.58
chr7	138121228	138121972	14.93
chr7	138209403	138210448	32.13
chr7	138215054	138216097	51.58
chr7	138222605	138223650	11.3
chr7	138309423	138310801	29.75
chr7	139012694	139013512	10.82
chr7	139150808	139151541	17.25
chr7	139308847	139309740	15.7
chr7	140137110	140138146	15.33
chr7	140495569	140496518	31.12
chr7	140675338	140676320	14.3
chr7	140756345	140757108	16.8
chr7	140934572	140935565	55.5
chr7	140939372	140940575	31.81
chr7	140975085	140976221	32.41
chr7	141221437	141222590	38.52
chr7	141539097	141540189	16.23
chr7	142321215	142322181	75.65
chr7	142326666	142327841	60.77
chr7	142329774	142331214	121.72
chr7	142332596	142333664	56.72
chr7	142333987	142334994	15.94
chr7	142482706	142483896	232.81
chr7	142536860	142537875	21.22
chr7	142545482	142546611	34.87
chr7	142547716	142549510	68.47
chr7	142553167	142554759	283.67
chr7	142559347	142560678	95.35
chr7	142571206	142572154	15.31
chr7	142573878	142574911	12.21
chr7	143123904	143125019	16.94
chr7	143250880	143251653	10.09
chr7	143264981	143266144	104.93
chr7	143267170	143268250	14.42
chr7	143299449	143300454	14.52
chr7	143302667	143303701	16.67
chr7	143305257	143306550	33.48
chr7	143348556	143349429	14.61
chr7	143371194	143372042	16.53
chr7	143469495	143470309	13.13
chr7	143493429	143494483	16.6
chr7	143730486	143731104	13.09
chr7	144051820	144052805	10.52
chr7	144101963	144103045	40.97
chr7	144153293	144154292	24.88
chr7	144661460	144662536	52.36
chr7	144769428	144770916	23.91
chr7	145078557	145079857	21.89
chr7	145179133	145180204	139.2
chr8	4492553	4493544	12.94
chr8	4600267	4601577	186.5
chr8	5038494	5039797	57.64
chr8	5523516	5524028	15.72
chr8	5670188	5670635	14.26
chr8	6133598	6134226	16.06
chr8	7472231	7473082	57.29
chr8	8109698	8110656	18.79
chr8	8115632	8116568	20.47
chr8	8421647	8422368	10.25
chr8	8619091	8620027	15.69
chr8	8870320	8871282	40.58
chr8	8947280	8948510	22.46
chr8	9697758	9698899	79.8
chr8	9813091	9814066	28.09
chr8	9858892	9859970	41.49
chr8	9976063	9976891	38.71
chr8	10343869	10344552	11.49
chr8	10375151	10375961	20.22
chr8	10606093	10607242	17.38
chr8	10821665	10822675	14.37
chr8	10924447	10926955	43.01
chr8	10945787	10946787	12.81
chr8	10961381	10962681	29.4
chr8	11009355	11010211	7.07
chr8	11232904	11233739	10.4
chr8	11298092	11299760	28.78
chr8	11311619	11313035	7.64
chr8	11392655	11393288	11.78
chr8	11585158	11586779	212.5
chr8	11635026	11637141	14.67
chr8	11729389	11730763	16.42
chr8	11748967	11750050	15.94
chr8	11859035	11860015	51.55
chr8	12382466	12383406	12.52
chr8	12467672	12468531	12.08
chr8	12996638	12997652	7.18
chr8	13624653	13625539	11.19
chr8	14321049	14322084	47.79
chr8	14354792	14356375	75.81
chr8	14910719	14911794	14.77
chr8	15029896	15030926	11.81
chr8	15128767	15129596	12.95
chr8	15249850	15250685	12.22
chr8	18637336	18638420	56.1
chr8	18683677	18684286	17.25
chr8	18693825	18694761	12.56
chr8	18717703	18718628	11.48
chr8	18739932	18740888	21.52
chr8	18775971	18776918	31.26
chr8	19784462	19785129	31.09
chr8	22593422	22594377	11.68
chr8	23037687	23038724	11.72
chr8	23383928	23385011	83.32
chr8	23387173	23388246	35.6
chr8	23403910	23404912	16.52
chr8	23451759	23453064	123.76
chr8	23492465	23493259	37.75
chr8	24171921	24172593	11.34
chr8	24294399	24295176	7.07
chr8	24550041	24550902	10.05
chr8	24893135	24893869	10.06
chr8	25070175	25071043	16.9
chr8	25246697	25247765	19.58
chr8	25342916	25343995	68.01
chr8	25368552	25369362	16.12
chr8	25465035	25466044	11.45
chr8	25514175	25515834	11.15
chr8	25543086	25544083	94.58
chr8	25546583	25547585	20.67
chr8	25620118	25621204	118.87
chr8	25923637	25924568	10.92
chr8	25952255	25953212	10.86
chr8	26226293	26227237	13.03
chr8	26304618	26305794	12.85
chr8	26352035	26353936	160.44
chr8	26354356	26355072	10.47
chr8	26364449	26365283	12.24
chr8	26384014	26384981	8.21
chr8	26593735	26595120	26.39
chr8	26672315	26673860	79.84
chr8	26677377	26678503	32.66
chr8	26766321	26767265	86.77
chr8	26769936	26771225	62.57
chr8	26778629	26779691	15.52
chr8	26807841	26808804	22.4
chr8	26832945	26834028	32.74
chr8	26843798	26845076	15.79
chr8	26867874	26868896	17.48
chr8	26871730	26872477	13.05
chr8	26907843	26908767	19.29
chr8	26966656	26967847	52.51
chr8	27008190	27009321	45.51
chr8	27061621	27062573	13.17
chr8	27086870	27088184	24.74
chr8	27089079	27090261	78.53
chr8	27090646	27091523	11.49
chr8	27103840	27105078	29.4
chr8	27106280	27107626	310
chr8	27161161	27162096	15.06
chr8	27223907	27224999	52.98
chr8	27240767	27241723	17.48
chr8	27386400	27387436	10.61
chr8	27413920	27415263	28.6
chr8	27727627	27728614	12.4
chr8	27877562	27878674	29.16
chr8	27938361	27939391	12.98
chr8	28148355	28149254	14.37
chr8	28167682	28168602	14.02
chr8	29688277	29689040	17.57
chr8	31001942	31002972	12.39
chr8	31112844	31113786	10.12
chr8	31211385	31212069	11.47
chr8	31401330	31402455	45.82
chr8	31622924	31623722	12.18
chr8	32068259	32069321	56.9
chr8	32292829	32293877	62.15
chr8	33807506	33808377	6.7
chr8	33843402	33844351	31.62
chr8	33845330	33846614	38.14
chr8	33876292	33877080	84.47
chr8	33903626	33904371	11.23
chr8	33916366	33917472	49.03
chr8	33978256	33979317	77.54
chr8	34066204	34066665	42.75
chr8	34074554	34075458	118.41
chr8	34100919	34101888	15.14
chr8	34325459	34326497	13.19
chr8	34451321	34452367	12.76
chr8	34811763	34812503	16.6
chr8	35573253	35574392	72.8
chr8	35576649	35577617	51.99
chr8	35647458	35648419	33.75
chr8	35865633	35866487	18.57
chr8	35943169	35944237	11.07
chr8	36495177	36495981	14.02
chr8	36592416	36593104	84.81
chr8	36597519	36598500	29.31
chr8	36611295	36612359	27.99
chr8	36688676	36689615	9.06
chr8	36697715	36698449	10.67
chr8	36731770	36733148	57.87
chr8	36779650	36780416	13.18
chr8	36952003	36953676	41.22
chr8	39130923	39131924	28.71
chr8	40223454	40224244	45.55
chr8	41015894	41016824	9.01
chr8	41023552	41024496	31.75
chr8	41239156	41239949	12.9
chr8	41452160	41453124	12.73
chr8	41561587	41562615	12.57
chr8	41592896	41593799	10.06
chr8	41831551	41832166	12.03
chr8	41987324	41987939	10.68
chr8	41988071	41989558	18.35
chr8	42043325	42044990	22.97
chr8	42178212	42178786	17.65
chr8	42594221	42595073	9.59
chr8	44607041	44607875	37.7
chr8	44708472	44709576	17.41
chr8	44969779	44970733	15.14
chr8	45107205	45108072	18.31
chr8	45552645	45553503	52.13
chr8	45659981	45660663	10.23
chr8	45752015	45752835	10.39
chr8	45838534	45839541	21.46
chr8	45850698	45851780	55.59
chr8	45884681	45885722	66.95
chr8	46093988	46094718	17.79
chr8	46327808	46328693	12.32
chr8	46740315	46741332	7.36
chr8	46892249	46893456	35.01
chr8	47028090	47028965	24.78
chr8	47055147	47056111	10.97
chr8	47060781	47062425	242.88
chr8	47075721	47076543	13.06
chr8	47116792	47118038	103.56
chr8	47289034	47290275	8.62
chr8	47339579	47340447	38.37
chr8	47351709	47352822	29.95
chr8	47362894	47363858	97.08
chr8	47639096	47640065	34.2
chr8	48152066	48153115	12.98
chr8	48222092	48223065	9.74
chr8	48299726	48301063	44.62
chr8	48308828	48309815	35.5
chr8	48455886	48456927	23.34
chr8	48553298	48554382	19.05
chr8	48554863	48556337	16.6
chr8	48655357	48656599	14.15
chr8	48724312	48725016	10.51
chr8	48890017	48891175	85.08
chr8	48909649	48910584	60.3
chr8	49108492	49109453	13.39
chr8	53352775	53353757	8.05
chr8	53859000	53859821	17.11
chr8	53958594	53959280	18.51
chr8	54022960	54023985	17.44
chr8	54042362	54043124	48.59
chr8	54078755	54079782	30.41
chr8	54100161	54101444	44.59
chr8	54393468	54394923	14.77
chr8	55922759	55923499	20.49
chr8	56341666	56342819	43.7
chr8	56622465	56624889	15.07
chr8	56638847	56639954	38.39
chr8	56651193	56652312	35.86
chr8	56706715	56707833	105.92
chr8	56709099	56710196	38.35
chr8	56732907	56734156	15.27
chr8	56829168	56830217	11.89
chr8	56883119	56884220	39.02
chr8	56961612	56963106	21.42
chr8	56965798	56966790	22.77
chr8	56983508	56984759	26.83
chr8	57094145	57095862	22.23
chr8	57148565	57149531	11.89
chr8	57275586	57276894	21.1
chr8	57317492	57318618	69.84
chr8	57331299	57332637	187.28
chr8	57333096	57334933	175.54
chr8	57353292	57354492	17.8
chr8	57360581	57361905	14.81
chr8	57410298	57411289	10.9
chr8	57815751	57816695	19.75
chr8	59445326	59446302	21.09
chr8	59477973	59479024	10.97
chr8	61247284	61248039	10.97
chr8	61283232	61284246	15.95
chr8	61345145	61346041	37.34
chr8	61487526	61488375	12.03
chr8	61607040	61607994	46.07
chr8	61682702	61683635	6.26
chr8	61700536	61701914	31.46
chr8	64077799	64078868	32.48
chr8	64438168	64439056	12.65
chr8	64582934	64583719	11.75
chr8	64849671	64851196	11.03
chr8	65053801	65054757	11.08
chr8	66181965	66182915	140.79
chr8	67821946	67822793	20.89
chr8	67947040	67947825	13.46
chr8	68083268	68084305	9.04
chr8	69184103	69185363	60.83
chr8	69395123	69396082	30.55
chr8	69939378	69940395	34.5
chr8	70120410	70121359	10.11
chr8	70181527	70182505	39.16
chr8	70342735	70343622	7.85
chr8	70488079	70488898	12.85
chr8	70503957	70505086	44.57
chr8	70522598	70523458	11.85
chr8	70600664	70601686	12.59
chr8	70609306	70610202	19.64
chr8	70629284	70630379	107.07
chr8	70741828	70742915	86.01
chr8	71476137	71477100	10.66
chr8	71497412	71498506	25.66
chr8	71668164	71669271	12.75
chr8	73352746	73353933	12.11
chr8	75271868	75272844	9.76
chr8	77416347	77417274	63.76
chr8	77471569	77472504	22.4
chr8	77473189	77474471	26.97
chr8	77487889	77488751	37.97
chr8	77516699	77518311	10.51
chr8	77518437	77519395	15.42
chr8	77681879	77683244	14.8
chr8	77684156	77684990	41.26
chr8	77711505	77712200	17.56
chr8	77714368	77715154	25.43
chr8	77814672	77815873	11.33
chr8	77829007	77830385	99.35
chr8	78106998	78107889	9.65
chr8	78420087	78420859	8.37
chr8	78508191	78509789	15.69
chr8	78740600	78741693	20.75
chr8	78750275	78751107	12.9
chr8	79209358	79210619	23.32
chr8	79294395	79295506	11.07
chr8	79381505	79382566	10.85
chr8	79398945	79399935	9
chr8	79521612	79522721	40.83
chr8	79619799	79620791	132.98
chr8	79916788	79917623	23.68
chr8	80106966	80107915	11.17
chr8	80180258	80181221	12.15
chr8	80182474	80183404	57.25
chr8	80313958	80314684	12.8
chr8	80318148	80319233	36.09
chr8	80474723	80475711	11.8
chr8	80610066	80611160	32.67
chr8	80880156	80880982	10.05
chr8	80937875	80938962	44.26
chr8	81372471	81373292	13.08
chr8	81766453	81767529	11.78
chr8	83057815	83059467	54.15
chr8	83728930	83730047	118.63
chr8	83774000	83774899	26.65
chr8	83818148	83818977	17.9
chr8	83861832	83862846	12.91
chr8	83874915	83875986	8.15
chr8	83997680	83998733	12.64
chr8	84009779	84010310	11.55
chr8	84180299	84181325	28.42
chr8	84298674	84299738	45.12
chr8	84308044	84308827	39.36
chr8	84323613	84324531	14.06
chr8	84551152	84551921	10.92
chr8	84655464	84656983	40.62
chr8	84687172	84688153	10.45
chr8	84722524	84723831	17.01
chr8	84742012	84743234	15.71
chr8	85339552	85340425	21.06
chr8	85554744	85555762	12.56
chr8	85700404	85701291	13.01
chr8	86273542	86274529	42.41
chr8	86623597	86624327	10.2
chr8	86820003	86821056	14.4
chr8	87152095	87152926	11.9
chr8	87189853	87190595	10.09
chr8	87199394	87200597	64.82
chr8	87235256	87236348	17.61
chr8	87292599	87293555	24.39
chr8	87373443	87374187	8.16
chr8	87461491	87462456	24.94
chr8	87659833	87660575	12.56
chr8	87726869	87727901	14.77
chr8	87752312	87753320	22.44
chr8	87831155	87832376	28.06
chr8	87861370	87862187	11.63
chr8	87911411	87912465	29.79
chr8	87974728	87975845	17.7
chr8	88138232	88139201	19.79
chr8	88198280	88199198	11.78
chr8	88282275	88283487	164.91
chr8	88413819	88414747	14.14
chr8	88453865	88454851	10.43
chr8	89041747	89043306	17.36
chr8	89497807	89498775	16.45
chr8	89499820	89500991	19.52
chr8	89534228	89535179	23.79
chr8	89770185	89771174	20.83
chr8	90075191	90076251	43.51
chr8	90192551	90193547	26.23
chr8	90635483	90636561	84.74
chr8	90861097	90862723	64.51
chr8	90870322	90870990	8.35
chr8	91236597	91237603	15.81
chr8	91376712	91377209	18.93
chr8	91444653	91445609	16.57
chr8	91467103	91468146	12.8
chr8	91523977	91526064	210.21
chr8	91528608	91529533	16.05
chr8	91543904	91544894	22.95
chr8	91605324	91606453	23.29
chr8	91620469	91621563	27.31
chr8	91630133	91631000	11.74
chr8	91681266	91682114	12.54
chr8	91712216	91713137	19.03
chr8	91713475	91714616	20.04
chr8	91715462	91716531	78.86
chr8	91746901	91747838	15.02
chr8	91817892	91819518	10.08
chr8	91875979	91876923	43.66
chr8	91947950	91949319	22.67
chr8	91952608	91953636	264.31
chr8	92019259	92020160	16.48
chr8	92114172	92115511	62.67
chr8	92129965	92130651	12.77
chr8	92282626	92283651	28.91
chr8	92286413	92287528	32.93
chr8	92706077	92706856	20.92
chr8	92826990	92827900	10.83
chr8	92960014	92961078	13.97
chr8	93598529	93599578	23.17
chr8	94264617	94265670	32.12
chr8	94871954	94872849	16.59
chr8	94876469	94877588	82.45
chr8	94892702	94893538	124.72
chr8	94900687	94901842	109.24
chr8	94903408	94904581	192.02
chr8	94912944	94913969	15.16
chr8	94914448	94915563	113.95
chr8	94949808	94950714	10.67
chr8	94993719	94994663	7.26
chr8	95049165	95050061	15.06
chr8	95262670	95263514	14.64
chr8	95377569	95378646	100.19
chr8	95421990	95423291	10.46
chr8	95434628	95435465	13.46
chr8	95731120	95731914	10.53
chr8	95822456	95823450	11.95
chr8	95973427	95974620	10.61
chr8	102103461	102104518	43.6
chr8	102498754	102499721	32.76
chr8	102596362	102597253	7.5
chr8	102698025	102699652	21.14
chr8	102741736	102742693	22.92
chr8	102742732	102743618	15.9
chr8	102982909	102984589	44.06
chr8	103033432	103034681	142.73
chr8	103397910	103398868	36.33
chr8	103408708	103409929	65
chr8	103492437	103493419	21.68
chr8	103784497	103785294	36.46
chr8	103813829	103814624	11.6
chr8	103816145	103817285	20.19
chr8	103851597	103852697	26.59
chr8	103873144	103873904	14.78
chr8	103932455	103933557	20.74
chr8	104022717	104023743	21.5
chr8	104028201	104029258	23.01
chr8	104412509	104413349	12.14
chr8	104597378	104598206	55.65
chr8	105163969	105165165	34.42
chr8	105533330	105534403	15.68
chr8	105565651	105566637	16.51
chr8	105593596	105594567	107.01
chr8	105860042	105860911	10.17
chr8	105965891	105967112	12.75
chr8	106342501	106343444	10.68
chr8	106511312	106512291	11.23
chr8	106516305	106517172	11.18
chr8	106726973	106727887	16.07
chr8	106734082	106734899	7.56
chr8	107225806	107226953	47.73
chr8	107497401	107498251	21.59
chr8	107522062	107522960	40.78
chr8	107827355	107828398	46.15
chr8	107864730	107866547	76.17
chr8	107871469	107872435	34.13
chr8	107885208	107886535	27.36
chr8	107974035	107975015	315.53
chr8	108019584	108020661	42.14
chr8	108022087	108022961	11.63
chr8	108024037	108025079	29.03
chr8	108027041	108028910	61.1
chr8	108061806	108062498	8.27
chr8	108233126	108234162	13.49
chr8	108264381	108265503	47.59
chr8	108372443	108373553	18.14
chr8	108480802	108482122	106.17
chr8	108552330	108553387	42.96
chr8	108557026	108557976	16.1
chr8	108579602	108580347	10.97
chr8	108584179	108584961	18.65
chr8	108703306	108705021	21.68
chr8	108716415	108717359	7.98
chr8	108819575	108820596	10.8
chr8	108889258	108890254	12.08
chr8	108894195	108894992	41.37
chr8	108987661	108988707	37.16
chr8	109155158	109155845	11.11
chr8	109464940	109465756	11.52
chr8	109484517	109485290	8.37
chr8	109536297	109537270	64.11
chr8	110217250	110218343	19.74
chr8	110676321	110677472	31.23
chr8	110749486	110750435	34.63
chr8	110921093	110922078	14.11
chr8	111055989	111057340	11.6
chr8	111337824	111338799	19.01
chr8	111643018	111644310	16.97
chr8	111733782	111734797	20.18
chr8	111769532	111770595	9.95
chr8	111770694	111771518	19.19
chr8	112012580	112013602	16.19
chr8	112331196	112332267	22.02
chr8	112544853	112545625	30.8
chr8	112926560	112927371	20.2
chr8	113721255	113722218	25.77
chr8	113762192	113763230	89.32
chr8	113763592	113764802	53.36
chr8	113820825	113821806	31.41
chr8	114007921	114008817	12.64
chr8	114562279	114563479	14.72
chr8	114599254	114600069	21.61
chr8	114707393	114708431	21.97
chr8	114775372	114776176	10.94
chr8	115164555	115165660	159.43
chr8	115362071	115363345	51.58
chr8	115705600	115706409	9.66
chr8	116174625	116175470	14.09
chr8	116252297	116253414	50.92
chr8	116346587	116347716	99.15
chr8	116383910	116384705	20.93
chr8	116412492	116413244	12.23
chr8	117199281	117200151	22.23
chr8	117314410	117315154	13.4
chr8	117403488	117404533	10.5
chr8	117413819	117415694	62.93
chr8	117626908	117627740	11.65
chr8	117670178	117670906	11.88
chr8	117749181	117750132	24.52
chr8	117988421	117989383	13.99
chr8	118004262	118005464	11.71
chr8	118091714	118092711	22.8
chr8	118415509	118416283	36.05
chr8	118516721	118517859	107.04
chr8	118884372	118885797	262.4
chr8	119160157	119161118	15.27
chr8	119484049	119484757	10.31
chr8	119631716	119632765	83.54
chr8	119829698	119831028	20.08
chr8	119832662	119833692	18.67
chr8	119994069	119995220	29.66
chr8	120003931	120005351	10.37
chr8	120123961	120125013	15.51
chr8	120176850	120178079	323
chr8	120184721	120185793	33.22
chr8	120190763	120191770	26.4
chr8	120216553	120217719	76.82
chr8	120226459	120227869	58.77
chr8	120264637	120266204	25.23
chr8	120275557	120277579	150.64
chr8	120280541	120281397	8.83
chr8	120282248	120283366	25.82
chr8	120298319	120299548	24.99
chr8	120335188	120336727	37.07
chr8	120351799	120352512	25.68
chr8	120373483	120375745	34.99
chr8	120376716	120378107	15.78
chr8	120407385	120408626	21.71
chr8	120408793	120410152	15.98
chr8	120416096	120417736	26.91
chr8	120421281	120422236	35.27
chr8	120424994	120426347	43.66
chr8	120449417	120450665	23.36
chr8	120471866	120472992	31.55
chr8	120476677	120477467	11.8
chr8	120497839	120498814	14.84
chr8	120503864	120505769	11.07
chr8	120517553	120519046	55
chr8	120534791	120535680	19.82
chr8	120543169	120544087	11.92
chr8	120548204	120550714	17.94
chr8	120693697	120694667	18.82
chr8	120697123	120697835	6.88
chr8	120751249	120752067	10.63
chr8	120821360	120822350	14.87
chr8	120830617	120831659	13.18
chr8	120832578	120833707	35.62
chr8	120838693	120839801	16.77
chr8	120882377	120883531	112.25
chr8	120889931	120890791	12.91
chr8	120894547	120895542	13.16
chr8	120938362	120939321	17.02
chr8	120939895	120941041	33.27
chr8	120980601	120981603	29.84
chr8	121008082	121009149	35.76
chr8	121014959	121016021	34.06
chr8	121071063	121072104	91.22
chr8	121088430	121089515	89.11
chr8	121169794	121170958	174.7
chr8	121219776	121221174	18.42
chr8	121224610	121225591	22.59
chr8	121250791	121251635	11.47
chr8	121280233	121281192	10.6
chr8	121297839	121298934	88.73
chr8	121300278	121303049	152.8
chr8	121311891	121312887	8.79
chr8	121334590	121335628	11.22
chr8	121342666	121343673	9.22
chr8	121358768	121359802	124.31
chr8	121589856	121590818	15.58
chr8	121665235	121666355	18.26
chr8	121865034	121866006	12.18
chr8	121874648	121875615	19.64
chr8	122043446	122044741	17.96
chr8	122045544	122046741	22.67
chr8	122073813	122075236	21.69
chr8	122075899	122077328	22.02
chr8	122080124	122081193	28.51
chr8	122157303	122158239	24.79
chr8	122181004	122182125	55.7
chr8	122246459	122247282	15.01
chr8	122273111	122274643	10.39
chr8	122451077	122452188	38.58
chr8	122580778	122581468	18.79
chr8	122619504	122620368	8.44
chr8	122635557	122636379	7.17
chr8	122640992	122641942	11.71
chr8	122657798	122658952	66.66
chr8	122660725	122661851	17.77
chr8	122664841	122666300	13.5
chr8	122870358	122871175	7.04
chr8	122874793	122875717	77.71
chr8	123041262	123042905	13.02
chr8	123064980	123065895	6.78
chr8	123185703	123186703	15.31
chr8	123477395	123478514	14.64
chr8	123760964	123761964	37.75
chr8	124392059	124393253	11.63
chr8	124653492	124654300	14.61
chr8	124749990	124750836	12.75
chr8	124779955	124780904	22.25
chr8	125040560	125041818	74.12
chr8	125076032	125077069	96.26
chr8	125218271	125219399	31.79
chr8	125225392	125226330	19.54
chr8	125242078	125243325	152.98
chr8	125277098	125278066	8.95
chr8	125279772	125280752	10.28
chr8	125284493	125285516	8.57
chr8	125292609	125293525	52.85
chr8	125345667	125346761	23.18
chr8	125354730	125355770	14.68
chr8	125616509	125617621	32.73
chr8	125619746	125621081	162.05
chr8	125637901	125639041	16.21
chr8	125645244	125646080	6.9
chr8	125716045	125717091	18.54
chr8	125860825	125861967	39.81
chr8	126593371	126594542	7.38
chr8	126744346	126745240	12.41
chr8	126825951	126827108	30.07
chr8	126838594	126840070	13.12
chr8	127078846	127080182	26.47
chr8	127088218	127089100	13.37
chr8	127107524	127108529	18.38
chr8	127125379	127126311	13.21
chr8	127129008	127130068	19.58
chr8	127139079	127139697	11.08
chr8	127210263	127211303	19.85
chr8	127472016	127473051	28.85
chr8	127586013	127587307	16.11
chr8	127590068	127590597	21.86
chr8	127593099	127593844	15.15
chr8	127693528	127694378	17.24
chr8	127809311	127810607	31.02
chr8	127885497	127886487	102.21
chr8	127914603	127915363	20.6
chr8	128001970	128002869	69.45
chr8	128155929	128156943	58.42
chr8	128183039	128183939	17.04
chr8	128188276	128188971	10.97
chr8	128361008	128361896	17.46
chr8	128362232	128363325	14.2
chr8	128371445	128372526	18.8
chr8	128685240	128686495	10.2
chr9	2999904	3001868	43.64
chr9	3018144	3019635	19.52
chr9	3035554	3037105	12.47
chr9	4309199	4310156	24.3
chr9	5285677	5286782	87.57
chr9	6288806	6289836	25.02
chr9	7155749	7156605	7.2
chr9	7624002	7624715	14.32
chr9	7968592	7969451	35.89
chr9	8035342	8036062	12.83
chr9	9075728	9076563	11.37
chr9	10636542	10637217	46.2
chr9	11898049	11898960	10.75
chr9	13296418	13297087	10.2
chr9	13301512	13302297	22.92
chr9	13482894	13483969	97.07
chr9	13506577	13507658	68.62
chr9	13535754	13537515	30.34
chr9	14173474	14174644	27.84
chr9	14641966	14643181	36.75
chr9	14684090	14685033	48.29
chr9	16055213	16055994	10.2
chr9	16302169	16303213	30.14
chr9	16344957	16345729	27.7
chr9	16460414	16461284	36.08
chr9	16503070	16504078	22.67
chr9	16906975	16907665	17.11
chr9	16987691	16988537	61.42
chr9	18720607	18721654	93.64
chr9	20642133	20643297	11.08
chr9	21091714	21092736	16.89
chr9	21237554	21239226	15.69
chr9	21496370	21497529	30.16
chr9	21615518	21616741	11.67
chr9	21767438	21768495	16.26
chr9	21797696	21799049	10.89
chr9	21846329	21847475	85.73
chr9	21926848	21927817	23.32
chr9	21950055	21950956	12.05
chr9	22814697	22815705	10.17
chr9	23011142	23012628	11.2
chr9	23070880	23071634	13.41
chr9	23096858	23097937	53.88
chr9	23134324	23135261	11.33
chr9	23190837	23192338	37.61
chr9	23394697	23395441	9.94
chr9	24874122	24875093	12.04
chr9	24974024	24974977	20.63
chr9	25090818	25091730	12.9
chr9	25150931	25152276	14.84
chr9	25498554	25499806	20.1
chr9	25517742	25518506	11.72
chr9	25526455	25527859	219.26
chr9	25573643	25575049	29.46
chr9	27301208	27302058	9.97
chr9	27428210	27429018	10.19
chr9	27475137	27476060	17.9
chr9	28465015	28465736	12.15
chr9	28471350	28472307	11.32
chr9	28778688	28779809	26.77
chr9	28799869	28800799	11.36
chr9	28999479	29000561	61.86
chr9	29099815	29101018	36.23
chr9	29135881	29136679	10.93
chr9	29284742	29285825	27.19
chr9	29318329	29319574	34.16
chr9	29332355	29333433	12.46
chr9	29363780	29364822	14.16
chr9	29597458	29598337	54.08
chr9	29826991	29828018	48.98
chr9	29832822	29834324	10.43
chr9	30004152	30005222	18.73
chr9	30025021	30025954	49.56
chr9	30166939	30167875	30.35
chr9	30173216	30174209	13.08
chr9	30345293	30346147	19.28
chr9	30580184	30581136	43.78
chr9	30699700	30700530	10.64
chr9	30713451	30714469	32.99
chr9	30742067	30743120	58.67
chr9	30768420	30769459	21.35
chr9	30774885	30776333	47.06
chr9	30810446	30811616	160.09
chr9	30819325	30820266	16.26
chr9	30976207	30977509	247.12
chr9	31011240	31012350	101.46
chr9	31029831	31030945	15.23
chr9	31646237	31647060	37.92
chr9	31958095	31958691	54.27
chr9	31971737	31972830	23.39
chr9	32093220	32094305	20.43
chr9	32356702	32357684	10.1
chr9	32412799	32413763	11.3
chr9	32542568	32543768	24.8
chr9	32544589	32545955	30.28
chr9	32567391	32568446	14.42
chr9	32671765	32673498	69.51
chr9	32697451	32698409	35.29
chr9	32720128	32721069	8.28
chr9	32823002	32824541	70.9
chr9	32829857	32831001	151.93
chr9	32834733	32836047	41.98
chr9	32851705	32853184	310
chr9	32986727	32988089	48.16
chr9	33000396	33001565	73.71
chr9	33062280	33063292	12.64
chr9	33080611	33081675	96.4
chr9	33104381	33106334	34.64
chr9	33376600	33377311	17.95
chr9	34452010	34453033	11.33
chr9	34646478	34647509	18.66
chr9	34797697	34798651	14.11
chr9	35304784	35305675	106.97
chr9	35312063	35313763	23.28
chr9	35342153	35343183	7.24
chr9	35377915	35379733	46.4
chr9	35395841	35396861	20.23
chr9	35421756	35423057	36.17
chr9	35508063	35508771	9.1
chr9	35523311	35524502	74.72
chr9	35529662	35530442	17.93
chr9	35587502	35588300	9.54
chr9	36804670	36806042	31.59
chr9	36972213	36973025	11.25
chr9	36976569	36977794	86.76
chr9	37028570	37029128	14.31
chr9	37029686	37031441	204.35
chr9	37034065	37034774	18.09
chr9	37058368	37059081	13.11
chr9	37092912	37093847	13.79
chr9	37138629	37139465	18.42
chr9	37142796	37143869	20.6
chr9	37488763	37490514	15.03
chr9	39518219	39519023	16.04
chr9	40321047	40322003	53.3
chr9	40685397	40687030	18.03
chr9	40730141	40731444	24.25
chr9	41097817	41098768	17.99
chr9	41212094	41213395	44.1
chr9	41228266	41229767	27.03
chr9	41326292	41327527	41.81
chr9	41394992	41396101	48.99
chr9	41397310	41398313	13.98
chr9	41834426	41835353	27.4
chr9	41876488	41877918	32.04
chr9	41949831	41951091	15.15
chr9	42116139	42117062	18.78
chr9	42736576	42737581	14.57
chr9	42840765	42841725	29.71
chr9	43129451	43130474	16
chr9	43239438	43240414	6.13
chr9	43252475	43253957	90.99
chr9	43263537	43264627	14.07
chr9	43284037	43284820	10.32
chr9	43398575	43399344	12.83
chr9	43505520	43506554	15.36
chr9	43544481	43545360	7.3
chr9	43757031	43758822	18.41
chr9	43992825	43994044	310
chr9	44254548	44255590	65.28
chr9	44334308	44335440	7.84
chr9	44880870	44881886	14.83
chr9	45665637	45666468	43.84
chr9	46052202	46053049	14.59
chr9	46282349	46283305	11.12
chr9	46328074	46329193	13.15
chr9	46329205	46330360	41.12
chr9	46352923	46353877	35.81
chr9	46380986	46381976	14.69
chr9	46497295	46498074	15.14
chr9	47228400	47229514	60.76
chr9	47286573	47287432	90.98
chr9	47376682	47377600	11.24
chr9	47380604	47381645	19.15
chr9	47407649	47408742	10.15
chr9	47752003	47753017	87.75
chr9	47778387	47779709	12.04
chr9	47784478	47785421	8.92
chr9	47850987	47851798	11.52
chr9	47893841	47895867	39.06
chr9	48140492	48141467	15.96
chr9	48587541	48588247	19.57
chr9	48674831	48675907	19.2
chr9	48692299	48693380	119.58
chr9	48760187	48761202	12.76
chr9	48820393	48821544	192.62
chr9	48822393	48823658	141.51
chr9	48860240	48861090	7.44
chr9	49484010	49485042	20.6
chr9	49605594	49606597	28.71
chr9	49873156	49874165	18.39
chr9	49959631	49960564	27.9
chr9	50037962	50038973	44.86
chr9	50739117	50739897	14.86
chr9	51874234	51875451	11.68
chr9	51994818	51995848	16.52
chr9	52027428	52028309	14.02
chr9	52047855	52049134	12.12
chr9	52236784	52237738	21.66
chr9	52285855	52286627	17.45
chr9	52636834	52637560	10.8
chr9	52932891	52933568	7.33
chr9	53384210	53385282	13.69
chr9	53819863	53820879	28.73
chr9	53949675	53950470	10.37
chr9	54783613	54784711	310
chr9	54787381	54788514	49.83
chr9	54802570	54803621	22.49
chr9	54807401	54808453	10.74
chr9	54816550	54817685	11.47
chr9	54941889	54942673	22.04
chr9	55023691	55024758	125.68
chr9	55083001	55084015	19.65
chr9	55089787	55090791	9.2
chr9	55295873	55296741	16.7
chr9	55554742	55555482	15.89
chr9	55579588	55580666	10.97
chr9	56041376	56042451	17.89
chr9	56160305	56161446	10.37
chr9	56223587	56224193	11.57
chr9	56264583	56266085	23.86
chr9	56553733	56554887	25.43
chr9	56565769	56566845	12.32
chr9	56604436	56605472	12.15
chr9	56948500	56949494	13.5
chr9	57130465	57131699	31.88
chr9	57157931	57158548	15.08
chr9	57230041	57231052	14.62
chr9	57270022	57271076	23.84
chr9	57278106	57279927	101.47
chr9	57413510	57414156	16.14
chr9	57420001	57421443	28.96
chr9	57764527	57765679	11.48
chr9	57811399	57812366	13.23
chr9	58282452	58283295	21.72
chr9	58295660	58296406	10.86
chr9	58675296	58675866	26.7
chr9	58709743	58710603	8.49
chr9	58748399	58750709	58.27
chr9	58802449	58803678	138.15
chr9	58805839	58806676	19.91
chr9	58813387	58814436	67.3
chr9	58944730	58945618	30.82
chr9	59099326	59100258	26.34
chr9	59162983	59164180	62.7
chr9	59288900	59290413	18.52
chr9	59485631	59486985	10.15
chr9	59692618	59693693	16.14
chr9	59694318	59695372	20.54
chr9	59969052	59969918	25.13
chr9	60082465	60083877	29.34
chr9	60183496	60184819	28.05
chr9	60350840	60351693	10.44
chr9	60382043	60383088	10.8
chr9	60492411	60493431	36.23
chr9	60543165	60544188	24.02
chr9	60787480	60788395	6.43
chr9	60812707	60813838	20.85
chr9	60982399	60983724	21.28
chr9	61000675	61001677	20.6
chr9	61054260	61055224	14.94
chr9	61070574	61071704	11.94
chr9	61277413	61278393	20.22
chr9	61325595	61326592	14.74
chr9	61336717	61338065	38.69
chr9	61365868	61366836	19.99
chr9	61373275	61374319	12.98
chr9	61378140	61379222	10.21
chr9	61416256	61417305	13.96
chr9	61441168	61442180	13.72
chr9	61520308	61521251	14.92
chr9	61618208	61619078	14.43
chr9	61714168	61715301	11.06
chr9	61738704	61739559	16.84
chr9	62180491	62181563	21.38
chr9	62255936	62256947	15.65
chr9	62522814	62523775	10.09
chr9	62608284	62609145	8.12
chr9	62663961	62664833	11.66
chr9	62857738	62859255	33.23
chr9	63108192	63109267	21.09
chr9	63193841	63194552	23.55
chr9	63241709	63242660	49.49
chr9	63250440	63251444	19.66
chr9	63271957	63273215	126.17
chr9	63292617	63293459	12.23
chr9	63293622	63294530	11.65
chr9	63594738	63595739	32.02
chr9	63715801	63716875	19.18
chr9	63737072	63737985	12.07
chr9	63745625	63746581	11.54
chr9	63780009	63781093	12.81
chr9	63959606	63960856	30.52
chr9	63963442	63964383	50.18
chr9	63971621	63972428	17.42
chr9	64048549	64049662	10.24
chr9	64074580	64075550	79.22
chr9	64114328	64115384	25.46
chr9	64341859	64342751	10.21
chr9	64504617	64505623	13.83
chr9	64532894	64533898	21.91
chr9	64605766	64606766	11.64
chr9	64805856	64806784	18.52
chr9	64959722	64960713	15.44
chr9	65154470	65155521	36.92
chr9	65157259	65158308	63.98
chr9	65162578	65163676	21.35
chr9	65166093	65167224	51.79
chr9	65172383	65173384	13.64
chr9	65191136	65192781	38.9
chr9	65201103	65202258	15.33
chr9	65237775	65238896	22.39
chr9	65374589	65375544	15.56
chr9	65558522	65559544	21.11
chr9	65612900	65613867	157.96
chr9	65613905	65614561	11.96
chr9	66271623	66272463	14.28
chr9	66276553	66277694	11.71
chr9	66294625	66295513	22.8
chr9	66662126	66663283	27.47
chr9	66945437	66946398	17.59
chr9	66974627	66975937	9.73
chr9	67044910	67045583	18.14
chr9	67066217	67067200	17.89
chr9	67077423	67078409	14.15
chr9	67098819	67100042	68.39
chr9	67181663	67182671	23.9
chr9	67191442	67192501	80.43
chr9	67206685	67207724	23.37
chr9	67428894	67429962	26.47
chr9	67435044	67435996	18.76
chr9	67462431	67464295	151.92
chr9	67617025	67617950	10.43
chr9	68116201	68116952	11.35
chr9	68234952	68235623	11.04
chr9	68699524	68700302	24.84
chr9	68803809	68804646	31.77
chr9	68834619	68835713	80.05
chr9	68874343	68875337	17.98
chr9	68947198	68948181	14.03
chr9	69104138	69105141	13.98
chr9	69133319	69134338	14.97
chr9	69470578	69471501	35.65
chr9	70085842	70086755	66.89
chr9	70331770	70332767	58.55
chr9	70379441	70380134	11.77
chr9	70806023	70806734	13.01
chr9	71121229	71122150	21.5
chr9	71229740	71230694	52.21
chr9	71241376	71242914	85.25
chr9	71321407	71322510	33.86
chr9	71456611	71457414	17.46
chr9	71531117	71532040	46.1
chr9	71647902	71648915	59.23
chr9	71674354	71675434	22.13
chr9	71718260	71719212	29.96
chr9	71738370	71739104	11.06
chr9	71759803	71761283	12.86
chr9	71770950	71771933	11.67
chr9	71879587	71881244	32.94
chr9	72217434	72218226	15.82
chr9	72274538	72275537	11.05
chr9	72434668	72435545	10.99
chr9	72753733	72754595	14.33
chr9	72758523	72759411	10.48
chr9	72779725	72781349	44.52
chr9	72781758	72782701	31.06
chr9	72806597	72807906	25.77
chr9	72808666	72809614	29.24
chr9	72812138	72813693	49.7
chr9	72871489	72873406	36.94
chr9	73971346	73972324	11.63
chr9	74151074	74151979	17.58
chr9	75425807	75426773	8.84
chr9	75909906	75910829	37.39
chr9	75911566	75912463	53.96
chr9	76007442	76008332	39.28
chr9	76235680	76236801	137.14
chr9	76593582	76594417	12.22
chr9	77032200	77033135	27.21
chr9	77384992	77385997	11.17
chr9	77410644	77411555	20.98
chr9	77436528	77437240	17.19
chr9	77496301	77497644	18.04
chr9	77910253	77911428	10.95
chr9	78505870	78507078	52.78
chr9	78844976	78846003	53.16
chr9	79920173	79921209	34.97
chr9	80066540	80067878	13.68
chr9	80176677	80177402	27.11
chr9	80262162	80263215	119.63
chr9	83552483	83553513	20.41
chr9	83560276	83561353	34.96
chr9	83613614	83614378	18.51
chr9	83686043	83686910	21.93
chr9	83691115	83691775	13.94
chr9	85390423	85391342	10.06
chr9	85408219	85409029	31.82
chr9	85673602	85674499	131.77
chr9	85769851	85771053	125.53
chr9	85846654	85847103	14.13
chr9	86599343	86600327	23.34
chr9	86712413	86713234	11.94
chr9	86736601	86737698	54.48
chr9	86799247	86800088	20.28
chr9	86986675	86987716	67.35
chr9	87042355	87043021	27.15
chr9	87447615	87448893	58.7
chr9	87556103	87557214	46.43
chr9	87607744	87608622	14.07
chr9	87686717	87687492	14.01
chr9	87730971	87731814	13.94
chr9	87824457	87825423	23.76
chr9	88048808	88049912	78.44
chr9	88068405	88069517	37.8
chr9	88142134	88143208	53.48
chr9	88482567	88483704	10.52
chr9	89610335	89611475	28.52
chr9	91403720	91404645	29.03
chr9	92372673	92373499	14.29
chr9	92597370	92598417	143.33
chr9	94537101	94538033	8.61
chr9	94921978	94922657	22.61
chr9	95406894	95408350	10.59
chr9	95692454	95693436	18.14
chr9	96237866	96239024	21.46
chr9	96490035	96490977	17.58
chr9	96492876	96493859	21.85
chr9	96719505	96720381	25.67
chr9	96772892	96773780	31.76
chr9	96832198	96833183	11.32
chr9	96945156	96945855	7.61
chr9	96948534	96949810	52.87
chr9	96961769	96963318	30.09
chr9	96980487	96981520	26.15
chr9	96981964	96983158	44.41
chr9	96984641	96985483	13.63
chr9	96986558	96987873	46.7
chr9	97001674	97002689	18.95
chr9	97056058	97057117	16.23
chr9	97825875	97826924	128.96
chr9	98521310	98521917	10.17
chr9	98534143	98534925	11.18
chr9	99587504	99588582	45.32
chr9	99726429	99727335	11.84
chr9	100642896	100644632	17.54
chr9	101250646	101252226	18.67
chr9	101269634	101270408	10.68
chr9	101401251	101401868	18.62
chr9	101404490	101405558	43.94
chr9	101421576	101422566	49.9
chr9	101457995	101459024	7.81
chr9	101503230	101504063	52.92
chr9	101546052	101546980	11.83
chr9	101554929	101555855	47.8
chr9	101602585	101603324	10.59
chr9	101733490	101734713	10.55
chr9	101740866	101741933	116.61
chr9	102643090	102644006	21.79
chr9	102649487	102650435	38.51
chr9	102784197	102784717	20.79
chr9	102840661	102841588	17.55
chr9	103274657	103275404	14.38
chr9	103364998	103366542	20.65
chr9	103431776	103432665	8.64
chr9	103653534	103654900	43.98
chr9	103681539	103682615	35.52
chr9	103692444	103693239	10.54
chr9	103751132	103752194	22.2
chr9	103758953	103760002	41.49
chr9	104098874	104099776	16.25
chr9	104594637	104595647	15.12
chr9	105718762	105719874	26.19
chr9	105727477	105728318	11.52
chr9	105758002	105758761	7.51
chr9	105852973	105853894	46.05
chr9	106156223	106156973	13.01
chr9	106242810	106243676	10.78
chr9	106328767	106329802	11.32
chr9	106355832	106356883	13.67
chr9	106368240	106369381	11.42
chr9	106371381	106372425	24.33
chr9	106452553	106453383	17.02
chr9	107451900	107452662	8.77
chr9	107626480	107627499	11.96
chr9	107634973	107636061	14.42
chr9	107716621	107717715	15.51
chr9	107906345	107907365	32.42
chr9	107917737	107918579	9.31
chr9	107958510	107959304	12.13
chr9	107981289	107984135	44.19
chr9	108094029	108094951	19.09
chr9	108271823	108272613	10.14
chr9	108338688	108339585	10.07
chr9	108452309	108453456	115.35
chr9	108560056	108560862	17.14
chr9	110116723	110118107	11.86
chr9	110531767	110533235	18.97
chr9	110713130	110714050	10.63
chr9	110765578	110766566	41.09
chr9	111297870	111298726	17.82
chr9	111460268	111460948	8.47
chr9	111725103	111725924	19.97
chr9	112454472	112455354	10.34
chr9	112716531	112717497	18.49
chr9	114536450	114537349	11.28
chr9	114544413	114545355	28.93
chr9	114672888	114673849	9.65
chr9	114733567	114734196	10.45
chr9	114767813	114768691	7.48
chr9	115117032	115117891	10.07
chr9	115139356	115140371	63.64
chr9	115243225	115244281	20.09
chr9	115348853	115349845	20.96
chr9	115401218	115402179	34.62
chr9	116099169	116100016	17.57
chr9	116138551	116139293	15.5
chr9	116145142	116146145	11.77
chr9	116639042	116640343	23.94
chr9	116701117	116702186	22.06
chr9	116965493	116966447	10.72
chr9	117004322	117005199	16.25
chr9	117162808	117163859	63.2
chr9	117173494	117174450	11.08
chr9	117249312	117250345	104.69
chr9	117406894	117407762	39.11
chr9	117669076	117670021	67.63
chr9	117677431	117678444	32.35
chr9	118003947	118004529	12.02
chr9	118629518	118630435	14.34
chr9	118633766	118634817	78.34
chr9	118654884	118655897	14.27
chr9	118659949	118660790	44.71
chr9	118794550	118795851	39.31
chr9	118844699	118845699	10.39
chr9	118859707	118861457	33.25
chr9	118862334	118863710	128.77
chr9	118904140	118905026	10.29
chr9	118929283	118930392	31.92
chr9	119546086	119546932	16.37
chr9	119559345	119560284	10.04
chr9	119980991	119981904	10.5
chr9	120001621	120002724	20.59
chr9	120010652	120011612	7.86
chr9	120690908	120692137	11
chr9	120769315	120770199	15.27
chr9	120776131	120777149	13.62
chr9	120804968	120805454	11.03
chr9	121111259	121111998	12.48
chr9	121313845	121315169	8.53
chr9	121371071	121372764	25.02
chr9	121471368	121472375	10.04
chr9	121759544	121761214	14.4
chr9	122026540	122027604	20.77
chr9	122047767	122048768	75.43
chr9	122198991	122200052	37.09
chr9	122233649	122234675	26.6
chr9	122287990	122288869	23.02
chr9	123461536	123462353	12.07
chr9	124422471	124423740	69.86
chrUn_GL456389	10036	10956	22.07
chrX	7079738	7080826	218.46
chrX	7125678	7126597	31.61
chrX	7444900	7445662	20.85
chrX	7656905	7657888	20.95
chrX	8309056	8309738	12.84
chrX	8925834	8926889	32.07
chrX	10491665	10492473	10.79
chrX	10877451	10878375	27.69
chrX	11364935	11365869	24.93
chrX	11578462	11579273	13.89
chrX	11705702	11706643	12.89
chrX	11893911	11894760	25.43
chrX	11986438	11987542	48.22
chrX	12003020	12003568	12.63
chrX	12150163	12151160	25.75
chrX	12158070	12158939	36.45
chrX	12286060	12287049	19.56
chrX	12927828	12928728	35.5
chrX	13752322	13752952	11.08
chrX	14273721	14274708	12.4
chrX	14314236	14315141	25.61
chrX	18442151	18442807	11.96
chrX	20058891	20059935	15.34
chrX	20570719	20571443	8.48
chrX	21433063	21434134	76.12
chrX	38734939	38736109	13.39
chrX	47212101	47212848	13.02
chrX	48124523	48125375	48.67
chrX	50117738	50118814	41.32
chrX	50917144	50918177	50.34
chrX	51450397	51451375	36.59
chrX	51467538	51468323	186.1
chrX	51910233	51911155	77.81
chrX	52446186	52447111	115.29
chrX	52447194	52448133	14.99
chrX	52615708	52616884	52.05
chrX	52625963	52628061	24.48
chrX	52648983	52650118	37.19
chrX	52666913	52669311	231.03
chrX	53088405	53089309	9.49
chrX	53114394	53115279	13.27
chrX	53126004	53126896	22.87
chrX	53161086	53161710	20.88
chrX	57033204	57034170	12.11
chrX	63752397	63752992	12.4
chrX	66853341	66854217	12.21
chrX	69363959	69364890	13.23
chrX	69373216	69374133	14.71
chrX	70094054	70094784	10.73
chrX	72701192	72702494	22.28
chrX	72761501	72762368	11.31
chrX	77235341	77235859	15.57
chrX	77508974	77509954	16.25
chrX	77510309	77510951	10.37
chrX	77543734	77544686	84.35
chrX	79011706	79012398	11.34
chrX	79154875	79155278	22.5
chrX	84960202	84961299	26.51
chrX	85343344	85344075	21.29
chrX	88734988	88735798	26.41
chrX	90767678	90768419	13.8
chrX	94011383	94012232	13.9
chrX	94122356	94123706	14.39
chrX	95600520	95601278	16.7
chrX	98207717	98208620	10.64
chrX	99026999	99027890	8.85
chrX	99175831	99177028	130.11
chrX	99186231	99187228	9.37
chrX	99217966	99218906	20.39
chrX	99336818	99337936	26.79
chrX	99408602	99409552	126.46
chrX	99448638	99449470	10.04
chrX	99495297	99496033	10.22
chrX	99550291	99551239	12.37
chrX	99659224	99660151	13.91
chrX	99662196	99663217	110.68
chrX	100777661	100778364	18.12
chrX	101141014	101142093	58.18
chrX	101260265	101261186	12.05
chrX	101846801	101847703	145.64
chrX	101881693	101882804	46.25
chrX	102018501	102019545	54.78
chrX	102169962	102170813	10.77
chrX	102406013	102406884	19.65
chrX	102418301	102419296	75.41
chrX	102508575	102509055	10.43
chrX	102521154	102522023	41.75
chrX	103744413	103745298	10.3
chrX	105767313	105768262	11.15
chrX	106186424	106187371	6.67
chrX	106525937	106526658	11.51
chrX	106623380	106624208	22.43
chrX	107011913	107013322	83.17
chrX	107136236	107137014	34.96
chrX	111459796	111460838	106.56
chrX	111671356	111672340	55.14
chrX	114869513	114870454	34.31
chrX	122831239	122831960	10.32
chrX	134612281	134613015	8.48
chrX	134647903	134648380	17.73
chrX	134862222	134863210	24.46
chrX	136014083	136015112	22.86
chrX	136251736	136252695	13.42
chrX	136255584	136256235	10.73
chrX	136267822	136268532	15.07
chrX	138104517	138105935	23.79
chrX	138214735	138215906	110.66
chrX	138481098	138482025	26.12
chrX	138943767	138944366	10.3
chrX	139117887	139118891	26.12
chrX	139528233	139529128	13.16
chrX	141292415	141293440	16.14
chrX	142584786	142585450	11.16
chrX	142624166	142624862	19.81
chrX	142737342	142738155	30.07
chrX	142972425	142973389	59.74
chrX	143062365	143063353	12.99
chrX	143080175	143081288	59.67
chrX	143202554	143203644	88.3
chrX	143335611	143336580	7.82
chrX	143482848	143483258	22.15
chrX	143765401	143766158	24.73
chrX	143766214	143767097	20.12
chrX	143826391	143826948	7.2
chrX	143851166	143852132	151.75
chrX	144536089	144536873	11.77
chrX	145401500	145402715	30.58
chrX	145498526	145499405	22.41
chrX	145510116	145511145	13.59
chrX	150902500	150903678	60.09
chrX	151802433	151803465	11.38
chrX	153433422	153434201	11.79
chrX	153497758	153498561	14.7
chrX	153724370	153724850	10.43
chrX	157674599	157675324	11.44
chrX	157730185	157731427	47.88
chrX	158987289	158988476	19.9
chrX	159201742	159202706	12.73
chrX	159615519	159616396	23.21
chrX	159830890	159831602	7.2
chrX	159955693	159956488	11.71
chrX	161947048	161947893	11.3
chrX	162215961	162216902	11.87
chrX	162284019	162284653	10.36
chrX	162359591	162360467	11.61
chrX	163864758	163865244	11.03
chrX	163878040	163879813	40.53
chrX	164313081	164313734	10.7
chrX	165194793	165195478	11.46
chrX	166106599	166107557	17.96
chrX	166328189	166328759	6.8
chrX	167276404	167277183	13.13
chrX	169493322	169494115	11.63

### Sheet: H3K27ac
Chrom	Start	End	-log10(pvalue)
chr1	3670600	3672599	79.35
chr1	4491600	4493999	175.11
chr1	4496200	4497999	21.57
chr1	4570800	4572399	310.17
chr1	4784400	4786599	310.17
chr1	4807200	4808799	310.17
chr1	4855600	4859799	310.17
chr1	5018000	5021199	176.7
chr1	5082600	5083799	310.17
chr1	5588200	5589399	41.75
chr1	5916000	5917999	26.25
chr1	6213800	6215799	310.17
chr1	6358800	6359799	107.38
chr1	6382600	6383399	189.11
chr1	6440800	6441799	292.72
chr1	7087800	7090199	310.17
chr1	7206200	7208199	22.82
chr1	7308000	7310999	8.47
chr1	7397000	7398999	310.17
chr1	7774800	7780599	124.1
chr1	9298600	9300199	20.93
chr1	9544600	9550999	310.17
chr1	9609400	9610399	11.13
chr1	9626600	9633999	10.66
chr1	9648600	9651199	11.29
chr1	9699400	9701399	310.17
chr1	9747000	9749199	310.17
chr1	9768400	9770399	66.57
chr1	9797400	9801399	310.17
chr1	9847800	9848999	83.69
chr1	9942200	9944799	310.17
chr1	9967000	9968599	127.86
chr1	10008600	10009799	15.28
chr1	10037200	10040799	310.17
chr1	10231600	10233999	310.17
chr1	10258800	10261799	15.98
chr1	10284600	10286799	38.32
chr1	10695000	10696799	11.78
chr1	10993000	10995599	310.17
chr1	11024800	11027599	11.42
chr1	11295200	11296199	15.57
chr1	11327800	11331199	86.88
chr1	11413600	11414999	122.71
chr1	12397200	12398999	12.57
chr1	12576800	12580799	28.17
chr1	12688800	12693799	126.58
chr1	12710800	12719199	56.55
chr1	12789200	12800199	18.48
chr1	12805200	12812199	9.69
chr1	12831600	12842799	105.12
chr1	12990200	12992999	310.17
chr1	13103600	13105599	10.51
chr1	13174200	13176999	13.11
chr1	13184000	13207599	10.98
chr1	13287400	13292799	14.19
chr1	13321800	13327799	18.36
chr1	13363400	13374999	310.17
chr1	13425800	13429599	58.41
chr1	13587600	13590399	310.17
chr1	13659600	13663199	310.17
chr1	13769800	13774199	12.03
chr1	13857200	13864799	13.96
chr1	14135200	14141399	10.31
chr1	14180000	14189399	21.22
chr1	14304600	14310799	310.17
chr1	14464200	14465999	22.99
chr1	14503000	14509199	283.43
chr1	14753800	14757999	137.34
chr1	15286000	15287799	310.17
chr1	15805000	15806799	310.17
chr1	15891400	15893399	282.29
chr1	16092600	16093599	217.53
chr1	16102800	16109599	310.17
chr1	16226800	16231799	25.71
chr1	16245800	16254799	71.43
chr1	16264000	16269999	21.81
chr1	16518200	16520599	310.17
chr1	16617600	16619999	310.17
chr1	16654600	16657999	310.17
chr1	16664800	16666799	310.17
chr1	16686000	16689799	133.95
chr1	17096600	17099399	310.17
chr1	17449400	17451399	23.64
chr1	17726600	17728599	310.17
chr1	18057800	18059199	220.01
chr1	19208800	19215199	137.38
chr1	19240800	19242199	11.04
chr1	20477400	20478399	16.25
chr1	20816600	20822399	310.17
chr1	20889200	20891999	281.25
chr1	20950800	20953199	286.93
chr1	20989600	21011999	49.67
chr1	21036200	21046599	14.96
chr1	21049400	21054399	15.42
chr1	21069400	21080599	310.17
chr1	21088600	21091999	15.17
chr1	21165200	21167199	17.05
chr1	21173800	21174999	12.48
chr1	21218200	21219599	232.93
chr1	21960400	21963599	310.17
chr1	22533000	22534399	296.4
chr1	22805200	22806599	305.89
chr1	23255600	23257599	310.17
chr1	23382000	23384199	310.17
chr1	23761200	23764199	155.07
chr1	23920400	23922799	310.17
chr1	23958600	23959799	36.53
chr1	24005000	24006199	254.98
chr1	24099000	24101399	310.17
chr1	24193400	24198999	144.86
chr1	24586200	24587599	129.8
chr1	24678000	24679799	310.17
chr1	24698200	24701999	10.43
chr1	24704800	24709799	10.42
chr1	25829000	25830999	310.17
chr1	28089800	28090799	30.03
chr1	30719800	30722799	27.27
chr1	30872400	30876199	310.17
chr1	30947000	30950799	310.17
chr1	31147200	31151599	31.08
chr1	31164400	31165399	10.7
chr1	32172200	32173399	54.13
chr1	32834200	32836399	10.86
chr1	33459200	33471599	38.79
chr1	33588200	33596599	22.27
chr1	33669200	33670999	308.77
chr1	33680400	33681599	10.57
chr1	33719400	33722399	310.17
chr1	33753400	33759799	310.17
chr1	33812800	33815399	310.17
chr1	33906200	33908999	310.17
chr1	33965600	33972599	34.94
chr1	34004800	34007999	122.38
chr1	34011000	34012399	310.17
chr1	34020200	34021599	22.98
chr1	34062400	34065799	7.87
chr1	34072400	34077599	13.91
chr1	34102600	34111399	28.76
chr1	34117000	34122399	17.05
chr1	34139200	34153999	27.38
chr1	34177400	34186399	30.02
chr1	34187000	34194199	11.63
chr1	34202400	34207999	12.7
chr1	34219400	34225999	13.14
chr1	34235200	34239399	55.96
chr1	34431400	34436199	310.17
chr1	34438600	34444599	259.21
chr1	34459000	34460399	73.09
chr1	34470200	34474599	94.71
chr1	34510400	34512199	25.7
chr1	34578800	34580399	11.94
chr1	34633000	34637799	26.76
chr1	34677800	34679599	44.15
chr1	34721600	34725599	32.47
chr1	34748800	34751799	209.45
chr1	34797400	34818199	124.09
chr1	34839200	34843799	310.17
chr1	34849600	34853399	153.36
chr1	34857600	34866399	15.93
chr1	35257600	35261199	10.19
chr1	35467400	35472399	9.73
chr1	35761400	35763799	11.75
chr1	35805200	35816399	27.75
chr1	35820000	35828599	31.68
chr1	35923400	35936799	12.42
chr1	35938000	35946199	13.26
chr1	35951200	35962599	15.92
chr1	35971200	35974999	7.75
chr1	35991800	36009199	79.39
chr1	36010400	36021599	137.31
chr1	36029200	36031399	30.13
chr1	36057200	36106599	310.17
chr1	36112800	36144799	33.27
chr1	36159600	36163599	14.11
chr1	36241800	36247199	310.17
chr1	36253800	36258799	11.24
chr1	36268000	36275999	191.23
chr1	36295600	36305399	19.87
chr1	36307400	36329599	157.06
chr1	36366600	36370999	310.17
chr1	36401400	36404999	11.41
chr1	36406400	36421399	35.29
chr1	36444400	36446599	310.17
chr1	36466800	36527999	310.17
chr1	36529800	36544199	93.05
chr1	36545800	36597599	310.17
chr1	36599200	36615999	55.43
chr1	36625200	36651799	69.61
chr1	36664200	36667799	10.4
chr1	36669200	36676999	9.82
chr1	36679000	36686199	23.03
chr1	36689600	36692599	286.02
chr1	36695600	36710399	249.84
chr1	36715200	36725999	22.72
chr1	36753600	36768799	36.98
chr1	36770600	36772999	42.4
chr1	36777000	36783599	43.26
chr1	36784800	36786199	27.07
chr1	36789200	36801799	22.88
chr1	36830000	36833199	23.84
chr1	36851400	36857399	15.45
chr1	36859400	36864999	24.41
chr1	36900600	36905799	15.35
chr1	36915200	36926999	12.92
chr1	36937400	36941999	310.17
chr1	37028600	37029999	27.71
chr1	37087600	37092199	10.96
chr1	37120600	37127599	32.56
chr1	37186200	37188399	17.23
chr1	37299400	37301199	292.09
chr1	37333600	37338999	10.29
chr1	37362800	37369599	22.66
chr1	37370800	37384599	57.48
chr1	37386200	37403399	45
chr1	37408800	37413599	13.46
chr1	37429000	37434399	310.17
chr1	37488600	37493199	12.54
chr1	37503800	37506199	31.57
chr1	37540200	37541599	310.17
chr1	37551200	37552799	21.87
chr1	37606600	37629199	43.17
chr1	37665200	37666599	15.81
chr1	37694400	37700599	55.5
chr1	37718000	37720599	235.72
chr1	37864200	37866199	310.17
chr1	37869800	37872999	52.97
chr1	37887600	37891399	99.42
chr1	37995000	37999399	310.17
chr1	38126400	38131599	310.17
chr1	38198400	38222599	70.32
chr1	38231800	38252399	17.68
chr1	38265800	38274999	13.21
chr1	38303800	38310799	15.52
chr1	38355400	38359999	13.09
chr1	38387400	38395999	22.84
chr1	38397200	38404999	18.95
chr1	38432000	38443999	44.18
chr1	38445800	38452399	23.89
chr1	38487600	38493799	10.14
chr1	38495200	38504399	40.67
chr1	38505600	38516999	46.07
chr1	38541400	38551399	31.62
chr1	38560600	38566999	33.01
chr1	38599800	38608199	36.42
chr1	38613400	38617599	10.03
chr1	38626000	38638199	310.17
chr1	38646800	38653999	7.66
chr1	38656200	38670199	10.27
chr1	38755600	38761999	38.18
chr1	38763200	38774199	98.33
chr1	38779600	38788599	13.1
chr1	38789800	38792799	10.55
chr1	38835600	38836999	310.17
chr1	38863200	38874199	10.48
chr1	38897200	38899799	227.13
chr1	38986800	38992999	271.73
chr1	39045000	39047599	30.28
chr1	39103400	39107799	10.37
chr1	39177400	39180199	10.38
chr1	39192000	39194799	265.28
chr1	39366800	39372799	310.17
chr1	39376400	39413799	39.8
chr1	39417600	39424599	20.09
chr1	39438400	39458599	48.43
chr1	39477200	39483199	310.17
chr1	39532600	39538399	310.17
chr1	39575600	39579999	310.17
chr1	39650000	39652199	60.71
chr1	39670200	39674999	25.71
chr1	39676200	39721799	211.26
chr1	39728200	39744999	26.56
chr1	39746600	39752799	22.48
chr1	39754400	39768799	31.47
chr1	39770600	39774799	30.51
chr1	39862200	39872199	47.1
chr1	39899800	39907199	310.17
chr1	39921400	39962399	47.91
chr1	39968000	39970799	7.96
chr1	39998600	40004999	16.4
chr1	40070800	40075599	16.14
chr1	40084800	40086199	21.78
chr1	40221400	40225199	10.09
chr1	40264000	40268999	112.79
chr1	40324400	40326599	30.58
chr1	40680400	40682399	117.85
chr1	40789800	40791399	78.35
chr1	41032800	41037999	10.46
chr1	41157200	41159199	10.82
chr1	41274800	41278199	25.83
chr1	41386400	41391399	15.56
chr1	41890800	41891799	10.91
chr1	42241400	42244399	41.88
chr1	42257000	42262999	29.05
chr1	42414600	42418199	10.27
chr1	42489800	42492999	125.68
chr1	42538600	42543399	13.91
chr1	42684200	42687599	272.38
chr1	42692200	42699799	310.17
chr1	42711600	42714999	92.19
chr1	42850800	42852399	310.17
chr1	42950000	42954799	310.17
chr1	43044000	43054599	20.19
chr1	43090600	43093399	310.17
chr1	43097200	43100199	310.17
chr1	43163000	43164999	292.67
chr1	43196200	43198599	12.14
chr1	43357400	43365199	58.49
chr1	43443600	43449599	310.17
chr1	43462800	43472599	8.08
chr1	43473800	43475799	24.64
chr1	43519000	43538599	12.52
chr1	43539800	43556799	18.82
chr1	43729600	43731199	20.88
chr1	43823600	43828599	310.17
chr1	43882000	43883199	19.9
chr1	43931800	43935799	310.17
chr1	44040800	44042799	82.31
chr1	44101000	44103599	310.17
chr1	44117600	44120799	310.17
chr1	44147000	44148799	310.17
chr1	44550000	44555799	310.17
chr1	44618000	44619799	11.95
chr1	44678200	44683999	23.05
chr1	45090000	45092799	10.17
chr1	45311000	45316999	193.12
chr1	45501400	45503999	197.44
chr1	45759200	45769799	112.7
chr1	45794400	45797399	310.17
chr1	45863800	45870199	28.23
chr1	45904000	45906599	11.3
chr1	45925000	45926599	127.42
chr1	46066000	46067599	310.17
chr1	46271000	46272399	17.86
chr1	46425200	46425999	58.92
chr1	46851200	46854999	310.17
chr1	46885000	46890199	33.18
chr1	46892800	46895199	14.03
chr1	50926400	50928999	104.1
chr1	51288600	51290199	23.62
chr1	51331000	51334799	15.17
chr1	51477400	51479199	293.34
chr1	51645800	51651799	12.52
chr1	51687600	51691799	10.39
chr1	51695000	51699799	40.3
chr1	51878000	51883599	34.78
chr1	51896000	51897799	19.8
chr1	51913200	51916399	310.17
chr1	52024600	52026399	10.31
chr1	52045800	52048799	18.5
chr1	52110800	52114199	86.25
chr1	52118600	52120799	149.49
chr1	52136400	52159799	25.92
chr1	52231600	52233999	310.17
chr1	52499400	52501199	310.17
chr1	52518600	52521799	10.04
chr1	52576200	52581999	56.14
chr1	52629800	52632199	310.17
chr1	52647200	52653599	17
chr1	52726400	52727799	310.17
chr1	52817000	52818199	310.17
chr1	52844200	52847799	105.25
chr1	52952200	52955199	134.57
chr1	53058800	53063599	12.57
chr1	53178800	53180599	39.62
chr1	53199800	53203799	23.62
chr1	53296200	53297999	310.17
chr1	53313200	53314399	187.32
chr1	53351800	53353199	310.17
chr1	53388600	53389599	19.27
chr1	53706000	53707199	142.07
chr1	53784200	53785799	310.17
chr1	53823400	53825399	14.24
chr1	53976000	53978799	25.01
chr1	53980400	53984399	10.49
chr1	54009600	54012799	12.01
chr1	54193000	54195399	310.17
chr1	54250000	54251799	133.61
chr1	54438200	54439399	310.17
chr1	54556800	54558799	310.17
chr1	54802800	54804999	17.55
chr1	54864200	54869399	14.29
chr1	54899200	54919199	71.91
chr1	54924000	54926999	310.17
chr1	54959200	54962799	27.17
chr1	54964200	54975399	28.37
chr1	55025600	55031399	310.17
chr1	55052000	55053599	310.17
chr1	55084000	55090199	310.17
chr1	55129600	55132599	310.17
chr1	55171000	55174999	34.32
chr1	55190000	55199599	52.05
chr1	55200800	55228399	107.35
chr1	55235200	55238999	294.57
chr1	55362400	55363999	50.11
chr1	55405400	55407199	232.02
chr1	56969200	56973999	310.17
chr1	57095400	57097599	55.49
chr1	57376800	57378599	310.17
chr1	57405400	57408599	310.17
chr1	57424000	57434799	10.01
chr1	57475600	57480999	19.01
chr1	57581400	57583999	16.51
chr1	57612400	57613799	15.53
chr1	57773800	57775999	310.17
chr1	57805000	57810999	38.76
chr1	57866200	57871399	13.95
chr1	57955600	57957599	16.47
chr1	57969200	57970599	310.17
chr1	57995400	57998399	310.17
chr1	58029400	58033999	33.78
chr1	58153800	58154999	11.79
chr1	58208200	58218199	8.5
chr1	58275800	58281399	19.99
chr1	58302000	58308399	15.41
chr1	58332600	58333599	11.99
chr1	58391400	58395199	310.17
chr1	58422400	58424599	310.17
chr1	58443800	58449599	310.17
chr1	58503000	58505599	310.17
chr1	58585400	58587199	310.17
chr1	58652400	58653199	219.36
chr1	58710800	58715199	310.17
chr1	58794400	58796399	235.25
chr1	58823000	58828999	15.62
chr1	58902000	58904199	15.75
chr1	58949400	58965199	38.12
chr1	58972400	58974399	310.17
chr1	59119200	59120999	310.17
chr1	59236600	59238199	310.17
chr1	59256400	59258199	17.15
chr1	59268800	59273999	41.23
chr1	59309200	59345199	258.43
chr1	59366600	59369799	17.64
chr1	59371000	59384599	39.67
chr1	59385800	59410799	76.4
chr1	59412000	59428999	114.35
chr1	59432800	59440999	59.55
chr1	59443000	59452799	94
chr1	59456200	59478199	56.43
chr1	59479600	59489599	310.17
chr1	59491600	59494199	12.16
chr1	59502600	59509799	16.12
chr1	59515200	59524799	185.2
chr1	59540200	59542399	11.86
chr1	59573600	59586199	33.53
chr1	59590200	59593799	10.63
chr1	59632000	59634399	10.78
chr1	59668600	59671599	310.17
chr1	59682800	59686799	240.04
chr1	59761000	59765399	310.17
chr1	59912200	59914999	310.17
chr1	59926000	59927399	13.44
chr1	60003800	60004599	22.21
chr1	60042400	60043799	310.17
chr1	60096600	60099199	310.17
chr1	60178600	60181599	310.17
chr1	60340000	60346399	310.17
chr1	60407400	60410799	310.17
chr1	60488200	60491199	57.32
chr1	60565000	60567799	310.17
chr1	61138000	61147599	81.07
chr1	61296600	61303399	14.25
chr1	61372600	61381599	7.39
chr1	61404600	61408599	8.72
chr1	61638200	61639999	310.17
chr1	61925600	61928199	15.05
chr1	62013400	62021399	33.6
chr1	62180400	62182599	14.52
chr1	62382800	62384199	19.94
chr1	62635200	62640999	13.38
chr1	62642600	62649799	65.24
chr1	62664400	62666599	35.99
chr1	62695600	62710799	310.17
chr1	62715200	62730399	59.07
chr1	62736600	62755799	21.61
chr1	62758800	62796799	86.84
chr1	62798000	62819599	22.87
chr1	62821200	62823999	14.48
chr1	62826200	62828399	14.38
chr1	62848400	62854799	27.12
chr1	62859200	62861999	10.68
chr1	62883200	62889199	16.96
chr1	63057600	63059399	23.03
chr1	63106400	63116999	310.17
chr1	63128000	63131999	10.79
chr1	63175200	63178799	310.17
chr1	63203000	63205199	52.07
chr1	63247000	63250199	117.26
chr1	63272400	63274199	310.17
chr1	63445000	63446799	310.17
chr1	63570800	63582199	13.41
chr1	63729800	63731599	94.58
chr1	63765800	63769399	11.54
chr1	63944800	63946199	11.45
chr1	63992600	63996399	28.62
chr1	64011800	64013799	12.84
chr1	64018200	64021799	31.97
chr1	64033800	64041599	9.45
chr1	64078200	64079399	33.9
chr1	64087000	64091799	10.04
chr1	64117800	64123199	310.17
chr1	64189400	64194799	9.97
chr1	64301200	64305999	38.14
chr1	64444600	64447599	10.01
chr1	64530600	64534399	310.17
chr1	64614000	64627599	310.17
chr1	64689600	64692399	310.17
chr1	64734000	64739199	261.91
chr1	64781800	64798399	17.75
chr1	64882800	64885199	20.31
chr1	64921600	64925999	11.63
chr1	64956000	64957599	310.17
chr1	65073000	65074999	10.62
chr1	65177800	65179999	310.17
chr1	65185200	65189999	310.17
chr1	65311000	65311999	29.67
chr1	66173600	66176599	236
chr1	66320800	66322399	16.09
chr1	66467800	66468799	37.67
chr1	66700400	66701799	310.17
chr1	66815000	66818199	310.17
chr1	66862600	66863599	310.17
chr1	67009600	67012399	13.03
chr1	67037400	67039999	200.94
chr1	69105200	69108399	98.37
chr1	69376800	69378599	22.08
chr1	69591400	69593599	16.59
chr1	69684600	69688399	310.17
chr1	69728000	69729999	11.38
chr1	69731400	69732399	20.56
chr1	69826600	69827399	158.62
chr1	71101800	71103999	310.17
chr1	71556600	71558599	310.17
chr1	71649200	71654399	310.17
chr1	71835800	71847399	39.94
chr1	71854000	71857399	15.08
chr1	71862000	71866599	17.13
chr1	71880400	71888799	10.17
chr1	71890200	71901199	23.49
chr1	71935200	71946799	19.48
chr1	71999800	72009799	18.79
chr1	72029400	72033799	8.1
chr1	72138400	72143399	10.22
chr1	72193400	72199999	23.05
chr1	72210800	72212799	310.17
chr1	72224000	72226599	116.09
chr1	72233000	72234599	11.6
chr1	72236000	72238599	180.98
chr1	72243400	72244599	310.17
chr1	72254000	72259999	253.57
chr1	72283400	72288399	148.05
chr1	72305000	72312999	237.33
chr1	72388600	72404199	14.2
chr1	72427200	72430399	17.91
chr1	72503800	72507799	10.72
chr1	72575600	72580199	38.99
chr1	72581800	72587999	98.08
chr1	72589400	72593999	11.45
chr1	72595800	72602399	16.96
chr1	72606000	72614799	18.38
chr1	72710800	72713599	310.17
chr1	72719000	72722999	12.34
chr1	72727600	72748999	19.65
chr1	72804000	72807799	42.2
chr1	72812400	72816999	44.86
chr1	72821600	72830799	310.17
chr1	72832400	72835599	13.01
chr1	72847000	72850399	22.17
chr1	72851400	72881999	310.17
chr1	72897200	72898799	16.27
chr1	72942200	72974599	122.87
chr1	73013800	73021199	9.96
chr1	73034600	73057399	45.5
chr1	73059000	73067199	9.77
chr1	73070400	73080799	19.15
chr1	73088400	73090399	19.17
chr1	73104600	73126399	15.91
chr1	73152800	73160799	8.02
chr1	73167400	73171199	32.92
chr1	73198400	73200599	13.66
chr1	73216600	73224799	7.52
chr1	73250000	73252999	12.84
chr1	73268800	73273399	12.64
chr1	73303000	73314999	16.53
chr1	73361200	73370199	110.66
chr1	73376800	73382599	24.22
chr1	73389600	73402199	20.12
chr1	73478800	73482799	10.75
chr1	73503800	73507999	15.06
chr1	73537400	73539799	28.75
chr1	73543800	73548399	10.11
chr1	73700800	73704399	22.94
chr1	73717000	73718599	10.56
chr1	73737200	73738199	13.13
chr1	73743200	73749799	47.9
chr1	73754400	73760599	33.13
chr1	73822200	73832599	130.13
chr1	73850800	73864599	83.21
chr1	73901600	73981599	310.17
chr1	73982800	74062799	310.17
chr1	74064000	74113999	310.17
chr1	74118000	74126399	141.16
chr1	74127800	74131399	16.15
chr1	74235800	74241399	310.17
chr1	74271000	74304599	310.17
chr1	74326000	74358199	147.94
chr1	74360400	74372799	41.95
chr1	74374800	74399199	310.17
chr1	74407200	74416599	62.92
chr1	74418200	74435999	29.05
chr1	74503400	74508999	310.17
chr1	74569600	74572599	13.55
chr1	74586800	74591999	310.17
chr1	74600600	74603399	165.9
chr1	74625400	74628799	15.33
chr1	74661000	74663599	310.17
chr1	74712400	74719799	276.64
chr1	74735000	74737799	13.13
chr1	74743600	74749599	14.34
chr1	74767000	74784999	238.17
chr1	74787600	74795799	97.65
chr1	74799400	74808799	104.96
chr1	74815200	74823199	226.47
chr1	74854200	74856799	137.79
chr1	74881200	74886799	74.39
chr1	74895800	74905399	24
chr1	74945800	74952399	79.03
chr1	74962200	74969799	65.3
chr1	74975400	74980399	14.61
chr1	75124000	75129799	310.17
chr1	75135200	75147999	310.17
chr1	75167800	75188399	310.17
chr1	75190000	75193599	310.17
chr1	75208200	75216199	290.81
chr1	75218000	75220199	84.24
chr1	75234600	75258799	310.17
chr1	75308400	75322599	310.17
chr1	75335000	75350399	310.17
chr1	75353600	75368199	191.39
chr1	75369400	75396999	310.17
chr1	75398200	75460599	310.17
chr1	75462200	75480399	310.17
chr1	75481800	75513799	310.17
chr1	75516400	75522199	153.65
chr1	75523800	75541399	64.93
chr1	75544400	75562799	310.17
chr1	75610600	75613799	10.3
chr1	75652800	75664799	20.83
chr1	75768200	75783399	8.43
chr1	75802000	75806599	14.55
chr1	75826400	75836999	11.21
chr1	75839400	75849999	37.97
chr1	75887000	75893199	25.04
chr1	76008800	76013199	10.77
chr1	76021200	76032999	12.31
chr1	76128600	76134199	19.37
chr1	76144800	76146199	10.62
chr1	76528800	76531799	13.74
chr1	76863600	76868799	16.47
chr1	76895400	76898999	87.29
chr1	76904200	76909799	13.08
chr1	76970600	76977399	21.79
chr1	77080800	77085599	19.41
chr1	77224400	77228199	10.87
chr1	77253400	77259999	10.48
chr1	77337000	77342399	15.13
chr1	77494000	77498999	16.45
chr1	77511000	77517799	310.17
chr1	78188800	78204199	116.1
chr1	78215800	78218599	116.83
chr1	78301600	78302599	12.22
chr1	78309400	78312199	88.12
chr1	78487600	78490599	310.17
chr1	78510000	78512399	48.98
chr1	78534800	78538199	12.51
chr1	78587400	78588999	32.81
chr1	78641400	78651199	11.91
chr1	78655400	78661799	310.17
chr1	78811800	78822999	15.78
chr1	78850800	78853799	14.83
chr1	79670800	79674399	64.31
chr1	79758800	79763399	310.17
chr1	79775400	79776799	310.17
chr1	79853400	79862599	310.17
chr1	79976000	79984999	13.77
chr1	80211400	80214199	20.55
chr1	80338400	80341799	310.17
chr1	80756800	80759199	310.17
chr1	81241000	81242199	12.64
chr1	81592800	81597799	96.91
chr1	81605200	81610999	29.12
chr1	81744200	81747199	30.48
chr1	82128200	82137199	11.37
chr1	82219800	82225799	12.29
chr1	82272600	82276399	11.59
chr1	82282600	82293399	310.17
chr1	82316000	82317599	310.17
chr1	82358400	82362399	10.03
chr1	82366800	82375599	21.27
chr1	82383200	82386999	13.29
chr1	82406800	82417799	20.89
chr1	82427400	82435999	9.15
chr1	82440000	82443799	16.23
chr1	82586400	82587599	45.93
chr1	82724400	82726199	310.17
chr1	82770800	82773399	29.76
chr1	82838800	82840799	310.17
chr1	83038000	83038799	60.11
chr1	83058400	83061599	21.46
chr1	83159400	83163399	95.76
chr1	83407400	83408599	30.48
chr1	83861600	83863799	16.82
chr1	84225800	84226999	19.07
chr1	84283400	84285199	165.16
chr1	84403600	84405999	14.68
chr1	84694800	84696399	22.65
chr1	84837600	84841599	310.17
chr1	84881600	84883799	10.46
chr1	84934000	84935399	275.32
chr1	85680000	85682199	10.83
chr1	85702400	85704199	24.67
chr1	85718000	85724399	11.04
chr1	85735000	85736799	30.14
chr1	85749000	85754999	37.95
chr1	85757400	85759199	20.71
chr1	85792800	85795599	310.17
chr1	85891600	85909399	310.17
chr1	85931000	85943799	83.13
chr1	85955600	85961399	10.84
chr1	86016400	86019199	82.32
chr1	86045600	86047199	249.83
chr1	86059000	86060399	26.95
chr1	86064000	86065799	310.17
chr1	86140600	86156599	183.85
chr1	86225400	86253599	20.22
chr1	86255200	86264399	20.87
chr1	86268800	86286799	41.1
chr1	86300200	86311799	110.64
chr1	86356600	86362999	310.17
chr1	86378400	86382999	13.01
chr1	86384600	86400799	31.94
chr1	86414000	86444799	310.17
chr1	86446000	86455399	25.68
chr1	86463800	86465999	90.47
chr1	86467000	86473399	100.48
chr1	86477200	86484599	14.62
chr1	86485600	86494599	310.17
chr1	86495800	86517199	310.17
chr1	86518400	86533599	310.17
chr1	86581400	86583399	310.17
chr1	86586600	86587999	276.46
chr1	86627400	86634599	17.16
chr1	86651600	86655999	26.97
chr1	86663200	86671199	66.26
chr1	86672800	86678999	11.54
chr1	86703000	86706799	310.17
chr1	86832400	86835599	12.05
chr1	86967800	86969599	11.02
chr1	87028600	87042799	190.47
chr1	87042800	87055999	45.42
chr1	87064400	87069199	11.97
chr1	87084600	87090599	11.97
chr1	87152800	87156599	62.59
chr1	87167600	87177999	63.66
chr1	87180000	87193399	99.5
chr1	87204000	87211599	22.83
chr1	87212800	87217199	310.17
chr1	87263800	87265399	101.75
chr1	87267200	87285399	25.99
chr1	87326400	87328399	310.17
chr1	87467600	87473199	22.04
chr1	87474400	87489799	40.19
chr1	87509200	87510999	233.85
chr1	87550000	87556199	18.46
chr1	87619200	87627399	58.04
chr1	87634800	87646199	21.52
chr1	87656400	87662399	22.76
chr1	87714600	87724599	10.79
chr1	87755400	87758199	310.17
chr1	87836400	87838399	27.71
chr1	87845000	87856799	310.17
chr1	87870000	87881399	21.02
chr1	87923400	87927999	12.66
chr1	87933200	87939799	15.43
chr1	87960000	87964199	11.71
chr1	88007600	88009999	310.17
chr1	88205000	88206199	269.74
chr1	88230000	88287399	13.14
chr1	88385400	88386399	11.35
chr1	88451000	88480999	58.29
chr1	88485400	88495199	9.33
chr1	88524600	88526399	13.1
chr1	88558800	88561399	8.22
chr1	88600000	88602799	7.91
chr1	88604000	88613999	46.14
chr1	88616000	88636599	28.33
chr1	88637800	88643399	25.76
chr1	88690000	88694799	14.97
chr1	88696600	88709999	310.17
chr1	88741200	88759399	24.07
chr1	88760200	88761599	12.63
chr1	88769000	88776399	10.53
chr1	88777400	88787199	16.16
chr1	88798200	88801199	14.83
chr1	88807200	88811799	11.2
chr1	88836200	88841399	23.17
chr1	88863800	88882199	29.49
chr1	88921400	88926599	34.18
chr1	89038400	89044399	13.35
chr1	89067400	89096799	310.17
chr1	89102200	89125999	310.17
chr1	89127600	89157799	132.94
chr1	89162400	89198399	47.79
chr1	89244400	89245999	10.27
chr1	89297800	89303599	14.21
chr1	89452400	89458599	310.17
chr1	89459800	89463599	16.69
chr1	89464600	89506799	160.03
chr1	89508600	89531799	75.73
chr1	89533000	89544199	26.7
chr1	89546200	89582999	310.17
chr1	89586000	89589199	11.95
chr1	89592800	89627799	49.29
chr1	89632400	89647399	18.83
chr1	89651200	89657199	17.5
chr1	89658400	89693799	34.45
chr1	89695400	89715799	39.91
chr1	89718000	89736399	34.32
chr1	89761800	89773999	13.81
chr1	89810200	89851599	23.07
chr1	89854800	89900599	97.19
chr1	89921400	89933999	310.17
chr1	89935400	89937599	17.72
chr1	89940000	89942399	84.23
chr1	89959600	89963199	12.7
chr1	89967800	89969999	162.63
chr1	89991800	89993199	12.89
chr1	90047000	90058799	58.31
chr1	90061400	90070599	23.63
chr1	90084600	90089999	10.88
chr1	90109200	90112799	13.41
chr1	90145800	90170799	116.27
chr1	90182200	90191799	17.63
chr1	90200200	90260199	152.95
chr1	90266800	90274599	14.95
chr1	90275800	90283999	10.1
chr1	90285200	90293799	67.09
chr1	90308400	90312999	10.98
chr1	90331600	90339999	16.13
chr1	90358600	90392399	11.16
chr1	90394800	90436399	35.08
chr1	90438800	90445399	26.27
chr1	90448600	90460199	22.57
chr1	90461600	90484399	22.83
chr1	90501000	90511999	8.87
chr1	90513600	90524999	48.9
chr1	90526600	90528999	11.34
chr1	90543000	90561999	37.81
chr1	90582000	90588799	17.14
chr1	90601600	90604399	310.17
chr1	90642000	90663599	192.96
chr1	90733200	90754799	82.72
chr1	90769200	90776399	45.29
chr1	90785000	90792599	16.03
chr1	90831600	90852399	42.33
chr1	90875400	90877999	12.14
chr1	90882200	90886399	60
chr1	90893200	90910999	35.67
chr1	90913200	90918399	21.75
chr1	90927200	90929199	25.52
chr1	90931000	90933599	11.59
chr1	90935000	90946199	10.47
chr1	90947400	90977199	50.98
chr1	90996000	91004599	310.17
chr1	91006800	91017999	53.99
chr1	91049200	91116199	310.17
chr1	91178000	91180599	57.16
chr1	91192000	91206599	21.36
chr1	91207800	91217399	29.97
chr1	91221400	91230999	13.04
chr1	91248000	91252399	310.17
chr1	91297800	91304199	209.76
chr1	91308200	91311199	10.84
chr1	91312400	91347199	208.43
chr1	91350200	91363599	24.59
chr1	91363600	91378599	113.86
chr1	91397400	91399999	310.17
chr1	91410200	91438199	310.17
chr1	91439200	91460999	236.44
chr1	91463200	91466399	11.98
chr1	91493000	91497999	190.57
chr1	91499600	91501799	11.42
chr1	91512800	91518399	10.68
chr1	91523000	91538399	45.65
chr1	91539600	91542399	257.57
chr1	91567000	91591999	35.76
chr1	91593200	91603799	179.87
chr1	91605000	91621399	66.68
chr1	91629800	91635199	21.49
chr1	91649800	91659999	18.74
chr1	91663800	91665199	13.31
chr1	91667400	91671999	21.31
chr1	91683600	91687399	23.06
chr1	91728200	91735799	25.96
chr1	91750200	91763999	129.38
chr1	91765600	91782399	33.36
chr1	91784200	91790599	10.73
chr1	91792800	91803399	310.17
chr1	91813200	91852799	280.47
chr1	91856000	91866199	12.91
chr1	91867800	91875799	99.75
chr1	91877200	91883399	19.52
chr1	91895800	91931599	164.7
chr1	91933000	91996999	94.99
chr1	92011200	92018199	17.05
chr1	92047600	92057599	15.89
chr1	92058800	92066799	10.22
chr1	92073200	92091999	23.56
chr1	92098200	92117399	22.1
chr1	92127200	92132599	21.32
chr1	92139400	92146199	33.13
chr1	92157400	92181999	310.17
chr1	92210800	92217599	44.14
chr1	92223000	92233599	10.94
chr1	92249200	92253599	13.24
chr1	92258400	92265799	22.94
chr1	92280600	92287999	7.36
chr1	92309600	92318199	25.92
chr1	92321800	92326599	15.79
chr1	92329600	92339199	16.33
chr1	92339800	92348999	29.21
chr1	92369000	92385199	40.97
chr1	92390400	92407799	65.82
chr1	92423200	92428999	27.3
chr1	92430200	92445199	45.53
chr1	92472800	92474599	310.17
chr1	92633800	92661599	201.82
chr1	92680000	92683599	11.47
chr1	92696200	92704399	57.18
chr1	92707800	92722399	78.14
chr1	92729000	92742799	21.6
chr1	92747600	92758199	33.82
chr1	92763800	92795599	310.17
chr1	92796600	92804999	16.48
chr1	92813000	92816399	28.49
chr1	92824800	92863599	310.17
chr1	92864800	92886799	30.85
chr1	92905400	92908399	310.17
chr1	92910000	92920999	310.17
chr1	92933000	92947799	309.97
chr1	92949000	92951999	11.8
chr1	92970800	92984799	27.75
chr1	93004800	93029599	102.52
chr1	93031000	93086999	117.15
chr1	93098600	93102999	126.2
chr1	93115000	93115799	37.28
chr1	93127800	93142599	88
chr1	93143800	93147199	11.66
chr1	93151000	93186599	310.17
chr1	93187600	93195999	83.41
chr1	93197200	93239199	310.17
chr1	93244800	93247999	21.9
chr1	93255200	93262999	46.41
chr1	93279200	93287999	36.99
chr1	93304600	93306399	167.3
chr1	93336200	93344599	310.17
chr1	93369200	93377799	25.84
chr1	93384400	93415199	71.71
chr1	93442200	93447199	310.17
chr1	93475800	93480599	310.17
chr1	93510400	93513999	310.17
chr1	93617200	93629199	35.61
chr1	93631400	93637999	310.17
chr1	93664200	93670199	116.29
chr1	93684800	93705199	310.17
chr1	93709800	93735199	7.11
chr1	93748600	93755799	310.17
chr1	93783800	93789999	10.84
chr1	93797800	93808199	310.17
chr1	93821000	93827199	310.17
chr1	93834600	93838199	12.6
chr1	94020400	94026999	11.15
chr1	94033600	94036199	88.25
chr1	94051000	94053999	20.82
chr1	95313200	95314599	310.17
chr1	95664600	95668599	104.24
chr1	96871600	96872599	55.88
chr1	97660400	97662399	310.17
chr1	97767800	97771199	310.17
chr1	97976400	97977599	286.03
chr1	98094400	98096399	310.17
chr1	104768200	104770399	68.85
chr1	104993800	104994599	121.67
chr1	105175000	105180199	16.86
chr1	105283800	105284999	11.22
chr1	105355000	105357999	310.17
chr1	105662800	105664999	310.17
chr1	105780200	105781999	46.12
chr1	105826600	105829199	11.49
chr1	105879600	105881599	31.11
chr1	105886400	105887599	16.07
chr1	105946200	105949199	15.17
chr1	105989600	105994399	310.17
chr1	106029000	106030799	10.12
chr1	106034200	106039599	16.36
chr1	106131400	106132399	10.02
chr1	106170800	106173799	310.17
chr1	106197600	106202599	15.28
chr1	106538600	106544199	13
chr1	106602600	106603999	10.57
chr1	106627000	106631399	24.56
chr1	106636400	106638199	14.72
chr1	106712000	106718399	310.17
chr1	106754800	106760599	310.17
chr1	106795600	106797199	310.17
chr1	109982000	109983599	42.18
chr1	111754000	111754999	56.73
chr1	111864000	111865599	310.17
chr1	118310400	118312399	310.17
chr1	118321200	118323399	159.16
chr1	118388000	118390799	310.17
chr1	118456400	118462599	173.38
chr1	118492600	118495799	21.56
chr1	118627600	118628599	28.17
chr1	118740600	118741799	13.56
chr1	118764600	118781999	16.19
chr1	118785800	118796399	16.97
chr1	118824000	118829199	15.26
chr1	118829800	118855799	37.08
chr1	118857000	118868599	33.63
chr1	118870600	118962799	215.03
chr1	118964200	119002399	274.57
chr1	119004000	119060199	310.17
chr1	119082000	119087199	23.22
chr1	119093000	119101199	30.6
chr1	119102400	119116399	13.77
chr1	119140800	119147799	12.9
chr1	119189400	119190999	11.3
chr1	119193800	119197799	11.2
chr1	119288800	119290799	11.59
chr1	119304000	119306799	14.86
chr1	119328800	119329999	12.57
chr1	119345400	119349799	11.4
chr1	119413000	119428399	125.34
chr1	119456000	119462799	10.74
chr1	119464600	119478199	19.29
chr1	119485800	119500199	15.09
chr1	119501400	119515999	222.33
chr1	119518000	119527199	310.17
chr1	119541000	119547199	11.52
chr1	119648000	119651199	310.17
chr1	119835600	119838399	310.17
chr1	119867000	119869799	10.59
chr1	119897800	119905999	54.78
chr1	119912800	119915199	42.76
chr1	119963800	119967599	13.05
chr1	119996600	119998399	41.21
chr1	120005400	120008199	45.84
chr1	120019600	120028799	18.04
chr1	120052400	120080599	111.56
chr1	120081800	120094799	19.85
chr1	120114800	120132199	310.17
chr1	120155200	120161399	17.2
chr1	120239800	120272199	123.4
chr1	120339000	120343599	58.34
chr1	120456400	120458999	10.03
chr1	120461800	120470999	31.64
chr1	120596200	120598399	12.2
chr1	120601600	120607999	252.94
chr1	120613400	120615999	13.35
chr1	120642400	120644999	14.11
chr1	120697600	120699399	11.16
chr1	120732600	120744799	37.48
chr1	120854600	120860999	10.82
chr1	121095800	121098399	20.93
chr1	121176400	121179199	97.16
chr1	121327000	121329799	310.17
chr1	121357400	121359999	27.67
chr1	121430000	121435999	310.17
chr1	121437200	121457199	44.82
chr1	121458800	121481399	19.32
chr1	121527400	121528999	17.91
chr1	121567000	121568399	280.47
chr1	121770600	121772799	33.33
chr1	124045000	124046399	54.11
chr1	125434000	125436599	310.17
chr1	125507600	125509599	18.88
chr1	125559200	125562399	310.17
chr1	125675200	125679199	30.68
chr1	125728400	125730999	17.12
chr1	125872400	125873599	13.01
chr1	125910600	125913399	54.73
chr1	126489200	126493599	203.13
chr1	126508200	126513799	10.18
chr1	126736000	126738599	12.96
chr1	126743600	126752999	13.94
chr1	126824000	126826199	16.91
chr1	126829800	126830999	29.48
chr1	126930600	126933999	10.77
chr1	127203800	127214999	310.17
chr1	127216200	127220799	12.72
chr1	127227000	127233999	10.29
chr1	127238800	127245399	15.65
chr1	127253400	127263999	13.91
chr1	127302200	127323999	31.32
chr1	127325400	127333199	17.91
chr1	127343000	127349399	9.8
chr1	127360200	127368999	25.51
chr1	127407200	127421599	19.8
chr1	127422800	127427399	15.31
chr1	127432000	127447599	82.98
chr1	127456800	127485999	36.87
chr1	127575600	127577399	12.78
chr1	127656800	127663999	28.22
chr1	127676800	127678399	44.62
chr1	127773000	127776799	310.17
chr1	127868400	127869599	144.22
chr1	127976200	127992999	17.38
chr1	128082800	128083599	11.02
chr1	128098600	128104599	310.17
chr1	128242600	128245599	310.17
chr1	128283400	128301399	20.27
chr1	128312800	128315199	12.6
chr1	128357200	128360399	310.17
chr1	128416400	128417999	310.17
chr1	128471400	128474599	13.6
chr1	128589000	128595999	211.17
chr1	128599400	128603399	12.34
chr1	128634600	128644599	23.7
chr1	128684600	128690399	26.85
chr1	128711200	128713199	10.78
chr1	128802200	128804399	45.13
chr1	128805600	128808999	14.12
chr1	129272400	129274199	63.83
chr1	130299200	130301999	58.38
chr1	130462200	130463399	139.23
chr1	130511400	130517799	27.58
chr1	130549800	130552199	10.79
chr1	130713800	130718199	310.17
chr1	130739400	130744999	77.22
chr1	130800600	130805599	13.11
chr1	130877800	130879399	34.76
chr1	130933600	130948199	40.82
chr1	130995400	131012599	21.13
chr1	131045800	131065199	142.96
chr1	131071000	131099999	310.17
chr1	131107000	131111399	33.63
chr1	131114200	131121199	19.69
chr1	131134000	131142199	310.17
chr1	131152800	131154399	184.39
chr1	131195800	131221999	51.05
chr1	131232800	131234599	11.16
chr1	131243400	131260999	96.57
chr1	131268200	131289799	98.45
chr1	131291400	131301399	11.3
chr1	131377800	131380199	14.31
chr1	131523600	131529199	310.17
chr1	131687000	131691199	17.62
chr1	131709000	131717599	11.31
chr1	131743400	131766399	36.08
chr1	131795600	131798199	47.84
chr1	131827000	131848799	310.17
chr1	131867200	131868199	76.57
chr1	131909600	131912199	310.17
chr1	131945600	131948599	17.12
chr1	131951600	131958199	16.15
chr1	131961400	131984199	310.17
chr1	132003000	132014199	310.17
chr1	132037200	132048199	20.79
chr1	132051200	132063799	15.37
chr1	132067200	132068399	104.92
chr1	132109800	132159999	310.17
chr1	132161200	132161999	11.24
chr1	132163400	132165599	20.68
chr1	132167800	132172199	14.71
chr1	132187400	132214199	310.17
chr1	132263800	132269599	12.75
chr1	132285800	132296399	36.97
chr1	132298200	132300599	256.12
chr1	132301400	132348999	310.17
chr1	132350200	132393399	310.17
chr1	132417000	132419799	310.17
chr1	132476200	132478599	310.17
chr1	132510600	132523799	38.54
chr1	132525200	132544199	94.66
chr1	132554400	132562799	21.27
chr1	132564000	132611599	72.32
chr1	132617800	132635199	18.09
chr1	132659400	132661799	19.15
chr1	132664200	132668999	10.96
chr1	132738200	132742799	32.66
chr1	132763800	132767599	23.91
chr1	132812800	132815399	12.6
chr1	132879600	132882599	246.71
chr1	132883800	132895199	18.99
chr1	132907800	132919399	14.7
chr1	132920600	132923599	21.12
chr1	132927600	132941199	66.43
chr1	133024000	133025999	310.17
chr1	133032800	133034199	41.41
chr1	133044800	133061199	310.17
chr1	133064600	133107799	310.17
chr1	133126400	133136199	310.17
chr1	133163600	133164999	236.96
chr1	133167000	133183799	102.51
chr1	133187200	133196599	17.38
chr1	133198600	133201999	10.31
chr1	133208200	133223999	100.94
chr1	133225200	133242399	144.01
chr1	133243600	133248199	35.76
chr1	133250400	133290399	257
chr1	133291800	133296799	22.62
chr1	133298000	133303399	32.08
chr1	133308800	133314599	21.18
chr1	133319000	133327399	21.07
chr1	133329000	133330799	42.43
chr1	133343800	133360399	23.17
chr1	133361600	133427199	310.17
chr1	133432400	133440399	39.74
chr1	133446400	133453999	58.77
chr1	133462200	133472199	64.82
chr1	133475800	133494599	310.17
chr1	133515600	133521799	20.91
chr1	133524000	133530999	19.03
chr1	133586400	133587399	12.59
chr1	133607400	133611199	310.17
chr1	133660000	133662199	310.17
chr1	133669800	133670999	15.14
chr1	133688600	133698599	64.04
chr1	133702200	133721199	27.59
chr1	133725600	133749799	74.45
chr1	133756200	133774199	141.66
chr1	133775600	133778399	26.19
chr1	133796000	133801799	50.05
chr1	133815800	133835399	39.33
chr1	133839000	133846999	10.95
chr1	133854600	133864199	24.38
chr1	133877000	133918799	180.15
chr1	133919800	133925199	33.19
chr1	133928400	133942799	65.08
chr1	133958400	133962399	12.28
chr1	133964400	133976199	58.61
chr1	133977400	133980799	27.32
chr1	134032400	134051399	47.56
chr1	134052800	134087599	310.17
chr1	134090400	134101999	289.55
chr1	134112600	134117399	11.48
chr1	134138200	134156999	20.23
chr1	134178600	134187399	21.49
chr1	134188400	134220799	224.11
chr1	134229600	134246999	90.23
chr1	134272200	134278599	19.55
chr1	134281800	134293599	68.02
chr1	134296800	134300599	170.76
chr1	134302200	134338599	217.9
chr1	134341800	134346399	115.48
chr1	134360800	134362799	310.17
chr1	134405600	134428399	310.17
chr1	134454800	134457799	310.17
chr1	134493800	134496399	310.17
chr1	134513000	134519199	138.41
chr1	134555000	134557399	310.17
chr1	134559600	134563999	310.17
chr1	134646200	134649399	105.21
chr1	134670200	134678199	11.16
chr1	134695600	134715599	173.38
chr1	134718200	134731999	46.74
chr1	134739800	134778599	113.59
chr1	134781800	134789599	12.47
chr1	134798400	134808399	19.36
chr1	134851000	134853799	15.58
chr1	134874400	134876399	15
chr1	134955000	134956399	310.17
chr1	134961400	134963999	152.08
chr1	134986800	134988399	109.36
chr1	134990400	135004399	21.35
chr1	135012800	135023199	29.78
chr1	135049000	135064399	73.37
chr1	135065600	135079599	37.18
chr1	135089000	135101199	30.6
chr1	135103800	135105599	32.39
chr1	135107600	135137799	310.17
chr1	135146000	135163399	310.17
chr1	135175600	135184399	35.27
chr1	135191000	135209199	80.6
chr1	135223000	135228599	12.46
chr1	135237000	135239799	16.67
chr1	135250200	135268399	271.52
chr1	135282200	135284599	310.17
chr1	135311400	135314399	310.17
chr1	135322400	135332399	52.9
chr1	135346800	135352799	21.36
chr1	135354400	135361199	20.06
chr1	135363400	135380999	310.17
chr1	135425200	135435999	310.17
chr1	135449000	135455599	11.15
chr1	135458000	135468199	73.26
chr1	135469600	135473599	23.93
chr1	135474800	135482199	24.86
chr1	135484000	135503199	41.55
chr1	135505600	135521799	183.65
chr1	135523200	135524799	25.66
chr1	135528600	135558399	185.66
chr1	135560600	135589399	310.17
chr1	135590600	135605199	47.66
chr1	135607000	135607999	29.35
chr1	135619000	135621999	11.3
chr1	135629600	135638599	10.65
chr1	135644000	135647999	11.95
chr1	135654600	135673999	267.32
chr1	135675200	135679199	11.1
chr1	135685000	135692199	310.17
chr1	135697600	135699799	18
chr1	135726000	135753199	310.17
chr1	135762400	135785599	310.17
chr1	135787200	135805599	144.09
chr1	135807400	135814799	19.41
chr1	135817800	135857799	310.17
chr1	135915400	135919599	21.54
chr1	135941200	135945199	19.55
chr1	135961600	135978399	37.65
chr1	135979600	135984999	10.08
chr1	136007200	136008399	17.69
chr1	136017200	136022399	310.17
chr1	136023600	136043399	103.45
chr1	136050400	136065999	35.81
chr1	136084000	136092599	14.89
chr1	136094200	136098199	13.08
chr1	136100600	136108999	71.14
chr1	136115000	136194999	310.17
chr1	136210600	136235599	310.17
chr1	136253600	136255999	10.3
chr1	136259400	136266999	128.55
chr1	136341400	136346999	310.17
chr1	136414800	136418799	310.17
chr1	136426600	136430799	13.9
chr1	136466000	136471199	310.17
chr1	136487400	136492799	22.89
chr1	136507800	136514799	8.33
chr1	136537400	136542199	25.77
chr1	136569000	136571399	18.97
chr1	136587200	136589599	26.5
chr1	136624200	136626399	310.17
chr1	136669800	136672799	12.36
chr1	136698400	136700599	9.87
chr1	136764000	136771199	18.35
chr1	136781200	136782999	12.44
chr1	136838800	136840199	12.08
chr1	136946000	136949799	73.13
chr1	136952000	136953599	31.12
chr1	136957000	136959999	21.46
chr1	137322200	137325799	84.97
chr1	137370800	137376599	20.76
chr1	137635200	137639599	28.76
chr1	137897000	137901399	301.54
chr1	137925800	137932399	19.28
chr1	137972400	137975599	24.28
chr1	138019800	138024199	18.64
chr1	138037400	138041799	15.62
chr1	138191000	138192399	15.59
chr1	138342200	138346599	10.85
chr1	138614400	138620599	310.17
chr1	138783400	138788399	28.12
chr1	138836200	138849399	310.17
chr1	138856600	138857199	215.67
chr1	138962800	138964599	310.17
chr1	139015800	139019599	12.84
chr1	139091800	139093599	28.91
chr1	139168600	139170399	17.55
chr1	139192600	139198999	20.49
chr1	139379200	139379999	16.71
chr1	139421400	139425599	310.17
chr1	139453800	139456199	310.17
chr1	140245000	140246599	129.09
chr1	141474600	141475799	16.8
chr1	143262400	143263999	30.34
chr1	143701600	143703799	310.17
chr1	143739000	143740599	310.17
chr1	143776200	143778399	310.17
chr1	144002800	144005199	214.46
chr1	146497400	146498799	20.25
chr1	149960600	149961399	27.6
chr1	150099200	150100599	67.68
chr1	150391800	150394399	310.17
chr1	150476200	150477199	21.74
chr1	150478400	150481399	10.59
chr1	150534200	150538799	83.67
chr1	150592800	150596399	15.86
chr1	150678800	150684599	28.4
chr1	150737600	150743799	10.59
chr1	150768600	150771599	28.88
chr1	150990200	150994799	310.17
chr1	151040600	151051399	10.75
chr1	151058000	151066799	17.84
chr1	151083800	151085199	19.8
chr1	151086400	151087999	18.2
chr1	151094200	151098799	25.19
chr1	151100800	151107799	10.59
chr1	151116800	151119799	10.72
chr1	151176600	151178799	14.28
chr1	151250600	151252799	10.68
chr1	151343200	151347199	310.17
chr1	151427600	151430399	310.17
chr1	151498400	151501799	310.17
chr1	151569000	151573399	55.06
chr1	151629200	151633799	11.08
chr1	151722400	151723799	11.24
chr1	151754400	151757599	310.17
chr1	151878200	151888599	9.11
chr1	151941600	151954599	15.41
chr1	151960600	151965399	26.96
chr1	151977600	151990999	17.48
chr1	152019200	152026599	7.27
chr1	152034600	152039999	14.66
chr1	152081400	152085799	13.85
chr1	152088400	152091599	310.17
chr1	152283000	152293999	26
chr1	152386000	152386999	196.16
chr1	152399600	152401599	285.07
chr1	152461000	152462799	11.68
chr1	152496400	152499999	20.87
chr1	152510800	152519399	10.81
chr1	152521200	152534399	13.99
chr1	152545200	152596999	133.87
chr1	152598600	152629199	310.17
chr1	152635600	152642799	10.73
chr1	152648200	152651999	33.02
chr1	152677000	152696599	110.39
chr1	152701600	152721599	27.66
chr1	152730600	152735599	10.76
chr1	152765800	152767599	310.17
chr1	152781800	152802399	73.87
chr1	152807400	152813399	27.51
chr1	152813800	152828799	26.82
chr1	152900400	152904799	310.17
chr1	152954800	152956599	10.76
chr1	153005400	153017199	15.45
chr1	153031000	153065999	121.52
chr1	153083400	153102599	59.23
chr1	153128800	153141999	50.73
chr1	153165800	153175999	13.05
chr1	153185600	153186599	62.33
chr1	153195600	153203199	18.76
chr1	153241400	153247599	43.84
chr1	153255800	153274999	19.55
chr1	153307400	153309799	26.31
chr1	153314200	153324599	12.46
chr1	153329400	153334199	310.17
chr1	153424600	153425799	82.04
chr1	153485600	153490199	310.17
chr1	153531000	153532999	158.73
chr1	153549400	153549999	49.25
chr1	153641000	153642999	96.65
chr1	153652200	153653799	61.41
chr1	153679200	153682399	11.13
chr1	153690800	153705599	77.51
chr1	153725000	153738399	23.38
chr1	153739800	153746799	18.84
chr1	153748200	153750599	41.69
chr1	153768200	153769799	12.02
chr1	153895600	153901999	310.17
chr1	153918600	153921199	15.33
chr1	153994600	154000199	24.7
chr1	154187400	154193999	26.14
chr1	154200800	154205599	20.51
chr1	154396200	154398999	10.31
chr1	154413600	154418599	19.34
chr1	154471200	154474199	15.31
chr1	154702600	154707999	11.28
chr1	154723400	154727199	15.92
chr1	154779800	154793199	13.58
chr1	154798400	154799799	33.53
chr1	154883400	154884999	62.79
chr1	154992800	154998199	13.83
chr1	155026000	155033399	62.2
chr1	155038800	155042799	20.1
chr1	155049200	155094399	310.17
chr1	155097400	155100199	310.17
chr1	155108200	155115799	8.69
chr1	155155800	155159999	310.17
chr1	155198200	155251199	310.17
chr1	155415200	155418799	310.17
chr1	155489200	155494199	10.14
chr1	155521200	155533999	33.39
chr1	155557400	155560199	310.17
chr1	155704200	155705999	29.16
chr1	155707400	155724999	19.72
chr1	155740600	155743399	111
chr1	155750800	155754599	17.65
chr1	155775400	155802199	68.92
chr1	155811800	155813799	310.17
chr1	155827000	155829199	10.63
chr1	155972200	155974399	310.17
chr1	156034000	156038599	310.17
chr1	156040200	156044199	47.88
chr1	156069000	156083999	42.77
chr1	156086600	156091999	11.54
chr1	156202800	156205999	97.78
chr1	156216000	156223799	19.17
chr1	156302800	156304199	107.63
chr1	156310400	156311199	27.33
chr1	156420400	156421799	139.04
chr1	156472200	156476399	310.17
chr1	156557200	156560199	310.17
chr1	156604800	156606599	42.7
chr1	156611600	156622599	47.22
chr1	156639800	156650999	30.78
chr1	156654000	156661399	13.81
chr1	156666200	156669799	43.12
chr1	156671800	156674999	138.57
chr1	156684200	156691799	12.54
chr1	156718000	156721999	310.17
chr1	156736800	156739999	11.75
chr1	156740400	156765599	156.69
chr1	156767400	156790999	167.47
chr1	156800600	156818199	13.03
chr1	156824800	156830599	17.34
chr1	156835600	156843599	36.13
chr1	156852200	156853999	16.49
chr1	156919600	156923999	19.95
chr1	156929000	156933999	13.4
chr1	156936800	156940399	310.17
chr1	156982000	157000799	22.5
chr1	157035000	157042199	40.6
chr1	157043600	157049799	34.83
chr1	157051000	157052599	10.59
chr1	157059800	157087799	95.71
chr1	157097600	157101999	14
chr1	157411200	157414199	310.17
chr1	157443200	157445199	25.26
chr1	157458200	157459799	183.07
chr1	157532000	157535999	18.9
chr1	157554200	157556599	13.18
chr1	158362000	158363199	245.05
chr1	158958800	158963199	23.42
chr1	159231600	159234999	310.17
chr1	159388600	159397599	21.61
chr1	159654400	159659199	20.35
chr1	159809200	159817399	21.2
chr1	159851800	159852599	12.68
chr1	160043000	160045199	118.15
chr1	160144800	160149199	11.1
chr1	160194400	160195999	248.16
chr1	160211200	160214599	310.17
chr1	160351000	160352399	38.96
chr1	160648600	160650799	33.96
chr1	160791800	160793599	310.17
chr1	160904800	160907799	310.17
chr1	160987000	160989999	12.8
chr1	161032000	161040799	310.17
chr1	161069600	161074199	310.17
chr1	161130600	161131999	288.59
chr1	161142200	161144599	53.04
chr1	161246000	161252199	310.17
chr1	161419800	161421199	12.72
chr1	161442800	161445199	23.65
chr1	161875000	161878599	310.17
chr1	161918000	161920399	9.35
chr1	161962200	161966599	14.05
chr1	161968000	161971399	248.19
chr1	161973600	161978799	75.11
chr1	161980600	161992799	86.42
chr1	161994600	162028199	310.17
chr1	162035600	162046399	129.29
chr1	162051600	162056999	24.36
chr1	162059400	162063799	11.47
chr1	162072600	162086399	198.1
chr1	162088600	162095799	14.68
chr1	162120400	162124999	28.86
chr1	162132600	162138199	12.54
chr1	162154800	162165399	23.77
chr1	162171000	162172199	16.13
chr1	162179200	162189599	151.81
chr1	162200200	162227599	310.17
chr1	162234800	162244799	33.97
chr1	162246200	162263799	50.03
chr1	162275000	162284199	50.92
chr1	162300000	162314999	71.97
chr1	162318800	162330199	12.88
chr1	162333000	162338599	23.43
chr1	162476800	162478199	63.4
chr1	162544000	162549199	280.86
chr1	162569400	162571799	310.17
chr1	162588200	162589999	21.08
chr1	162635200	162645199	17.48
chr1	162664000	162666599	57.8
chr1	162738000	162741399	310.17
chr1	162831200	162833799	19.41
chr1	162857000	162862599	32.4
chr1	162868800	162872999	56.45
chr1	163182200	163186799	11.63
chr1	163280200	163285599	10.02
chr1	163303200	163317599	310.17
chr1	163354200	163362399	45.67
chr1	163373800	163375799	20.65
chr1	163402000	163404399	310.17
chr1	163423400	163424999	19.39
chr1	163443000	163445799	10.46
chr1	163494800	163495599	10.61
chr1	163570800	163578199	23.05
chr1	163670000	163671999	20.35
chr1	163779200	163780399	214.24
chr1	163839800	163841799	15.66
chr1	163843000	163847599	28.21
chr1	163850800	163853799	26.72
chr1	163895600	163898399	16.33
chr1	163929000	163932399	310.17
chr1	163992400	163996799	310.17
chr1	164149200	164152199	15.38
chr1	164247600	164250999	310.17
chr1	164272400	164276199	68.81
chr1	164305200	164309599	101.89
chr1	164326800	164329599	23.83
chr1	164457400	164459199	310.17
chr1	164795800	164799799	16.1
chr1	164896000	164900999	45.91
chr1	165042000	165047799	56.74
chr1	165113800	165116199	14.53
chr1	165149200	165155399	14.82
chr1	165186400	165189599	17.74
chr1	165193400	165195199	229.02
chr1	165235800	165237999	310.17
chr1	165280600	165285599	310.17
chr1	165310200	165314799	16.97
chr1	165315800	165318999	21.36
chr1	165320200	165324199	15.99
chr1	165440600	165442199	22.99
chr1	165459200	165462199	310.17
chr1	165580200	165582199	20.06
chr1	165583800	165599599	55.45
chr1	165602000	165614399	12.6
chr1	165615800	165620999	46.34
chr1	165626000	165636599	310.17
chr1	165641600	165643399	310.17
chr1	165647200	165703399	101.12
chr1	165704800	165710199	161.4
chr1	165713400	165720999	29.14
chr1	165722000	165732599	32.42
chr1	165761400	165774599	127.92
chr1	165780200	165783799	16.57
chr1	165788600	165791799	50.27
chr1	165797000	165826199	148.02
chr1	165831800	165845999	205.97
chr1	165847200	165868799	71.14
chr1	166000000	166004199	310.17
chr1	166041200	166049999	145.2
chr1	166051000	166061399	17.69
chr1	166098400	166119199	35.44
chr1	166124800	166141399	158.96
chr1	166162800	166167799	16.42
chr1	166182600	166185799	15.07
chr1	166238000	166238999	13.46
chr1	166252600	166257799	81.04
chr1	166277400	166287599	187.85
chr1	166308400	166309799	269.57
chr1	166345000	166351399	11.69
chr1	166376400	166385999	310.17
chr1	166401800	166410399	310.17
chr1	166999200	167002799	310.17
chr1	167006400	167014599	13.43
chr1	167221000	167252799	173.39
chr1	167254000	167265599	13.88
chr1	167267000	167275199	104.03
chr1	167278600	167285799	310.17
chr1	167292200	167293199	23.92
chr1	167305800	167309799	310.17
chr1	167349600	167360999	310.17
chr1	167392600	167395399	299.7
chr1	167597400	167600199	9.66
chr1	167660400	167661599	17.82
chr1	167688000	167690599	153.2
chr1	167785600	167790199	17.47
chr1	167802000	167807599	157.73
chr1	167872000	167872999	17.4
chr1	167926000	167931599	12.75
chr1	168056400	168056999	23.35
chr1	168161800	168165999	14.17
chr1	168212400	168222999	21.66
chr1	168224200	168236199	20.4
chr1	168245600	168248399	15.7
chr1	168283200	168292999	40.83
chr1	168299400	168303199	13.91
chr1	168318800	168336399	39.88
chr1	168341200	168359799	61.81
chr1	168373800	168398399	266.73
chr1	168399800	168419999	196.09
chr1	168422200	168433199	310.17
chr1	168707400	168710199	92.1
chr1	168770200	168773399	8.86
chr1	168785400	168787999	13.49
chr1	168963000	168966799	30.19
chr1	169050600	169052399	12.44
chr1	169154600	169168199	46.24
chr1	169233200	169242799	83.87
chr1	169251600	169256999	30.59
chr1	169356400	169358999	7.97
chr1	169365400	169370399	33.4
chr1	169458400	169463199	33.31
chr1	169530200	169532199	168.34
chr1	169653200	169656199	11.58
chr1	169658800	169659999	13
chr1	169910600	169920799	10.84
chr1	169927400	169930799	13.4
chr1	169965200	169970999	310.17
chr1	170063600	170066199	14.2
chr1	170106800	170113799	281.55
chr1	170172800	170176199	310.17
chr1	170214400	170215799	310.17
chr1	170255000	170255999	72.25
chr1	170298400	170306199	21.1
chr1	170455200	170461199	10.05
chr1	170475600	170486199	91.77
chr1	170493400	170504799	51.27
chr1	170520200	170524399	35.22
chr1	170588200	170593599	310.17
chr1	170643800	170649799	143.87
chr1	170651000	170662599	36.43
chr1	170664600	170672799	15.95
chr1	170690000	170695599	18.96
chr1	170845400	170848199	19.55
chr1	170867000	170868999	157.06
chr1	170883400	170885799	310.17
chr1	170907200	170908999	89.77
chr1	171032800	171034799	9.35
chr1	171044200	171045599	77.28
chr1	171101800	171103799	211.36
chr1	171110000	171112199	79.7
chr1	171113600	171114599	146.55
chr1	171149800	171151999	310.17
chr1	171159400	171160799	12.97
chr1	171185400	171190999	15.41
chr1	171195600	171196399	22.76
chr1	171216200	171226999	92.01
chr1	171228600	171235199	29.93
chr1	171245200	171253999	310.17
chr1	171255000	171263599	57.06
chr1	171269600	171291399	310.17
chr1	171293800	171295399	310.17
chr1	171327400	171334199	310.17
chr1	171340200	171346999	310.17
chr1	171356600	171362199	95.38
chr1	171365200	171380599	48.32
chr1	171382200	171391799	62.29
chr1	171410600	171424999	310.17
chr1	171434000	171444399	130.33
chr1	171477200	171479599	35.35
chr1	171499000	171507799	310.17
chr1	172000400	172028999	310.17
chr1	172045600	172050399	63.39
chr1	172051600	172054599	123.76
chr1	172056000	172076399	205.44
chr1	172081600	172086599	310.17
chr1	172126000	172130199	240.48
chr1	172145600	172152799	310.17
chr1	172190400	172198799	16.24
chr1	172200000	172207799	310.17
chr1	172209000	172224399	218.25
chr1	172273600	172276599	14.08
chr1	172278000	172287399	26.47
chr1	172288800	172329799	310.17
chr1	172340800	172344399	22.71
chr1	172345600	172360399	85.11
chr1	172375800	172378199	310.17
chr1	172405800	172407599	18.52
chr1	172480000	172508999	310.17
chr1	172510200	172515999	27.95
chr1	172519400	172535399	63.37
chr1	172539400	172564199	191.28
chr1	172575400	172580399	7.52
chr1	172584200	172590999	12.86
chr1	172610800	172618599	39.43
chr1	172627800	172635599	310.17
chr1	173332200	173338399	38.37
chr1	173348800	173350999	27.21
chr1	173365800	173368399	202.68
chr1	174500200	174503799	310.17
chr1	174608400	174609999	24.08
chr1	174836200	174837399	14.85
chr1	174921400	174921999	13.98
chr1	175028400	175033799	31.71
chr1	175491800	175492999	185.67
chr1	175624600	175626399	310.17
chr1	175691600	175693799	310.17
chr1	175712200	175713399	13.44
chr1	175880000	175882399	310.17
chr1	176274400	176275999	310.17
chr1	176811600	176815399	310.17
chr1	176835200	176835999	62.88
chr1	176873600	176874399	12.85
chr1	176975600	177001999	58.28
chr1	177003200	177023599	60.29
chr1	177256800	177259599	310.17
chr1	177321800	177323599	81.68
chr1	177337200	177340599	106.7
chr1	177440600	177449199	310.17
chr1	177458600	177463399	16.71
chr1	177484200	177486199	10.27
chr1	177487600	177489599	14.58
chr1	177508200	177515399	12.02
chr1	177516400	177521199	88.35
chr1	177555400	177556799	19.31
chr1	177604800	177610399	25.8
chr1	177619000	177628799	24.29
chr1	177635800	177646599	38.79
chr1	177689400	177696799	22.68
chr1	177699200	177706999	57.49
chr1	177794400	177797599	310.17
chr1	177982800	177983799	73.32
chr1	178186800	178188799	104.21
chr1	178275000	178278999	310.17
chr1	178316800	178321999	310.17
chr1	178333200	178339199	310.17
chr1	178363600	178369999	184.84
chr1	178405000	178407199	310.17
chr1	178512200	178515399	12.48
chr1	178526000	178533799	310.17
chr1	178539800	178556599	51.39
chr1	178558200	178593999	67.89
chr1	178597800	178602599	14.21
chr1	178608600	178622199	42.52
chr1	178632200	178635199	17.19
chr1	178637600	178655999	11.78
chr1	178658600	178665999	11.12
chr1	178675800	178679599	12.63
chr1	178683200	178688399	16.64
chr1	178731400	178734799	14.21
chr1	178740600	178741999	14.24
chr1	178744200	178753399	15.96
chr1	178767000	178771599	11.04
chr1	178795000	178807199	73.01
chr1	178817600	178821999	17.99
chr1	178855200	178862199	13.57
chr1	178867200	178884799	18.55
chr1	178886600	178890999	14.31
chr1	178905800	178925999	97.61
chr1	178927200	178943999	33.9
chr1	178950400	178955999	13.33
chr1	178957200	178965599	37.86
chr1	178967400	178982399	25.88
chr1	178988800	179001799	19.46
chr1	179007200	179017399	12.61
chr1	179037600	179048599	24.31
chr1	179052200	179066399	228.54
chr1	179067600	179076999	10.51
chr1	179080200	179083399	10.04
chr1	179085400	179101599	67.37
chr1	179102800	179109999	14.7
chr1	179111400	179126599	16.76
chr1	179128400	179154999	82.37
chr1	179180200	179185199	17.75
chr1	179191000	179222599	65.38
chr1	179227800	179233799	22.54
chr1	179255400	179263399	37.35
chr1	179305600	179312199	26.17
chr1	179443400	179450399	22.27
chr1	179451600	179462199	43.27
chr1	179471400	179480199	11.74
chr1	179516800	179519399	154.75
chr1	179545400	179549599	310.17
chr1	179585400	179586799	13.39
chr1	179602200	179604199	11.75
chr1	179606400	179620999	21.97
chr1	179664400	179669399	310.17
chr1	179694200	179699399	11.28
chr1	179704000	179709599	11
chr1	179710800	179713999	16.58
chr1	179802000	179804599	310.17
chr1	179828000	179833399	18.89
chr1	179845000	179849199	115.91
chr1	179859000	179872399	104.74
chr1	179958800	179962399	310.17
chr1	179971200	179978999	30.29
chr1	180134600	180140199	19.86
chr1	180155200	180193199	126.23
chr1	180195000	180196999	58.09
chr1	180223000	180241799	72.54
chr1	180254600	180256999	228.48
chr1	180279400	180294199	119.18
chr1	180328800	180334199	310.17
chr1	180346600	180371799	97.4
chr1	180372800	180394599	75.28
chr1	180399600	180430599	179.96
chr1	180432000	180455399	114.19
chr1	180456600	180468599	19.62
chr1	180480200	180483999	53.99
chr1	180508600	180511199	12.19
chr1	180546400	180552199	43.27
chr1	180567600	180581599	310.17
chr1	180583200	180610199	15.36
chr1	180639200	180642399	310.17
chr1	180696400	180697599	88.19
chr1	180702800	180709599	10.22
chr1	180725000	180728199	310.17
chr1	180761600	180773799	290.57
chr1	180775000	180783999	310.17
chr1	180791600	180796999	57.2
chr1	180811800	180818599	310.17
chr1	180837200	180841999	20.03
chr1	180847400	180852399	310.17
chr1	180883800	180886199	11.26
chr1	180888000	180894999	37.86
chr1	180903000	180909999	310.17
chr1	180911000	180915999	22.45
chr1	180941000	180949999	271.96
chr1	180951200	180963999	13.23
chr1	180965200	180977999	35.3
chr1	180998200	181013199	55.78
chr1	181013800	181018399	22.76
chr1	181142600	181146799	298.93
chr1	181149800	181152199	310.17
chr1	181210000	181212999	310.17
chr1	181225200	181238399	34.05
chr1	181243600	181248399	19.44
chr1	181254200	181263599	221.29
chr1	181270600	181273999	19.36
chr1	181282000	181287599	20.54
chr1	181332000	181346199	12.62
chr1	181352000	181354399	268.8
chr1	181375200	181389599	13.93
chr1	181435600	181437399	17.32
chr1	181440000	181445999	12.28
chr1	181510200	181512999	10.03
chr1	181559000	181573199	61.62
chr1	181830400	181846999	310.17
chr1	181848000	181853799	17.9
chr1	181859800	181867999	25.7
chr1	181876800	181899599	49.46
chr1	181921600	181923799	41.91
chr1	182018400	182021399	310.17
chr1	182052400	182056199	26.89
chr1	182061200	182069599	11.85
chr1	182070800	182083799	21.46
chr1	182084000	182116599	100.96
chr1	182124400	182126599	310.17
chr1	182135400	182137999	12.68
chr1	182280600	182283599	310.17
chr1	182339800	182342399	310.17
chr1	182408000	182410199	310.17
chr1	182465400	182497599	44.88
chr1	182499000	182506999	15.07
chr1	182508600	182514199	26.66
chr1	182515400	182521999	310.17
chr1	182538800	182543599	32.23
chr1	182554200	182565399	26.51
chr1	182572000	182575199	63.53
chr1	182603600	182625399	49.25
chr1	182638200	182649999	34.91
chr1	182656600	182681199	100.07
chr1	182747200	182749399	35.3
chr1	182762200	182768399	310.17
chr1	182775600	182797799	22.85
chr1	182800400	182805399	13.28
chr1	182812800	182825999	44.59
chr1	182851400	182863599	35.25
chr1	182865200	182876599	34.59
chr1	182890800	182892599	20.8
chr1	182894400	182911999	46.31
chr1	182951400	182961599	54.19
chr1	182980800	182991599	66.94
chr1	183038400	183045399	21.2
chr1	183052000	183072999	87.11
chr1	183074800	183075999	11.37
chr1	183077400	183104599	46.91
chr1	183111600	183121399	81.05
chr1	183123000	183132799	10.93
chr1	183134000	183153199	79.93
chr1	183154400	183161799	13.68
chr1	183163000	183173199	48.93
chr1	183178400	183196799	92.15
chr1	183206400	183213399	6.88
chr1	183220000	183224799	310.17
chr1	183295600	183300399	310.17
chr1	183344800	183346799	310.17
chr1	183366800	183370599	310.17
chr1	183388400	183392799	66.55
chr1	183416400	183420599	13.34
chr1	183434800	183440799	14.31
chr1	183450400	183453799	11.95
chr1	183545800	183556799	13.6
chr1	184032800	184048199	310.17
chr1	184063000	184066999	12.05
chr1	184333800	184338799	13.97
chr1	184341400	184345199	11.1
chr1	184440800	184444799	13.56
chr1	184642200	184645599	11.97
chr1	184724000	184735599	310.17
chr1	184770400	184772399	12.51
chr1	184806000	184813999	31.52
chr1	184820600	184827599	14.32
chr1	184838000	184847999	140.33
chr1	184858800	184875999	61.44
chr1	184882000	184883399	112.34
chr1	184894400	184910199	9.84
chr1	184954800	184963999	16.17
chr1	184997200	185000599	310.17
chr1	185181400	185188599	8.67
chr1	185203200	185206599	240.49
chr1	185207800	185210199	10.37
chr1	185242400	185256599	51.04
chr1	185290400	185299799	15.29
chr1	185328400	185330199	310.17
chr1	185331600	185335599	114.09
chr1	185362200	185364599	310.17
chr1	185454200	185456399	240.28
chr1	185466800	185476799	28.36
chr1	185477200	185484999	92.14
chr1	185514200	185517799	16.6
chr1	185538000	185541799	11.83
chr1	185545600	185548999	18.63
chr1	185666000	185686799	22.55
chr1	185815000	185820399	14.08
chr1	186016000	186018199	26.4
chr1	186116600	186118599	210.87
chr1	186162200	186165999	17.63
chr1	186181200	186185799	23.11
chr1	186223200	186229199	16.41
chr1	186254000	186266399	33.86
chr1	186267400	186269599	8.69
chr1	186447800	186449199	21.78
chr1	186503200	186509399	10.25
chr1	186609600	186611799	10.03
chr1	186652000	186656799	14.42
chr1	186658000	186666599	12.46
chr1	186672400	186698199	17.91
chr1	186700600	186718599	310.17
chr1	186735000	186744199	10.31
chr1	186747800	186751199	268.34
chr1	186833200	186834799	138.02
chr1	186996400	186998199	10.66
chr1	187215000	187216399	310.17
chr1	187223000	187226999	16.47
chr1	187278800	187281799	12.25
chr1	187300400	187309199	15.62
chr1	187312600	187319999	16.03
chr1	187334800	187338999	16.67
chr1	187340600	187353199	21.18
chr1	187604200	187610799	131.44
chr1	187650000	187654199	307.28
chr1	187659400	187667199	34.87
chr1	187674000	187677599	21.01
chr1	187802400	187809799	11
chr1	188384600	188386199	33.2
chr1	188660200	188661399	27.35
chr1	188972400	188977199	14.56
chr1	188981200	188991799	20.32
chr1	188996600	189000199	21.14
chr1	189006800	189010999	310.17
chr1	189012800	189016199	22.01
chr1	189105800	189108999	13.68
chr1	189127400	189130999	30.45
chr1	189208600	189212199	11.13
chr1	189342400	189346199	310.17
chr1	189370200	189370999	27.7
chr1	189381200	189382199	14.51
chr1	189400800	189410799	10.38
chr1	189566400	189568999	25.79
chr1	189570200	189584599	24.1
chr1	189615000	189619799	18.02
chr1	189683600	189689799	310.17
chr1	189694400	189711199	34.08
chr1	189715400	189723999	28.31
chr1	189725800	189733599	310.17
chr1	189734800	189904399	244.48
chr1	189905400	189928399	310.17
chr1	189987600	189992399	52.26
chr1	190017000	190021599	57
chr1	190059000	190063399	14.2
chr1	190125200	190132799	7.35
chr1	190159800	190161999	20.24
chr1	190168000	190171199	310.17
chr1	190172600	190175799	157.07
chr1	190258600	190261599	15.58
chr1	190263200	190264999	20.24
chr1	190387800	190394999	10.42
chr1	190504400	190511799	29.94
chr1	190525000	190527399	28
chr1	190530200	190536999	11.04
chr1	190557400	190567799	14.71
chr1	190653000	190670399	80.73
chr1	190675600	190683799	13.05
chr1	190689800	190691799	10.72
chr1	190721800	190725799	17.11
chr1	190754800	190759599	11.89
chr1	190760800	190765999	31.85
chr1	190766600	190778199	17.86
chr1	190790600	190800599	27.13
chr1	190837000	190838999	12.59
chr1	190842200	190854399	28.58
chr1	190896200	190906399	17.54
chr1	190908400	190912599	244.34
chr1	190927000	190930599	310.17
chr1	190948600	190950599	11.53
chr1	190952600	190956799	10.12
chr1	190958400	190982599	310.17
chr1	191025000	191027599	310.17
chr1	191061600	191064199	310.17
chr1	191085400	191098999	310.17
chr1	191100600	191113199	22.51
chr1	191123600	191127399	16.52
chr1	191150000	191155599	13.64
chr1	191173400	191187399	295.34
chr1	191216200	191225799	266.63
chr1	191248800	191272399	185.65
chr1	191273600	191284799	36.67
chr1	191291600	191313999	83.84
chr1	191315400	191319599	310.17
chr1	191322600	191329199	310.17
chr1	191329800	191350999	57.8
chr1	191395600	191398199	310.17
chr1	191415800	191446799	76.13
chr1	191452200	191470999	65.01
chr1	191472800	191492399	22.67
chr1	191573600	191578199	310.17
chr1	191621400	191626799	26.85
chr1	191638200	191646399	10.98
chr1	191717200	191723999	310.17
chr1	191784200	191789599	7.76
chr1	191802200	191823399	310.17
chr1	191834000	191844799	14.89
chr1	191849800	191857599	37.43
chr1	191860800	191865399	14.5
chr1	191872400	191912399	310.17
chr1	191925200	191933599	35.24
chr1	191942600	191949199	22.71
chr1	191950400	191965399	53.42
chr1	191972600	191992799	78.3
chr1	192067400	192079399	22.21
chr1	192085000	192093399	76.98
chr1	192135000	192139199	310.17
chr1	192190400	192191799	68.26
chr1	192274400	192278399	10.44
chr1	192311800	192314999	12.4
chr1	192505000	192509199	11.58
chr1	192516000	192532399	29.2
chr1	192541400	192546199	10.54
chr1	192657400	192659999	12.14
chr1	192661800	192668799	41.12
chr1	192691000	192702799	11.95
chr1	192724600	192728999	22.36
chr1	192735000	192738399	160.45
chr1	192752400	192767199	10.97
chr1	192769600	192773199	310.17
chr1	192774200	192809599	310.17
chr1	192812400	192836599	310.17
chr1	192845200	192858199	310.17
chr1	192861000	192863199	17.24
chr1	193034400	193036399	258.52
chr1	193081600	193083199	13.04
chr1	193128200	193131999	269.1
chr1	193134800	193143399	21.01
chr1	193152000	193157599	45.9
chr1	193172400	193175199	249.37
chr1	193187400	193191999	9.71
chr1	193210800	193214799	11.82
chr1	193224200	193228999	15.3
chr1	193269800	193278799	215.76
chr1	193299400	193303599	32.04
chr1	193325600	193356799	55.37
chr1	193358600	193371999	57.19
chr1	193374400	193393399	36.36
chr1	193395200	193412199	24.45
chr1	193417400	193425599	20.22
chr1	193448400	193452599	34.24
chr1	193458200	193461599	10.39
chr1	193503200	193520399	29.34
chr1	193533400	193560199	17.95
chr1	193567800	193570199	11.1
chr1	193585800	193592399	20.95
chr1	193624400	193625799	11.11
chr1	194618800	194652399	310.17
chr1	194675200	194683599	24.7
chr1	194745000	194749399	13.5
chr1	194879200	194880599	35.15
chr1	194926800	194928399	12.98
chr1	194938600	194941199	61.14
chr1	194975800	194978799	198.04
chr1	195091800	195093199	52.53
chr1	195130400	195132199	310.17
chr1	195240600	195242199	33.19
chr10	3365800	3367799	111.84
chr10	3587600	3592199	10.18
chr10	3633200	3635199	13.64
chr10	3717600	3718799	15.69
chr10	3737400	3744199	310.17
chr10	3829400	3835999	14.99
chr10	3857400	3864399	16.8
chr10	3891400	3897599	15.92
chr10	3939600	3943599	65.98
chr10	3969200	3979399	310.17
chr10	3996600	4001399	19.31
chr10	4035200	4039799	14.46
chr10	4046600	4056999	11.28
chr10	4069000	4070799	10.14
chr10	4073400	4086999	11.36
chr10	4105600	4122599	110.49
chr10	4123800	4136599	66
chr10	4138800	4150199	42.39
chr10	4158600	4170799	16.21
chr10	4181200	4183599	17.74
chr10	4209800	4214599	27.02
chr10	4248400	4252199	10.52
chr10	4265600	4267399	310.17
chr10	4272800	4281999	10.66
chr10	4332600	4341599	19.55
chr10	4346400	4348799	88.41
chr10	4353400	4358599	37.17
chr10	4369000	4377999	23.78
chr10	4385800	4394399	310.17
chr10	4429200	4439199	274.34
chr10	4481800	4482999	27.14
chr10	4548000	4559799	51.81
chr10	4619600	4622199	18.72
chr10	4711800	4713799	56.49
chr10	5068600	5071999	12.07
chr10	5155600	5158999	22.97
chr10	5167600	5168999	13.93
chr10	5175200	5176199	11.93
chr10	5194200	5195999	62.88
chr10	5233200	5237399	11.1
chr10	5247800	5251399	14.59
chr10	5288400	5290599	93.53
chr10	5549800	5551199	71.57
chr10	5802600	5806999	310.17
chr10	5822000	5825199	310.17
chr10	5920800	5922999	104.9
chr10	5975800	5976799	12.97
chr10	7052400	7052999	42.34
chr10	7070000	7079999	22.74
chr10	7117600	7122799	19.72
chr10	7158200	7170999	22.08
chr10	7176000	7184399	52.51
chr10	7186200	7192599	22.08
chr10	7193800	7201199	13.49
chr10	7209400	7213399	310.17
chr10	7289600	7290799	7.87
chr10	7292400	7293599	17.96
chr10	7390200	7393999	310.17
chr10	7589200	7590999	133.16
chr10	7662200	7664199	310.17
chr10	7667000	7668399	186.51
chr10	7679800	7683399	310.17
chr10	7725600	7731999	289.98
chr10	7779800	7782399	310.17
chr10	7792200	7794599	288.05
chr10	7831800	7832799	14.67
chr10	7862000	7868199	64.18
chr10	7954600	7957399	310.17
chr10	8018200	8022399	20.39
chr10	8095200	8097599	12.79
chr10	8130000	8138799	37.08
chr10	8174800	8177399	7.6
chr10	8181000	8185999	11.35
chr10	8210200	8218399	23.67
chr10	8253400	8263399	18.48
chr10	8287000	8296799	27.67
chr10	8487200	8494799	12.85
chr10	8517200	8521399	310.17
chr10	8580600	8583999	21.55
chr10	8721600	8725799	11.58
chr10	8727600	8730599	34.94
chr10	8739400	8766199	77.09
chr10	8780400	8796199	22.57
chr10	8800400	8811599	33.09
chr10	8812800	8855399	85.87
chr10	8860200	8870399	23.83
chr10	8878400	8889599	310.17
chr10	8908600	8915999	12.6
chr10	8943200	8945999	13.43
chr10	8968000	8973199	25.17
chr10	8997800	9000199	10.28
chr10	9269000	9271999	11.16
chr10	9674200	9677199	245.34
chr10	9899200	9902199	310.17
chr10	10472000	10472599	15.82
chr10	10556600	10558399	109.14
chr10	10688200	10690199	101.56
chr10	11149000	11151599	310.17
chr10	11242200	11243999	12.3
chr10	11280200	11282999	310.17
chr10	11342200	11344399	310.17
chr10	11806600	11808199	10.35
chr10	12467000	12471799	17.46
chr10	12544800	12561399	210.29
chr10	12572200	12575199	16.31
chr10	12614400	12615599	79.82
chr10	12686200	12695199	8.21
chr10	12736800	12741799	12.84
chr10	12786800	12793599	25.17
chr10	12795200	12797399	16.61
chr10	12799400	12817999	23.88
chr10	12821400	12829599	13.88
chr10	12841000	12844199	21.46
chr10	12847600	12854599	10.17
chr10	12865600	12869999	310.17
chr10	12877000	12884999	33.26
chr10	12911600	12926399	310.17
chr10	12941000	12941999	50.83
chr10	12963800	12966799	310.17
chr10	13007400	13010199	310.17
chr10	13060600	13061599	100.62
chr10	13089000	13091999	176.66
chr10	13106200	13115399	43.27
chr10	13116600	13121599	31.17
chr10	13124800	13129199	24.63
chr10	13167400	13173399	34.77
chr10	13192000	13193999	253.66
chr10	13244000	13251399	15.05
chr10	13321200	13330799	310.17
chr10	13373600	13379599	12.02
chr10	13387600	13389799	44.81
chr10	13422800	13434799	23.97
chr10	13473400	13474999	310.17
chr10	13500400	13501799	119.67
chr10	13552400	13553799	310.17
chr10	13713800	13715399	11.52
chr10	13861000	13861999	10.44
chr10	13867200	13869599	310.17
chr10	13964400	13968399	310.17
chr10	13982600	13983999	310.17
chr10	14040800	14049199	21.83
chr10	14055800	14057799	19.08
chr10	14127600	14132599	29.19
chr10	14460400	14461999	14.35
chr10	14544600	14545799	237.65
chr10	14703800	14706199	310.17
chr10	14759800	14760599	10.81
chr10	15553400	15554399	19.36
chr10	16649600	16651799	16.41
chr10	16838000	16839399	14.72
chr10	17073200	17076599	43.2
chr10	17097600	17102999	111.26
chr10	17194400	17197199	11.06
chr10	17212000	17213999	23.95
chr10	17229800	17240399	61.12
chr10	17260600	17263199	19.39
chr10	17329800	17334999	33.21
chr10	17574200	17578199	6.43
chr10	17719400	17728199	310.17
chr10	17794000	17797799	36.86
chr10	17827400	17827999	12.39
chr10	17877400	17879199	41.51
chr10	17915000	17915999	18.22
chr10	17946800	17948999	310.17
chr10	18019200	18024399	310.17
chr10	18052600	18060199	310.17
chr10	18066200	18072199	13.51
chr10	18145200	18147999	15.97
chr10	18234400	18237599	310.17
chr10	18317600	18320799	310.17
chr10	18327200	18331799	78.11
chr10	18339600	18345999	22.33
chr10	18362200	18364599	25.61
chr10	18368200	18373999	71.24
chr10	18406600	18415599	103.12
chr10	18429400	18432999	67.29
chr10	18445200	18448799	19.88
chr10	18505200	18509199	11.04
chr10	18523000	18528399	63.41
chr10	18531200	18532599	17.65
chr10	18545000	18546599	196.5
chr10	18549200	18550199	48.92
chr10	18623800	18627999	13.49
chr10	18743200	18744199	53.39
chr10	18844400	18846199	160.19
chr10	19002000	19005599	15.13
chr10	19014200	19018999	310.17
chr10	19090200	19091399	19.97
chr10	19104000	19106599	60.1
chr10	19356800	19357799	11.97
chr10	19591400	19592799	301.88
chr10	19712400	19712999	62.24
chr10	19849200	19852999	310.17
chr10	19905800	19908199	310.17
chr10	19933400	19935399	310.17
chr10	19994400	19997799	17.44
chr10	19999600	20003599	18.53
chr10	20135200	20137799	10.59
chr10	20148400	20149999	310.17
chr10	20170000	20176999	19.01
chr10	20181200	20188399	8.63
chr10	20225600	20235999	14.55
chr10	20283800	20291999	74.44
chr10	20310600	20314399	310.17
chr10	20347200	20348999	207.03
chr10	20478400	20483599	9.08
chr10	20516800	20519199	10.08
chr10	20546000	20551599	166.75
chr10	20625600	20629599	16.7
chr10	20722800	20726999	14.03
chr10	20951600	20954799	310.17
chr10	20993800	20994599	19.07
chr10	21158800	21161999	310.17
chr10	21295400	21297399	310.17
chr10	21374200	21376999	13.59
chr10	21823000	21831199	19.59
chr10	21850000	21860999	12.16
chr10	21881800	21890999	54.03
chr10	21918400	21924599	11.95
chr10	21935000	21938599	18.05
chr10	21991400	22002199	310.17
chr10	22058200	22059199	53.44
chr10	22148400	22151799	94.09
chr10	22158000	22161199	13.31
chr10	22273200	22274799	42.64
chr10	22604800	22609999	32.5
chr10	22642600	22646199	137.29
chr10	22657600	22660999	21.33
chr10	22695800	22703599	8.43
chr10	22729600	22732599	310.17
chr10	22812000	22820799	260.6
chr10	22843000	22844399	20.83
chr10	23348200	23352399	310.17
chr10	23391600	23400799	19.9
chr10	23448800	23451599	25.12
chr10	23547600	23552399	21.21
chr10	23702600	23703799	17.68
chr10	23710600	23713399	20.76
chr10	23782000	23788799	310.17
chr10	23796600	23798199	156.52
chr10	23893400	23895599	24.67
chr10	24149000	24150199	271.7
chr10	24164400	24165199	16.3
chr10	24222800	24224399	145.89
chr10	24399600	24400399	29.94
chr10	24591600	24597599	310.17
chr10	24634200	24642799	8.47
chr10	24697800	24701399	11.64
chr10	24711400	24712599	305.47
chr10	24778200	24779399	20.49
chr10	24834000	24839199	64.3
chr10	24868600	24870799	161.78
chr10	24921600	24932399	53.28
chr10	24956800	24960799	12.64
chr10	25079800	25083399	10.17
chr10	25117400	25119399	17.63
chr10	25162000	25165399	19.17
chr10	25187000	25188799	13.12
chr10	25196000	25200599	48.19
chr10	25265200	25266199	11.61
chr10	25270800	25275399	10.49
chr10	25295200	25302799	310.17
chr10	25355400	25356999	11.36
chr10	25358200	25361799	310.17
chr10	25366800	25376399	39.02
chr10	25378000	25389599	33.57
chr10	25400200	25410799	10.09
chr10	25414000	25418799	10.54
chr10	25426400	25435599	34.13
chr10	25436800	25442599	8.95
chr10	25447200	25454199	16.08
chr10	25501600	25503199	26.72
chr10	25518600	25523999	6.55
chr10	25927600	25930399	17.16
chr10	26077600	26079199	242.1
chr10	26369600	26377199	310.17
chr10	26694200	26695999	47.87
chr10	26770800	26774599	99.74
chr10	27063000	27064199	25.67
chr10	27284200	27287599	12.91
chr10	27616000	27617399	152.56
chr10	28073800	28076999	310.17
chr10	28092000	28095199	20.98
chr10	29052200	29053599	25.17
chr10	29143200	29148599	131.77
chr10	29196400	29198799	10.03
chr10	29311800	29313799	310.17
chr10	29360800	29362999	310.17
chr10	29532800	29537799	310.17
chr10	30199000	30201399	310.17
chr10	30326200	30331799	13.16
chr10	30599400	30601399	310.17
chr10	30617600	30618999	310.17
chr10	30654200	30657799	45.48
chr10	30802000	30803999	310.17
chr10	30842000	30846999	310.17
chr10	30978600	30981399	45.19
chr10	31076400	31078399	21.22
chr10	31172400	31173799	40.99
chr10	31306400	31307799	13
chr10	31312800	31315199	310.17
chr10	31390600	31393399	12.53
chr10	31443800	31446399	310.17
chr10	31591000	31593599	11.15
chr10	31605000	31610199	310.17
chr10	32889600	32890799	310.17
chr10	33622800	33624999	167.98
chr10	33950400	33952599	310.17
chr10	34018400	34020799	310.17
chr10	34033200	34034199	13.53
chr10	34127200	34129999	98.34
chr10	34156200	34157799	17.01
chr10	34171200	34177999	20.66
chr10	34183400	34191399	31.52
chr10	34206200	34208399	310.17
chr10	34280800	34283799	310.17
chr10	34296600	34302799	141.89
chr10	34308400	34317999	30.59
chr10	34346800	34349799	11.42
chr10	34394000	34396199	41.18
chr10	34414600	34418999	310.17
chr10	34483000	34485599	89.28
chr10	36506200	36508199	104.15
chr10	36973800	36976599	310.17
chr10	37135000	37142399	310.17
chr10	37230600	37236999	23.89
chr10	37395200	37401599	149.38
chr10	37615400	37618999	26.54
chr10	37635200	37638599	13.03
chr10	37985600	37986599	15.12
chr10	38552400	38556799	45.76
chr10	38800600	38801599	16.34
chr10	38875400	38885599	23.08
chr10	38964800	38968599	112.74
chr10	38972200	38974599	36.78
chr10	39112800	39117599	22.77
chr10	39133200	39140399	310.17
chr10	39158200	39176799	34.41
chr10	39202600	39204199	10.33
chr10	39213200	39215799	14.2
chr10	39218800	39234399	25.45
chr10	39237600	39247199	10.22
chr10	39266400	39267199	16.97
chr10	39289000	39292999	17.39
chr10	39319600	39321999	12.99
chr10	39369200	39372799	310.17
chr10	39393400	39406799	11.56
chr10	39446000	39473199	75.71
chr10	39481600	39529799	79.46
chr10	39531400	39598199	310.17
chr10	39610200	39644199	310.17
chr10	39645800	39652199	27.09
chr10	39653600	39655399	54.25
chr10	39656800	39667199	54.63
chr10	39730600	39734199	310.17
chr10	39898000	39899999	310.17
chr10	39926400	39927399	112.74
chr10	39959400	39960799	107.45
chr10	40024000	40025799	216.56
chr10	40109600	40111199	12.32
chr10	40141000	40142599	288.76
chr10	40146800	40152999	78.6
chr10	40161200	40161999	20.42
chr10	40168800	40173799	20.12
chr10	40187400	40193799	48.16
chr10	40245800	40251199	310.17
chr10	40256200	40262599	310.17
chr10	40298200	40303199	310.17
chr10	40338600	40341199	22.05
chr10	40347600	40351199	310.17
chr10	40425400	40426399	20.24
chr10	40451600	40454799	10.03
chr10	40489800	40503199	24.87
chr10	40514400	40530599	12.38
chr10	40634400	40644799	78.98
chr10	40671800	40675999	26.11
chr10	40682600	40689999	310.17
chr10	40708600	40721599	37.78
chr10	40723400	40731199	63.75
chr10	40749000	40753999	29.91
chr10	40757600	40763999	11.1
chr10	40774600	40784799	46.07
chr10	40836600	40845999	19.6
chr10	40867400	40868999	20.05
chr10	40882000	40884999	310.17
chr10	40935400	40939599	14.97
chr10	40968000	40970799	18.37
chr10	40980400	40985799	15.88
chr10	41040400	41042599	11.49
chr10	41240400	41252799	10.71
chr10	41282800	41296199	56.72
chr10	41302400	41306199	195.93
chr10	41449200	41452199	259.79
chr10	41458600	41462399	11.39
chr10	41473800	41491399	310.17
chr10	41518600	41521399	310.17
chr10	41550400	41555599	12.71
chr10	41568400	41578399	30.33
chr10	41579600	41592599	54.47
chr10	41594800	41605199	15.01
chr10	41671800	41681799	9.16
chr10	41689000	41692799	23.14
chr10	41734200	41737799	15.2
chr10	41747600	41753799	18.67
chr10	41801000	41803599	11.82
chr10	41805400	41811599	310.17
chr10	41886600	41889399	310.17
chr10	41903400	41910199	10.63
chr10	41915000	41939799	38.09
chr10	41990200	42000599	15.92
chr10	42016600	42018999	39.77
chr10	42022600	42031599	20.95
chr10	42036800	42043599	8.38
chr10	42055400	42058799	42.69
chr10	42068800	42075799	19.79
chr10	42085800	42099799	13.84
chr10	42104600	42112199	20.27
chr10	42115400	42125199	20.25
chr10	42130800	42136399	23.36
chr10	42140400	42153199	45.5
chr10	42167200	42175999	77.57
chr10	42177600	42181799	26.88
chr10	42183000	42215599	95.32
chr10	42216800	42222799	27.78
chr10	42225400	42230999	22.97
chr10	42243600	42261399	63.9
chr10	42264600	42278999	310.17
chr10	42452200	42458199	52.78
chr10	42463800	42465399	37.36
chr10	42475600	42481399	310.17
chr10	42498600	42503399	310.17
chr10	42578200	42584999	11.66
chr10	42591400	42592599	17.28
chr10	42612200	42614599	15.53
chr10	42635400	42636399	19.77
chr10	42678400	42682599	198.38
chr10	42760400	42763599	310.17
chr10	42847000	42852799	11.48
chr10	42854200	42862199	17.13
chr10	42863800	42868199	7.77
chr10	42878400	42880399	17.37
chr10	42892600	42896199	10.77
chr10	42930200	42935399	39.8
chr10	42936800	42943599	78.81
chr10	42946600	42959799	119.38
chr10	42961000	42964199	17.72
chr10	42970200	42975399	13.93
chr10	42986600	42989199	12.15
chr10	42991000	43007199	114.35
chr10	43020800	43022799	310.17
chr10	43026600	43049799	23.87
chr10	43053400	43055199	11.81
chr10	43093400	43097999	12.06
chr10	43109000	43114399	12.28
chr10	43153400	43156599	50.06
chr10	43170800	43175599	310.17
chr10	43219800	43222599	310.17
chr10	43363400	43366599	8.39
chr10	43432000	43444599	24.1
chr10	43476800	43496599	310.17
chr10	43509000	43518599	24.31
chr10	43524000	43533999	25.45
chr10	43535600	43542799	310.17
chr10	43575600	43582399	310.17
chr10	43599800	43608399	19.75
chr10	43609600	43610599	14.05
chr10	43617600	43627599	30.03
chr10	43634200	43635199	15.21
chr10	43639800	43645199	10.7
chr10	43669400	43676399	14.36
chr10	43680200	43699399	16.44
chr10	43705600	43708399	11.96
chr10	43720400	43725799	256.93
chr10	43736800	43746799	143.83
chr10	43750400	43752799	12.01
chr10	43898000	43903399	310.17
chr10	43938200	43955599	18.35
chr10	44003200	44006799	154.45
chr10	44148400	44149399	57.19
chr10	44264400	44269799	310.17
chr10	44308400	44318999	9.48
chr10	44357400	44370999	21.98
chr10	44380000	44388999	29.62
chr10	44407400	44417599	17.24
chr10	44439800	44445399	33.06
chr10	44454600	44459599	89.48
chr10	44527000	44530399	119.92
chr10	44598000	44602199	38.14
chr10	44628400	44632799	10.66
chr10	44959400	44960399	10.1
chr10	44993200	45000999	45.66
chr10	45066400	45068199	310.17
chr10	45069400	45093199	47.77
chr10	45132800	45147999	53.67
chr10	45227600	45233799	8.67
chr10	45289000	45289999	124.42
chr10	45335200	45336399	310.17
chr10	45381000	45383199	13.2
chr10	45422000	45423999	21.24
chr10	45451400	45454999	6.99
chr10	45466600	45474199	309.97
chr10	45485200	45487399	310.17
chr10	45575600	45578999	310.17
chr10	45615800	45616399	21.17
chr10	45751600	45754799	19.67
chr10	45776600	45787999	77.24
chr10	45797200	45817999	121.27
chr10	45850200	45864399	12.23
chr10	45866000	45867599	16.41
chr10	45887000	45895999	75.08
chr10	46071000	46072199	24.1
chr10	48809400	48810999	10.13
chr10	49782200	49783799	75.26
chr10	49788200	49789199	104.47
chr10	50591600	50593599	310.17
chr10	50894200	50898399	126.06
chr10	50900600	50905199	28.13
chr10	51553400	51553999	54.23
chr10	51589600	51590599	58.39
chr10	51820400	51821599	10.45
chr10	52021800	52023199	90.01
chr10	52027000	52028199	103.89
chr10	52232600	52238399	310.17
chr10	52297600	52299599	51.23
chr10	52381200	52383199	310.17
chr10	52415600	52419199	310.17
chr10	52690200	52691999	310.17
chr10	52704000	52705399	68.51
chr10	53378400	53380399	310.17
chr10	53397200	53399399	74.99
chr10	53412600	53417199	15.16
chr10	53434000	53437999	284.8
chr10	53496200	53497199	10.16
chr10	53501400	53505799	56.9
chr10	53515400	53516599	10.37
chr10	53580000	53581599	143.22
chr10	53595400	53599199	310.17
chr10	53625000	53630399	310.17
chr10	53750200	53751799	310.17
chr10	54073200	54076999	310.17
chr10	55985800	55986599	16.14
chr10	56106400	56107399	35.78
chr10	56114800	56116399	310.17
chr10	56227800	56229599	237.88
chr10	56376000	56382799	310.17
chr10	56429000	56434599	163.56
chr10	56468600	56471399	37.31
chr10	56837400	56843599	20.28
chr10	56918400	56922799	161.71
chr10	57060000	57061399	17.84
chr10	57485400	57487999	310.17
chr10	57531200	57532799	310.17
chr10	57631800	57632999	22.2
chr10	57781600	57785199	11.95
chr10	57794400	57795799	236.87
chr10	58254800	58257199	310.17
chr10	58322400	58324999	310.17
chr10	58368200	58372199	34.53
chr10	58378800	58384999	36.78
chr10	58445400	58447799	310.17
chr10	58497000	58498799	310.17
chr10	58621200	58644799	70.94
chr10	58651000	58654199	37.39
chr10	58711200	58715399	23.07
chr10	58742600	58747399	21.74
chr10	58812200	58814399	255.97
chr10	58854400	58856399	15
chr10	59005200	59007999	23.36
chr10	59068600	59072999	11.17
chr10	59076800	59087199	12.03
chr10	59103800	59106799	26.74
chr10	59130600	59139999	15.22
chr10	59150000	59152999	10.3
chr10	59194800	59198799	21.1
chr10	59220600	59223799	310.17
chr10	59241000	59244399	15.98
chr10	59321200	59325799	310.17
chr10	59402400	59405599	49.13
chr10	59423600	59430999	13.4
chr10	59470400	59473199	15.24
chr10	59508600	59521599	12.37
chr10	59558600	59572599	13.58
chr10	59575400	59579199	19.87
chr10	59615600	59617199	310.17
chr10	59684800	59688399	24.58
chr10	59702000	59703799	152.57
chr10	59724000	59727599	11.76
chr10	59735400	59736799	15.26
chr10	59751400	59759599	12.32
chr10	59766600	59771599	11.33
chr10	59776000	59779399	32
chr10	59780600	59796399	25.42
chr10	59798200	59802599	13.41
chr10	59808600	59829399	7.71
chr10	59835800	59850599	28.75
chr10	59857000	59905799	310.17
chr10	59907000	59925799	310.17
chr10	59927200	59940199	81.09
chr10	59942200	59944199	48.45
chr10	59947400	59987999	310.17
chr10	59999800	60004399	310.17
chr10	60006000	60009999	10.12
chr10	60022200	60023999	19.86
chr10	60025800	60029399	16.42
chr10	60031800	60035199	29.04
chr10	60072400	60082799	38.7
chr10	60104400	60138799	310.17
chr10	60150600	60158199	10.32
chr10	60180000	60198399	46.78
chr10	60200400	60221399	310.17
chr10	60226200	60234799	22.91
chr10	60250000	60255599	19.37
chr10	60259400	60265599	16.95
chr10	60276400	60312799	310.17
chr10	60314000	60327599	51.29
chr10	60329000	60341799	23.43
chr10	60342800	60397199	310.17
chr10	60398400	60423199	104.42
chr10	60425200	60440599	11
chr10	60445400	60479399	55.37
chr10	60494400	60500799	15.9
chr10	60502000	60507399	14.92
chr10	60519800	60540599	23.22
chr10	60553400	60605999	90.24
chr10	60628800	60641999	19.43
chr10	60653000	60661199	17.25
chr10	60666600	60670399	24.04
chr10	60683400	60688999	54.49
chr10	60704200	60712399	11.52
chr10	60718400	60739999	75.15
chr10	60741400	60748999	25.13
chr10	60750200	60754199	243.27
chr10	60757000	60832999	310.17
chr10	60856400	60869799	19.72
chr10	60876800	60896199	17.82
chr10	60915200	60938799	93.21
chr10	60961400	60969599	14.03
chr10	60977000	60986599	17.85
chr10	61026200	61040599	15.44
chr10	61042200	61056599	36.25
chr10	61057800	61069799	131.33
chr10	61072600	61075799	17.32
chr10	61077600	61081999	66.19
chr10	61084400	61094399	127.06
chr10	61145600	61151799	310.17
chr10	61174800	61176399	11.35
chr10	61182400	61189199	45.63
chr10	61194400	61208999	52.35
chr10	61216200	61218599	19.71
chr10	61220800	61238599	60.82
chr10	61239800	61259399	39.04
chr10	61260600	61278399	300.61
chr10	61305600	61331799	132.92
chr10	61333200	61402199	310.17
chr10	61413200	61414399	13.91
chr10	61417800	61420599	32.67
chr10	61423000	61435399	10.14
chr10	61442600	61453199	310.17
chr10	61475200	61487399	310.17
chr10	61489000	61490599	11.58
chr10	61493800	61502199	83.01
chr10	61532600	61538399	105.39
chr10	61541800	61557599	40.98
chr10	61566000	61576799	28
chr10	61593400	61596799	35.42
chr10	61624800	61631199	63.72
chr10	61646200	61649799	310.17
chr10	61678200	61683599	310.17
chr10	61694000	61700199	310.17
chr10	61713600	61715999	42.88
chr10	61719400	61730999	10.7
chr10	61778600	61800599	310.17
chr10	61805600	61815399	20.92
chr10	61816800	61844199	174.43
chr10	61845400	61858799	69.27
chr10	61865000	61912599	218.18
chr10	61916000	61950999	229.16
chr10	61961200	61969199	23.69
chr10	61969800	61980999	206.21
chr10	62005600	62030399	77.35
chr10	62031800	62046399	40.93
chr10	62052600	62069599	73.29
chr10	62083000	62090599	21.58
chr10	62092800	62100799	12.1
chr10	62110400	62111999	203.88
chr10	62162200	62163799	11.09
chr10	62171000	62175799	22.51
chr10	62186200	62197799	86.6
chr10	62205800	62213799	18.58
chr10	62215000	62232799	149.62
chr10	62246200	62254599	24.08
chr10	62259800	62280799	27.26
chr10	62282600	62288599	12.87
chr10	62290000	62321999	144.64
chr10	62325800	62345999	298.74
chr10	62349400	62358799	15.98
chr10	62398000	62409999	42.09
chr10	62411200	62422599	29.72
chr10	62448200	62451999	310.17
chr10	62485600	62487799	310.17
chr10	62508000	62508999	10.21
chr10	62577200	62579199	310.17
chr10	62600200	62602999	310.17
chr10	62650000	62652599	310.17
chr10	62683000	62691799	11.35
chr10	62724800	62726799	206.55
chr10	62790800	62793399	310.17
chr10	62854800	62858799	12.55
chr10	62863800	62868599	241.1
chr10	62885800	62887799	310.17
chr10	62901400	62904799	10.77
chr10	62919000	62921999	310.17
chr10	62942200	62955999	254.62
chr10	62979600	62982799	310.17
chr10	62990600	62994399	10.69
chr10	63021200	63033799	310.17
chr10	63052600	63054399	14.75
chr10	63099600	63100799	138.58
chr10	63241800	63244999	310.17
chr10	63336000	63339999	310.17
chr10	63381400	63387399	56.47
chr10	63426600	63432799	310.17
chr10	63541000	63543199	11.76
chr10	63573000	63574799	12.15
chr10	63954400	63955199	23.92
chr10	64087000	64088799	13.74
chr10	66770000	66773399	14.2
chr10	66896000	66903999	13.73
chr10	66906200	66923199	117.33
chr10	66964400	66970999	19.52
chr10	66998200	67008999	310.17
chr10	67014800	67021799	23.22
chr10	67036000	67041199	15.74
chr10	67042400	67056799	28.04
chr10	67078400	67089199	17.59
chr10	67095800	67100199	310.17
chr10	67101400	67120999	20.02
chr10	67126400	67127799	310.17
chr10	67184600	67187599	136.48
chr10	67281600	67285999	310.17
chr10	67298600	67302599	10.64
chr10	67317200	67323399	26.05
chr10	67338600	67340199	16.13
chr10	67501200	67505799	10.89
chr10	67535000	67541599	109.5
chr10	67546800	67552599	310.17
chr10	67738600	67745199	23.41
chr10	67911600	67912999	276.9
chr10	67979000	67980999	310.17
chr10	67997800	68000999	12.69
chr10	68003000	68007599	8.29
chr10	68022000	68027399	29.89
chr10	68028600	68029999	66.14
chr10	68043200	68045399	12.94
chr10	68096200	68098799	26.64
chr10	68102400	68115399	21.83
chr10	68129200	68143399	86.23
chr10	68175000	68177999	13.11
chr10	68211600	68213799	11.89
chr10	68275400	68280599	310.17
chr10	68282200	68283599	74.66
chr10	68344200	68359199	27.14
chr10	68442600	68450999	36.82
chr10	68723000	68724999	167.25
chr10	69033200	69038599	10.55
chr10	69042200	69048799	32.38
chr10	69210200	69214399	310.17
chr10	69246600	69264399	158.68
chr10	69265600	69279799	13.68
chr10	69302800	69307599	12.46
chr10	69347200	69353599	310.17
chr10	69398200	69400599	158.93
chr10	69526400	69536399	110.5
chr10	69569400	69595399	60.37
chr10	69611600	69612599	13.24
chr10	69632600	69638799	6.61
chr10	69643000	69659999	35.2
chr10	69662000	69669399	7.2
chr10	69703400	69707999	60.43
chr10	69729000	69749799	34.48
chr10	69784000	69789199	18.86
chr10	69914800	69928799	108.05
chr10	69936800	69949399	16.03
chr10	70079200	70087199	15.41
chr10	70093600	70116599	310.17
chr10	70118000	70123799	30.57
chr10	70125000	70134799	13.32
chr10	70146000	70177199	193.97
chr10	70178600	70192199	42.64
chr10	70194000	70199199	9.89
chr10	70203600	70207599	17.44
chr10	70244400	70245999	310.17
chr10	70291000	70302399	35.07
chr10	70439400	70446199	310.17
chr10	70519000	70521599	157.15
chr10	70532000	70539799	13.35
chr10	70598400	70600399	310.17
chr10	70682600	70684199	12.01
chr10	70717000	70717799	14.59
chr10	70931600	70940199	13.3
chr10	70943200	70950199	12.76
chr10	70967000	70970199	21.12
chr10	71047400	71062399	21.72
chr10	71158800	71160199	310.17
chr10	71215200	71219999	14.19
chr10	71237000	71238999	310.17
chr10	71240400	71243999	13.16
chr10	71282600	71285599	310.17
chr10	71332800	71352399	310.17
chr10	71353800	71369599	19.1
chr10	72654000	72657199	201.62
chr10	73096400	73100599	189.3
chr10	74677000	74682399	16.37
chr10	74966200	75022999	210.17
chr10	75030800	75038799	153.48
chr10	75041000	75066199	310.17
chr10	75089200	75121399	50.66
chr10	75122800	75138199	30.55
chr10	75145000	75161999	37.95
chr10	75163800	75189799	77.93
chr10	75211200	75213399	310.17
chr10	75298800	75329999	168.06
chr10	75332600	75336799	43.7
chr10	75406200	75408199	13.42
chr10	75410000	75412999	13.48
chr10	75435800	75450799	28.68
chr10	75507200	75521999	310.17
chr10	75551000	75566599	261.92
chr10	75568200	75592999	72.32
chr10	75631600	75701199	310.17
chr10	75702800	75722199	43.57
chr10	75733400	75749799	21.72
chr10	75762800	75765399	310.17
chr10	75767800	75775999	95.79
chr10	75779400	75784199	39.8
chr10	75796800	75798799	10.06
chr10	75832000	75845199	178.57
chr10	75850200	75861999	310.17
chr10	75872000	75873999	61.77
chr10	75879800	75904799	231.09
chr10	75910000	75933599	310.17
chr10	75935400	75941799	27.04
chr10	75947600	75952799	85.36
chr10	75954200	75954999	31.14
chr10	76025400	76034399	310.17
chr10	76117400	76119799	10.38
chr10	76203400	76210799	27.87
chr10	76215400	76226799	13.77
chr10	76237200	76240399	132.58
chr10	76252000	76281399	52.84
chr10	76284000	76287399	10.68
chr10	76288800	76303199	30.38
chr10	76316000	76318999	24.31
chr10	76343200	76346199	310.17
chr10	76349200	76359399	12.6
chr10	76374400	76375399	14.09
chr10	76388600	76393199	11.18
chr10	76403000	76404999	10.55
chr10	76433400	76451399	309.97
chr10	76460400	76466399	20.41
chr10	76467800	76474799	277.2
chr10	76530400	76535999	188.74
chr10	76537200	76554999	18.32
chr10	76574200	76578399	28.34
chr10	76583800	76585199	16.33
chr10	76595600	76615799	57.53
chr10	76621600	76627599	88.36
chr10	76627600	76639399	54.74
chr10	76640800	76645999	15.92
chr10	76648600	76655399	34.75
chr10	76709000	76737199	310.17
chr10	76758600	76773999	50.42
chr10	76780000	76790999	35.69
chr10	76792800	76803599	45.64
chr10	76806000	76812599	6.41
chr10	76814800	76821199	16.25
chr10	76840400	76848999	11.48
chr10	76871400	76877199	7.27
chr10	76879400	76883999	18.39
chr10	76901000	76908999	10.22
chr10	76960600	76968999	310.17
chr10	76972800	76976999	9.14
chr10	76990600	76994399	12.58
chr10	76997600	77027799	122.45
chr10	77029600	77092399	310.17
chr10	77093800	77105399	42.99
chr10	77106800	77122399	197.2
chr10	77123800	77178999	310.17
chr10	77182600	77185599	19.74
chr10	77187000	77275799	310.17
chr10	77289200	77296999	34.68
chr10	77302800	77308999	18.63
chr10	77319600	77322599	11.63
chr10	77327800	77336399	13.18
chr10	77337600	77343599	13.09
chr10	77416800	77419199	310.17
chr10	77431600	77438199	12.82
chr10	77446600	77452599	44.06
chr10	77454400	77460799	21.14
chr10	77462400	77475999	36.33
chr10	77478800	77492799	79.77
chr10	77494200	77512399	56.21
chr10	77513600	77518199	310.17
chr10	77520200	77525599	72.26
chr10	77530000	77534599	15.01
chr10	77539400	77542999	10.63
chr10	77544800	77562999	17.48
chr10	77564800	77573399	16.13
chr10	77579400	77584199	310.17
chr10	77585600	77594199	32.74
chr10	77595600	77613999	310.17
chr10	77621400	77652399	310.17
chr10	77656400	77659399	12.27
chr10	77662200	77668999	29.67
chr10	77673200	77679799	62.43
chr10	77683400	77697599	49.37
chr10	77734600	77751399	50.84
chr10	77793400	77801999	25.15
chr10	77824800	77828199	10.81
chr10	77835000	77837599	17.57
chr10	77851400	77858199	13.04
chr10	77860600	77866399	41.05
chr10	77872800	77881999	22.83
chr10	77895000	77903599	136.15
chr10	77908600	77919599	33.01
chr10	77941000	77950799	13.81
chr10	77965400	77970399	12.86
chr10	77974600	78010799	310.17
chr10	78028600	78033199	11.55
chr10	78034400	78057799	42.04
chr10	78067400	78080799	169.99
chr10	78127200	78132599	11.78
chr10	78134000	78141799	66.58
chr10	78143800	78190999	236.76
chr10	78214200	78224199	14.44
chr10	78228400	78235199	11.73
chr10	78243800	78245399	310.17
chr10	78268800	78274799	44.42
chr10	78276600	78299399	136.33
chr10	78303600	78330599	105.89
chr10	78333000	78349399	22.67
chr10	78349800	78358199	310.17
chr10	78394600	78413599	203.07
chr10	78422600	78429599	283.37
chr10	78432000	78465799	241.48
chr10	78467200	78475199	40.54
chr10	78481400	78483799	85.12
chr10	78486200	78487999	10.08
chr10	78569200	78592999	310.17
chr10	78743800	78749199	32.66
chr10	78750800	78753399	310.17
chr10	78779800	78782199	248.93
chr10	78786000	78788799	133.46
chr10	79094600	79098999	310.17
chr10	79104600	79108799	30.9
chr10	79525400	79555799	310.17
chr10	79575200	79588799	22.24
chr10	79605800	79617399	120.96
chr10	79619000	79646999	310.17
chr10	79651400	79656799	12.57
chr10	79658200	79666799	70.63
chr10	79668000	79677199	310.17
chr10	79678600	79702399	310.17
chr10	79703600	79713599	310.17
chr10	79715200	79717599	30.4
chr10	79728000	79746999	78.96
chr10	79754800	79769199	310.17
chr10	79776400	79782799	127.56
chr10	79792600	79812799	310.17
chr10	79814000	79836399	123.59
chr10	79840000	79863199	310.17
chr10	79864600	79867799	62.99
chr10	79871800	79888799	310.17
chr10	79890200	79903599	122.52
chr10	79905000	79922199	310.17
chr10	79923400	80010199	310.17
chr10	80011600	80107999	310.17
chr10	80113800	80210399	310.17
chr10	80212400	80216399	11.23
chr10	80218000	80222399	27.17
chr10	80223800	80302999	310.17
chr10	80304600	80345799	310.17
chr10	80347400	80368399	92.39
chr10	80371000	80372999	21.53
chr10	80377000	80424999	310.17
chr10	80426400	80465199	310.17
chr10	80468800	80472799	14.26
chr10	80474200	80476599	271.22
chr10	80494600	80498799	63.86
chr10	80513200	80555199	247.03
chr10	80556400	80565199	310.17
chr10	80565400	80592599	310.17
chr10	80596400	80659799	310.17
chr10	80661000	80680999	310.17
chr10	80682200	80724199	251.92
chr10	80725400	80731199	10.28
chr10	80739800	80742999	310.17
chr10	80751400	80752399	15.66
chr10	80754000	80813799	310.17
chr10	80822600	80874399	310.17
chr10	80875800	80880199	11.82
chr10	80881800	80919599	310.17
chr10	80921200	80923599	98.36
chr10	80925800	80975999	310.17
chr10	80981000	80996399	23.49
chr10	80997600	81005999	30.11
chr10	81007200	81015999	22.54
chr10	81018400	81022599	28.11
chr10	81024000	81025799	16.99
chr10	81027000	81035399	35.28
chr10	81036800	81037599	59.32
chr10	81041400	81086599	248.44
chr10	81087800	81100199	52.28
chr10	81101400	81112799	310.17
chr10	81114200	81131399	91.04
chr10	81134000	81169999	310.17
chr10	81172200	81210199	310.17
chr10	81218800	81224599	10.29
chr10	81229200	81253799	266.77
chr10	81256600	81338599	310.17
chr10	81340400	81343799	73.16
chr10	81346000	81435599	310.17
chr10	81450800	81458599	10.49
chr10	81460200	81473999	29.71
chr10	81477400	81482999	14.78
chr10	81484200	81503999	310.17
chr10	81523400	81602999	310.17
chr10	81604000	81607199	112.91
chr10	81620000	81649199	310.17
chr10	82047200	82048799	310.17
chr10	82127600	82128399	218.61
chr10	82177800	82179199	200.84
chr10	82240600	82241799	168.11
chr10	82353200	82355199	310.17
chr10	82622200	82624199	310.17
chr10	82626400	82634399	310.17
chr10	82687800	82691999	42.55
chr10	82698400	82700199	310.17
chr10	82760400	82764999	310.17
chr10	82775800	82779199	12.65
chr10	82794800	82797399	17.69
chr10	82804600	82826999	132.71
chr10	82849600	82852799	14.27
chr10	82854200	82856399	14.67
chr10	82858000	82864999	310.17
chr10	82866200	82867199	15.27
chr10	82871200	82878399	11.89
chr10	82887200	82906799	22.67
chr10	82950000	82950999	15.04
chr10	82964600	82972799	12.26
chr10	82984000	82987799	310.17
chr10	82988600	83010799	23.39
chr10	83012000	83026999	36.23
chr10	83028800	83052199	86.13
chr10	83054200	83125199	178.22
chr10	83125800	83199999	94.59
chr10	83337000	83338199	195.83
chr10	83358600	83364599	310.17
chr10	83497400	83500399	10.77
chr10	83533200	83534399	82.84
chr10	83543200	83544799	310.17
chr10	83561000	83563199	9.07
chr10	83604000	83651199	310.17
chr10	83709200	83712199	10.35
chr10	83722400	83723999	256.37
chr10	83784400	83787399	10.55
chr10	83803200	83829599	41.23
chr10	83845600	83863199	24.16
chr10	83876000	83883799	46
chr10	83892000	83898199	11.26
chr10	83914000	83924799	46.83
chr10	83957000	83959999	18.97
chr10	83962200	83965399	17.57
chr10	83983600	83985599	14
chr10	83990200	83997599	34.98
chr10	83998800	84003999	23.48
chr10	84018200	84025399	38.53
chr10	84054400	84057199	10.88
chr10	84059400	84061399	19.49
chr10	84078600	84083399	122.77
chr10	84100200	84105999	10.29
chr10	84162200	84166599	16.32
chr10	84337000	84341999	10.2
chr10	84371600	84378799	37.01
chr10	84380400	84398599	67.32
chr10	84400400	84403799	13.99
chr10	84415000	84419599	17.22
chr10	84420800	84452399	310.17
chr10	84464200	84471799	11.47
chr10	84474200	84483799	105.88
chr10	84515800	84518599	14.2
chr10	84525600	84537599	310.17
chr10	84562400	84563599	27.53
chr10	84576000	84578999	310.17
chr10	84621800	84623399	143.57
chr10	84644600	84647199	10.48
chr10	84655000	84660799	9.58
chr10	84683600	84701999	21.95
chr10	84709000	84735399	23.87
chr10	84751400	84760999	272.95
chr10	84816400	84831399	19.44
chr10	84851800	84867799	23.49
chr10	84901600	84905199	39.95
chr10	84915800	84918399	310.17
chr10	84935600	84939599	10.44
chr10	84966200	84971799	15.13
chr10	84982000	84990399	15.48
chr10	85010600	85024799	35.41
chr10	85032800	85045599	31.52
chr10	85101600	85106199	310.17
chr10	85126600	85128999	49.16
chr10	85183200	85186399	310.17
chr10	85386200	85391199	310.17
chr10	85454800	85460799	16.7
chr10	85480400	85482799	18.21
chr10	85494400	85513599	38.57
chr10	85514800	85521199	21.91
chr10	85522800	85531999	17.99
chr10	85574000	85580599	24.73
chr10	85598000	85600399	173.83
chr10	85623200	85625599	27.74
chr10	85627000	85634399	17.88
chr10	85642000	85654599	18.21
chr10	85829200	85829799	110.28
chr10	85871200	85877199	237
chr10	85914400	85917599	310.17
chr10	85928000	85928999	72.26
chr10	85956600	85958599	310.17
chr10	86021400	86024799	310.17
chr10	86049600	86060599	22.81
chr10	86062200	86071999	125.71
chr10	86087400	86093799	20.42
chr10	86107600	86110799	12.2
chr10	86139200	86154999	18.4
chr10	86157000	86170199	69.03
chr10	86176000	86189999	49.9
chr10	86192400	86195399	10.11
chr10	86272800	86274999	37.48
chr10	86293600	86304999	310.17
chr10	86313200	86326199	19.69
chr10	86327800	86347199	57.56
chr10	86358800	86371799	18.96
chr10	86423200	86429799	20.57
chr10	86452000	86455999	12.39
chr10	86462600	86467399	13.79
chr10	86488400	86494599	27.68
chr10	86496600	86499399	93.69
chr10	86636800	86638999	10.54
chr10	86685200	86686199	227.61
chr10	86702600	86708199	310.17
chr10	86725200	86728599	39.86
chr10	86730800	86731599	61.05
chr10	86760800	86762999	34.36
chr10	86776400	86780199	310.17
chr10	86803600	86823199	43
chr10	86831200	86836199	30.83
chr10	86843200	86849199	20.22
chr10	86908400	86909399	10.53
chr10	87057800	87059199	136.99
chr10	87100400	87103799	11.42
chr10	87447000	87449399	20.67
chr10	87491800	87495199	239.94
chr10	87554400	87558599	12.07
chr10	87623800	87625599	20.06
chr10	87808800	87814199	62.51
chr10	87854600	87875199	200.69
chr10	87895200	87905399	14.78
chr10	88039000	88042599	10.95
chr10	88044400	88048599	86.18
chr10	88145000	88147799	310.17
chr10	88200600	88208399	288.09
chr10	88356400	88357799	208.04
chr10	88377800	88380399	310.17
chr10	88388800	88391799	21.35
chr10	88455600	88460799	25.24
chr10	88494800	88497599	7.67
chr10	88499200	88505799	310.17
chr10	88730400	88732599	310.17
chr10	88825800	88827599	193.74
chr10	89256400	89259599	212.3
chr10	89343800	89345999	124.12
chr10	89443000	89444999	292.88
chr10	89685400	89686599	310.17
chr10	89730400	89732999	40.91
chr10	89744000	89745999	310.17
chr10	89768400	89770999	10.91
chr10	89872600	89874399	83.7
chr10	90828800	90829999	165.71
chr10	90963000	90970399	73.1
chr10	91081800	91083799	310.17
chr10	91122600	91124799	310.17
chr10	91166800	91174999	310.17
chr10	91179600	91189999	310.17
chr10	91227000	91231799	29.72
chr10	91237200	91244999	12.9
chr10	91268200	91273799	28.35
chr10	91316600	91321799	14.91
chr10	92332800	92334399	22.72
chr10	92553800	92557799	18.82
chr10	92718600	92723399	310.17
chr10	92882000	92883799	10.28
chr10	93081000	93081799	39.3
chr10	93160000	93162399	310.17
chr10	93164200	93167599	18.99
chr10	93193600	93196199	9.5
chr10	93244400	93248799	10.33
chr10	93250000	93282999	139.02
chr10	93284400	93287999	17.35
chr10	93290800	93300399	34.4
chr10	93301600	93312399	310.17
chr10	93324800	93327399	20.29
chr10	93329000	93337599	22.82
chr10	93374200	93377399	22.7
chr10	93417800	93425599	12.5
chr10	93430600	93434199	75.72
chr10	93450600	93454399	310.17
chr10	93487800	93490199	12.09
chr10	93539600	93540999	45.67
chr10	93559400	93561199	14.64
chr10	93588200	93590199	310.17
chr10	93640400	93642599	310.17
chr10	93677600	93682999	17.46
chr10	93833400	93834599	181.79
chr10	93888000	93891199	310.17
chr10	93902600	93908799	11.37
chr10	94034600	94037199	310.17
chr10	94071200	94074199	47.41
chr10	94093600	94098199	8.5
chr10	94108800	94117399	27.82
chr10	94137200	94144399	14.56
chr10	94145800	94150199	310.17
chr10	94198200	94199799	310.17
chr10	94217800	94221199	11.68
chr10	94311400	94312799	65.34
chr10	94347400	94351199	15.06
chr10	94407600	94419999	91.97
chr10	94426000	94428999	12.55
chr10	94494200	94496799	12.63
chr10	94513800	94516599	310.17
chr10	94520000	94525399	20.93
chr10	94544200	94553799	7.89
chr10	94568000	94573199	16.49
chr10	94687800	94691599	310.17
chr10	94823200	94830199	11.41
chr10	94941800	94946199	310.17
chr10	95000200	95003799	11.84
chr10	95053400	95054399	40.48
chr10	95137800	95147999	30.09
chr10	95175400	95180599	11.78
chr10	95188800	95201199	11.75
chr10	95245000	95256999	20.22
chr10	95264200	95267199	58.41
chr10	95296600	95302599	12.75
chr10	95306000	95311799	12.37
chr10	95313200	95318599	16.38
chr10	95322000	95324399	310.17
chr10	95398400	95399199	20.28
chr10	95414000	95417799	310.17
chr10	95465600	95467599	10.59
chr10	95500600	95503799	236.4
chr10	95511400	95516399	310.17
chr10	95554000	95568599	310.17
chr10	95593200	95601799	16.58
chr10	95608600	95611999	21.35
chr10	95623000	95637199	17.95
chr10	95656400	95661999	12.68
chr10	95676200	95683399	22.1
chr10	95703800	95722999	70.62
chr10	95728400	95732399	14.86
chr10	95823800	95826799	8.34
chr10	95938600	95941599	310.17
chr10	96262200	96267399	32.83
chr10	96365000	96374999	23.44
chr10	96395200	96400599	27.03
chr10	96479400	96481999	13.44
chr10	96614800	96618399	310.17
chr10	96625000	96632599	10.35
chr10	96642400	96649199	37.13
chr10	96717400	96726799	13.49
chr10	96750400	96757599	37.13
chr10	97309400	97314399	125.34
chr10	97565000	97568799	18.36
chr10	97692800	97694599	24.54
chr10	98683800	98685599	29.25
chr10	98741800	98745599	38.31
chr10	98913400	98916799	310.17
chr10	98922600	98930999	21.36
chr10	99036000	99037999	21.51
chr10	99106400	99111599	310.17
chr10	99113200	99120599	61.35
chr10	99126800	99133999	16.47
chr10	99161600	99166999	17.95
chr10	99168000	99178199	40.72
chr10	99192800	99212999	122.82
chr10	99225800	99229799	14.52
chr10	99239200	99246799	13.02
chr10	99256000	99271599	310.17
chr10	99283400	99289999	60.09
chr10	99296200	99299999	44.09
chr10	99301400	99303599	10.98
chr10	99385400	99394999	22.84
chr10	99457600	99463599	68.48
chr10	99518200	99526999	26.34
chr10	99568200	99582999	22.07
chr10	99590000	99596599	25.01
chr10	100015200	100017999	310.17
chr10	100036400	100040399	11.36
chr10	100303000	100304399	10.03
chr10	100305600	100306799	20.93
chr10	100486400	100488199	310.17
chr10	100588200	100589599	118.25
chr10	102511000	102512999	92.07
chr10	103026600	103030799	281.91
chr10	103367200	103369599	104.48
chr10	105429000	105432399	13.61
chr10	105489400	105493599	13.28
chr10	105573000	105575599	310.17
chr10	105772600	105773399	28.37
chr10	105840800	105842799	310.17
chr10	107123000	107125399	78.59
chr10	107271400	107273199	199.2
chr10	107483800	107488999	26.01
chr10	107674200	107676199	18.82
chr10	108113400	108115399	22.01
chr10	108159200	108164199	310.17
chr10	108331200	108333799	310.17
chr10	108354800	108357199	12.09
chr10	108375800	108386999	14.91
chr10	108388400	108391199	12.36
chr10	108443000	108448599	42.37
chr10	108488600	108491399	9.22
chr10	108566800	108571399	14.75
chr10	109010200	109012199	24.34
chr10	109127800	109129599	10.51
chr10	109479800	109480799	12.59
chr10	109999800	110002199	19.01
chr10	110455000	110456599	152.86
chr10	110743800	110746999	310.17
chr10	110762000	110766999	17.49
chr10	110780600	110782999	11.61
chr10	110784400	110796399	18.5
chr10	110803400	110808199	10.47
chr10	110876200	110882599	26.76
chr10	110918400	110932599	310.17
chr10	111009000	111012799	310.17
chr10	111052200	111056199	11.13
chr10	111163200	111165999	310.17
chr10	111298000	111299399	310.17
chr10	111335800	111336599	37
chr10	111363400	111368999	9.81
chr10	111388000	111390199	11.52
chr10	111412800	111423199	44
chr10	111471800	111474799	310.17
chr10	111502400	111512599	310.17
chr10	111515000	111526799	13.2
chr10	111532400	111541399	49.13
chr10	111542600	111548999	27.66
chr10	111550200	111561399	17.4
chr10	111591600	111601199	25.03
chr10	111617000	111623599	10.18
chr10	111663400	111674599	37.23
chr10	111694800	111702999	29.54
chr10	111743600	111747799	77.06
chr10	111782200	111788599	20.58
chr10	111798800	111805199	17.9
chr10	111833400	111837199	11.97
chr10	111840200	111846599	13.44
chr10	111923000	111926199	23.12
chr10	111972400	111973599	262.89
chr10	112269800	112272399	165.44
chr10	112819200	112824999	12.69
chr10	112927000	112929799	310.17
chr10	114799800	114802799	164.46
chr10	115250200	115253799	310.17
chr10	115308400	115317599	310.17
chr10	115360600	115363599	310.17
chr10	115381200	115386399	310.17
chr10	115478400	115480399	14.54
chr10	115519600	115523599	36.42
chr10	115585600	115588399	109.35
chr10	115860400	115861199	47.4
chr10	116017400	116018799	45.14
chr10	116113400	116114399	16.95
chr10	116256600	116262199	7.6
chr10	116300800	116303399	81.36
chr10	116414600	116418599	24.95
chr10	116433000	116436199	21.84
chr10	116472200	116475399	310.17
chr10	116580200	116583399	310.17
chr10	116695400	116700599	32.78
chr10	116712800	116717799	15.17
chr10	116727400	116734399	13.86
chr10	116735600	116744199	20.21
chr10	116748600	116762199	18.59
chr10	116792400	116798799	24.66
chr10	116869400	116872199	11.54
chr10	116904000	116923999	35.13
chr10	116948000	116951599	310.17
chr10	116994600	116997599	30.22
chr10	117017000	117029799	26.22
chr10	117032600	117035799	12.51
chr10	117038400	117049399	49.72
chr10	117062600	117067999	310.17
chr10	117093800	117101199	15.27
chr10	117141000	117154199	310.17
chr10	117194200	117195999	9.28
chr10	117198600	117212399	21.72
chr10	117221600	117227199	310.17
chr10	117315800	117317399	12.79
chr10	117375200	117378399	310.17
chr10	117393200	117394199	58.51
chr10	117456200	117463399	13.38
chr10	117470600	117472999	21.68
chr10	117494000	117496399	13.01
chr10	117514200	117533799	31
chr10	117554600	117556799	7.7
chr10	117570800	117580399	37.29
chr10	117588800	117592199	11.66
chr10	117594000	117595799	47.24
chr10	117604800	117609999	24.16
chr10	117628200	117629999	179.23
chr10	117637200	117647799	17.09
chr10	117662600	117665999	22.05
chr10	117667600	117673399	33.66
chr10	117709400	117720399	310.17
chr10	117738000	117752399	157.29
chr10	117790400	117794399	298.2
chr10	117844600	117847799	310.17
chr10	117860000	117862799	13.98
chr10	117888800	117889799	16.13
chr10	117896000	117900799	28.22
chr10	117905400	117906999	82
chr10	118090600	118098799	11.58
chr10	118101800	118105199	77.02
chr10	118110000	118114199	17.32
chr10	118135200	118148199	310.17
chr10	118250800	118251399	52.97
chr10	118368800	118371799	16.57
chr10	118675600	118676999	10.38
chr10	118746800	118747799	10.27
chr10	118801400	118806199	10.48
chr10	118858600	118871599	310.17
chr10	118974600	118979799	13.53
chr10	119075000	119076799	16.07
chr10	119237600	119242599	310.17
chr10	119452400	119455799	310.17
chr10	119691200	119692799	13.46
chr10	119839400	119840199	18.14
chr10	120048200	120055199	7.97
chr10	120071400	120075799	14.69
chr10	120083800	120093999	17.64
chr10	120112000	120115999	171.19
chr10	120201000	120202599	141.64
chr10	120208400	120209599	105.02
chr10	120225600	120229399	310.17
chr10	120233200	120260999	141.78
chr10	120263200	120278199	76.52
chr10	120293400	120296399	9.32
chr10	120338400	120342999	17.2
chr10	120364200	120371799	52.49
chr10	120375400	120379599	8.84
chr10	120382000	120404599	107.33
chr10	120405800	120411199	21.92
chr10	120413400	120439399	212.82
chr10	120441200	120450399	12.4
chr10	120472800	120480199	310.17
chr10	120483800	120493799	6.53
chr10	120543400	120560199	310.17
chr10	120563800	120565599	27.21
chr10	120567200	120583399	54.7
chr10	120585400	120592399	13.94
chr10	120603200	120610599	25.17
chr10	120611800	120620799	11.2
chr10	120627600	120643799	53.46
chr10	120646000	120650599	46.48
chr10	120659600	120668199	21.25
chr10	120677800	120682999	18.65
chr10	120684400	120695799	21.22
chr10	120697000	120752399	310.17
chr10	120761600	120774799	71.34
chr10	120777000	120789999	20.5
chr10	120791400	120796399	17.96
chr10	120797600	120804799	83.91
chr10	120806000	120816799	41.98
chr10	120819400	120834999	19.94
chr10	120837400	120867599	189.84
chr10	120869000	120876999	114.79
chr10	120881600	120884799	37.27
chr10	120893400	120899599	310.17
chr10	120976800	120979999	310.17
chr10	121033200	121034599	148.34
chr10	121039400	121047199	16.29
chr10	121069400	121070599	13.78
chr10	121204200	121207799	6.81
chr10	121223400	121229199	35.65
chr10	121233600	121244999	24.99
chr10	121266600	121269599	10.55
chr10	121275200	121286199	22.01
chr10	121297000	121302199	19.12
chr10	121309800	121311399	142.94
chr10	121350400	121351799	70.55
chr10	121364400	121371999	310.17
chr10	121373200	121405799	125.35
chr10	121408400	121449599	310.17
chr10	121452000	121479199	310.17
chr10	121492400	121501799	43.31
chr10	121503200	121516399	164.13
chr10	121531600	121536999	25.84
chr10	121549000	121554799	12.75
chr10	121582400	121587799	310.17
chr10	121591000	121610599	20.8
chr10	121622600	121627399	310.17
chr10	121640200	121642799	78.61
chr10	121738200	121754999	310.17
chr10	121836800	121838199	17.32
chr10	121869000	121880199	8.38
chr10	121902600	121905599	14.41
chr10	121966400	121980799	21.65
chr10	121998400	122010799	20.44
chr10	122015400	122022799	16.2
chr10	122044800	122048599	310.17
chr10	122095800	122098799	310.17
chr10	122448000	122449799	60.05
chr10	122569000	122572599	12.3
chr10	122678400	122681399	310.17
chr10	122691800	122694599	10.06
chr10	122755600	122764999	56.87
chr10	122766200	122772399	13.6
chr10	122776800	122780799	11.07
chr10	122782000	122785599	16.11
chr10	122791000	122797599	65.15
chr10	122799000	122820199	31.58
chr10	122821600	122832399	12.65
chr10	122854200	122906399	310.17
chr10	122908000	122922799	310.17
chr10	122927800	122934399	24.81
chr10	122957400	122964999	25.05
chr10	122983200	122995799	310.17
chr10	123013200	123014199	21.23
chr10	123075400	123077199	310.17
chr10	123194400	123198399	310.17
chr10	123264400	123266799	310.17
chr10	123400800	123401599	11.16
chr10	123569600	123573399	13.47
chr10	125324200	125331799	17.13
chr10	125387600	125389999	310.17
chr10	125725000	125727999	12.24
chr10	125742400	125746599	9.95
chr10	125780600	125791599	135.62
chr10	125806400	125814799	49.08
chr10	125836400	125841199	13.18
chr10	125843800	125846999	42.02
chr10	125915400	125923199	39.59
chr10	125965200	125971599	310.17
chr10	125973200	125979999	11.87
chr10	126006200	126015999	14.61
chr10	126141600	126146199	10.42
chr10	126238600	126241799	9.13
chr10	126469600	126471399	16.52
chr10	126520200	126526599	13.43
chr10	126770400	126771599	13.67
chr10	126844800	126846999	17.74
chr10	126900000	126901599	310.17
chr10	126904400	126906199	84.28
chr10	126924200	126941399	310.17
chr10	126942800	126949999	21.82
chr10	126954800	127011999	310.17
chr10	127013200	127024399	11.64
chr10	127026400	127031199	310.17
chr10	127038600	127046599	310.17
chr10	127055800	127060999	310.17
chr10	127063000	127071399	310.17
chr10	127077800	127081999	187.02
chr10	127087000	127104799	30.17
chr10	127114000	127125199	84.97
chr10	127164600	127168199	310.17
chr10	127169800	127175199	53.82
chr10	127176600	127212199	310.17
chr10	127222800	127248999	68.58
chr10	127262200	127279399	310.17
chr10	127281000	127293399	310.17
chr10	127302800	127312599	307.79
chr10	127320000	127334599	157.42
chr10	127335800	127343399	310.17
chr10	127349400	127355999	31.15
chr10	127377800	127387199	310.17
chr10	127415200	127428799	31.11
chr10	127460000	127466799	11.99
chr10	127469400	127474399	13.86
chr10	127480000	127485799	22.45
chr10	127497000	127522599	310.17
chr10	127523800	127532199	30.96
chr10	127533600	127535599	42.85
chr10	127538200	127585399	303.17
chr10	127586800	127625199	310.17
chr10	127640200	127647999	310.17
chr10	127650000	127681199	310.17
chr10	127703600	127731599	144.78
chr10	127733600	127745799	310.17
chr10	127747000	127758199	56.66
chr10	128015000	128016199	103.53
chr10	128034000	128045199	310.17
chr10	128057600	128061199	310.17
chr10	128082000	128086399	310.17
chr10	128090600	128099199	310.17
chr10	128121200	128135799	26.13
chr10	128141600	128154199	21.78
chr10	128175200	128177599	142.52
chr10	128179000	128181799	20.11
chr10	128193400	128195799	310.17
chr10	128200800	128202199	10.71
chr10	128207400	128213599	81.91
chr10	128223800	128259799	310.17
chr10	128268000	128272799	127.38
chr10	128276400	128287399	61.35
chr10	128302400	128304999	310.17
chr10	128312800	128315799	20.49
chr10	128317600	128326999	310.17
chr10	128336800	128340199	310.17
chr10	128367800	128370799	310.17
chr10	128375200	128402199	310.17
chr10	128408000	128416199	310.17
chr10	128434400	128441999	13.29
chr10	128458200	128461999	310.17
chr10	128480600	128485799	16.75
chr10	128487200	128500799	310.17
chr10	128510000	128512999	14.71
chr10	128515600	128522399	12.2
chr10	128522800	128527199	303.87
chr10	128542600	128550999	310.17
chr10	128563400	128567999	310.17
chr10	128581800	128592399	158.14
chr10	128624200	128627999	310.17
chr10	128631800	128647799	198.35
chr10	128653400	128656399	11.64
chr10	128667800	128671999	223.45
chr10	128673000	128674599	125.3
chr10	128695000	128697199	310.17
chr10	128701200	128706999	310.17
chr10	128736800	128737999	15.86
chr10	128743400	128745199	134.43
chr10	128746600	128750599	310.17
chr10	128765000	128767599	11.24
chr10	128777600	128782599	103.39
chr10	128800000	128809599	310.17
chr10	128820400	128822999	114.48
chr10	128879000	128897799	310.17
chr10	128907600	128914399	310.17
chr10	128916800	128924199	266.08
chr10	128933400	128936199	23.43
chr10	128948800	128950799	16.89
chr10	130470200	130470799	112.06
chr10	130541800	130543399	88.95
chr11	3123000	3124399	174.45
chr11	3180000	3180799	21.56
chr11	3264000	3267599	310.17
chr11	3287400	3302999	310.17
chr11	3329400	3361399	213.95
chr11	3363600	3382999	310.17
chr11	3389400	3398799	33.19
chr11	3405800	3410799	310.17
chr11	3451200	3457399	310.17
chr11	3483200	3497199	130.61
chr11	3500000	3505599	22.79
chr11	3514200	3546799	310.17
chr11	3568200	3578599	111.6
chr11	3600000	3603199	22.49
chr11	3628600	3629599	31.1
chr11	3648000	3650199	310.17
chr11	3702200	3708599	21.67
chr11	3710400	3718199	22.66
chr11	3719200	3728199	33.6
chr11	3752800	3757199	24.36
chr11	3759000	3762999	205.28
chr11	3774000	3775399	13.88
chr11	3833400	3835999	13.7
chr11	3847000	3852599	12.08
chr11	3862000	3865599	128.66
chr11	3893800	3914999	310.17
chr11	3919200	3936199	139.84
chr11	3963000	3966799	263.68
chr11	3981000	3985799	67.87
chr11	3995600	3999999	26.61
chr11	4063000	4066399	11.48
chr11	4091400	4100199	310.17
chr11	4101800	4125599	61.46
chr11	4134600	4153599	310.17
chr11	4158800	4162199	310.17
chr11	4186200	4188599	310.17
chr11	4190000	4198199	13.5
chr11	4202000	4225399	160.2
chr11	4234400	4241999	36.75
chr11	4249400	4312599	265.35
chr11	4440800	4441999	17.3
chr11	4462800	4477799	14.24
chr11	4592200	4596399	310.17
chr11	4602200	4607999	34.68
chr11	4628800	4631799	14.54
chr11	4636200	4638599	206.41
chr11	4667400	4693599	89.6
chr11	4703200	4705399	154.25
chr11	4715600	4747799	262.13
chr11	4821200	4825399	20.55
chr11	4846800	4850599	310.17
chr11	4872600	4875199	168.59
chr11	4879400	4884599	11.48
chr11	4893000	4896599	268.7
chr11	4946600	4948599	16.8
chr11	4963000	4971199	11.67
chr11	4986400	4992999	96.87
chr11	4997600	5000599	11.26
chr11	5037000	5050599	20.09
chr11	5054200	5068399	310.17
chr11	5096000	5118199	310.17
chr11	5127600	5168199	310.17
chr11	5170600	5186199	65.49
chr11	5187400	5212199	138.86
chr11	5229800	5246999	68.76
chr11	5248400	5257799	20.72
chr11	5260200	5267399	310.17
chr11	5278400	5283799	17.69
chr11	5294800	5299199	24.15
chr11	5313200	5315199	13.56
chr11	5317200	5319599	22.99
chr11	5391200	5405199	13.31
chr11	5409800	5417399	48.15
chr11	5442800	5445799	310.17
chr11	5484400	5489599	24.9
chr11	5494200	5503799	16.64
chr11	5512200	5525199	310.17
chr11	5540400	5542799	310.17
chr11	5558400	5564599	31.53
chr11	5687400	5694599	17.15
chr11	5704400	5708599	310.17
chr11	5710800	5718799	45.73
chr11	5738400	5741599	310.17
chr11	5761000	5763599	310.17
chr11	5785600	5790199	310.17
chr11	5791800	5805199	68.48
chr11	5825400	5841599	210.21
chr11	5846600	5852799	11.21
chr11	5854800	5857599	11.66
chr11	5859400	5907199	310.17
chr11	5909000	5916999	14.35
chr11	5947200	5950399	68.71
chr11	5954000	5957999	310.17
chr11	5964400	6005399	310.17
chr11	6011800	6038999	77.36
chr11	6061200	6066599	74.07
chr11	6070000	6072199	10.99
chr11	6153600	6155199	25.67
chr11	6178000	6181399	38.41
chr11	6197600	6201399	310.17
chr11	6221400	6232999	24.63
chr11	6266400	6268999	261.62
chr11	6271600	6276799	249.92
chr11	6291000	6292999	310.17
chr11	6365600	6368199	16.39
chr11	6387200	6417799	310.17
chr11	6443200	6446399	310.17
chr11	6471000	6477199	310.17
chr11	6506400	6512199	11.67
chr11	6513400	6522999	12.64
chr11	6524600	6530199	310.17
chr11	6544400	6548799	310.17
chr11	6559600	6564799	11.05
chr11	6582600	6606999	168.11
chr11	6623600	6628999	310.17
chr11	6654400	6681399	98.95
chr11	6691600	6695799	10.62
chr11	6703400	6714799	20.67
chr11	6763200	6766199	10.83
chr11	6767600	6775599	7.44
chr11	6893000	6903799	17.01
chr11	6961000	6963399	11.53
chr11	7062600	7066599	114.96
chr11	7068200	7079399	11.85
chr11	7096800	7103199	22.49
chr11	7108600	7114399	20.41
chr11	7132400	7162399	28.84
chr11	7165000	7174999	14.17
chr11	7183800	7186799	25.92
chr11	7196000	7199999	89.62
chr11	7201800	7214799	310.17
chr11	7271000	7273799	15.5
chr11	7280600	7286599	9.34
chr11	7898000	7899999	18.62
chr11	8065600	8070799	30.67
chr11	8447600	8464999	25.14
chr11	8466200	8474599	310.17
chr11	8479400	8484799	19.09
chr11	8486200	8510799	53.85
chr11	8517800	8527399	16.26
chr11	8547800	8606199	50.15
chr11	8608200	8618799	16.89
chr11	8620400	8632799	310.17
chr11	8634000	8667799	310.17
chr11	8683400	8696599	69.75
chr11	8698000	8718199	28.95
chr11	8759800	8766999	63.45
chr11	8771200	8785599	11.85
chr11	8789400	8807199	25.06
chr11	8809800	8817599	70.61
chr11	8818800	8832399	16.57
chr11	9009800	9011799	310.17
chr11	9048000	9049399	11.61
chr11	9115600	9119399	29.21
chr11	9189600	9192199	11.19
chr11	9494600	9495799	17.17
chr11	11113800	11116799	141.36
chr11	11461000	11462799	310.17
chr11	11684800	11686799	253.01
chr11	11807000	11813599	310.17
chr11	11814800	11857199	310.17
chr11	11859600	11893199	309.97
chr11	11923400	11939999	22.63
chr11	11941200	11944199	10.02
chr11	11945400	11956399	50.58
chr11	11958200	11970799	59.93
chr11	12031600	12039599	310.17
chr11	12428200	12432999	13.81
chr11	12464000	12465399	130.47
chr11	12531600	12532799	20.23
chr11	16257200	16257999	42.99
chr11	16260400	16261599	31.07
chr11	16507200	16509799	310.17
chr11	16557600	16561799	35.93
chr11	16589200	16594199	62.03
chr11	16751600	16753599	136.65
chr11	16950000	16952399	247.52
chr11	17051400	17053399	269.57
chr11	17082600	17087399	14.37
chr11	17158400	17161199	310.17
chr11	17210600	17213399	310.17
chr11	17256800	17258599	310.17
chr11	17444200	17453999	28.46
chr11	17628000	17630399	26.34
chr11	17952800	17954399	310.17
chr11	18011000	18012399	13.12
chr11	18013800	18016799	19.77
chr11	18092600	18097199	12.14
chr11	18150800	18152999	43.64
chr11	18442200	18455199	22.72
chr11	18600000	18606199	24.6
chr11	18646200	18647999	22.14
chr11	18711600	18718799	12.69
chr11	18740600	18759999	300.18
chr11	18869600	18889199	310.17
chr11	18956000	18959799	15.89
chr11	18961600	18965799	19.65
chr11	19007200	19028399	310.17
chr11	19423400	19426799	10.94
chr11	19473000	19475799	10.39
chr11	19531200	19536199	32.82
chr11	19546000	19548599	19.04
chr11	19579200	19582599	11.93
chr11	19668400	19671399	17.96
chr11	19729400	19743399	14.17
chr11	19756800	19762599	12.41
chr11	19811200	19813999	18.22
chr11	19825000	19837399	74.77
chr11	19847800	19856399	20.09
chr11	19863400	19867199	15.59
chr11	19917600	19920999	310.17
chr11	19922200	19930199	310.17
chr11	19934800	19957999	46.62
chr11	19959400	19998999	156.43
chr11	20007000	20018599	31.47
chr11	20023000	20029399	16.9
chr11	20033200	20046399	63.21
chr11	20051000	20055599	26.38
chr11	20111800	20113999	310.17
chr11	20122400	20123999	15.95
chr11	20199400	20202599	310.17
chr11	20238400	20251599	310.17
chr11	20329800	20334399	310.17
chr11	20365000	20376599	16.07
chr11	20400000	20407999	68.86
chr11	20444800	20446599	28
chr11	20452800	20473799	104.57
chr11	20475800	20478199	40.37
chr11	20531600	20532999	227.73
chr11	20541800	20545399	310.17
chr11	20559000	20562199	12.39
chr11	20565400	20572399	7.92
chr11	20573800	20579199	8.88
chr11	20592000	20595799	14.18
chr11	20600400	20604199	17.39
chr11	20631000	20637399	310.17
chr11	20639400	20651799	164.76
chr11	20653000	20672799	193.12
chr11	20740400	20742799	310.17
chr11	20828200	20831799	310.17
chr11	20848200	20864199	39.33
chr11	20888800	20904999	16.64
chr11	20911200	20919599	63.79
chr11	20954200	20961599	78.68
chr11	21031800	21037399	23.12
chr11	21090600	21093999	310.17
chr11	21158000	21175799	12.43
chr11	21188800	21189599	22.25
chr11	21237000	21240199	310.17
chr11	21247200	21249399	29.7
chr11	21368400	21373599	310.17
chr11	21571200	21572799	178.19
chr11	21863800	21864799	15.69
chr11	21868600	21869799	19.34
chr11	21992800	22004999	193.19
chr11	22240800	22241599	14.64
chr11	22285800	22289399	310.17
chr11	22345800	22350999	31.36
chr11	22512000	22513399	310.17
chr11	22583400	22593999	70.62
chr11	22608200	22611999	17.65
chr11	22616600	22618199	22.13
chr11	22627200	22641399	45.1
chr11	22646200	22647999	12.31
chr11	22719000	22720599	8.06
chr11	22782800	22783799	12.38
chr11	22798600	22800799	42.39
chr11	22826800	22834399	27.5
chr11	22858200	22860799	310.17
chr11	22917600	22918799	13.35
chr11	22971200	22974599	142.26
chr11	22978200	22982799	310.17
chr11	22989000	22992599	310.17
chr11	23007200	23010999	157.01
chr11	23020200	23021799	11.42
chr11	23046800	23049399	8.45
chr11	23067200	23068599	284.22
chr11	23171600	23172599	14.17
chr11	23210600	23211799	81.18
chr11	23253400	23258199	310.17
chr11	23304800	23309399	310.17
chr11	23494600	23499599	310.17
chr11	23632800	23634199	310.17
chr11	23664400	23667199	310.17
chr11	23769600	23771799	310.17
chr11	23845800	23849799	12.18
chr11	23894200	23895599	310.17
chr11	24013400	24015199	25.42
chr11	24041200	24050599	116.97
chr11	24060400	24063999	37.72
chr11	24073400	24082799	310.17
chr11	24112200	24134199	28.22
chr11	24135400	24137799	11.12
chr11	24140000	24150199	16.97
chr11	24162200	24164999	40
chr11	24199800	24205399	84.42
chr11	24206800	24215399	38.4
chr11	24233600	24237599	21.25
chr11	24248600	24259999	10.79
chr11	24279600	24287799	22.83
chr11	24295800	24301999	19.58
chr11	24305000	24308799	24.84
chr11	24361800	24366999	28.25
chr11	24369000	24373799	43.73
chr11	24643000	24647599	40.15
chr11	25055400	25059799	31.45
chr11	25102400	25105599	12.63
chr11	25356400	25359599	32.74
chr11	26209600	26211399	310.17
chr11	26386800	26389399	310.17
chr11	26453200	26454799	12.95
chr11	26487800	26490599	24.57
chr11	26592400	26594199	310.17
chr11	26960800	26963199	10.3
chr11	28363400	28367199	66.06
chr11	28576400	28577399	13.93
chr11	28582600	28584599	96.58
chr11	28633200	28643199	39.09
chr11	28691400	28694599	18.15
chr11	28732000	28736399	51.25
chr11	28852600	28853999	95.6
chr11	29013000	29013799	19.02
chr11	29130200	29131599	310.17
chr11	29171200	29174399	310.17
chr11	29246400	29248799	210.63
chr11	29373000	29374799	310.17
chr11	29513800	29515599	157.88
chr11	29525800	29527399	310.17
chr11	29546200	29548999	310.17
chr11	29692000	29694799	310.17
chr11	29911800	29913599	25.75
chr11	30004800	30006199	12.5
chr11	30024200	30026799	148.5
chr11	30156800	30161599	11.84
chr11	30194400	30199399	310.17
chr11	30266600	30269199	310.17
chr11	30403800	30406199	11.84
chr11	30471200	30472999	130.11
chr11	30648800	30649799	310.17
chr11	30754800	30755799	152.63
chr11	30771000	30774599	310.17
chr11	30885000	30885999	88.6
chr11	30953400	30955199	310.17
chr11	30985800	30987199	207.93
chr11	31089800	31090799	13.51
chr11	31356800	31362999	10.16
chr11	31368400	31371999	310.17
chr11	31590400	31593599	12.44
chr11	31647000	31652199	14.02
chr11	31659200	31663799	14.73
chr11	31669400	31672599	310.17
chr11	31676600	31680399	14.07
chr11	31684400	31692799	20.14
chr11	31712000	31719799	13.28
chr11	31726600	31736799	26.93
chr11	31738000	31773399	47
chr11	31785800	31788399	15.88
chr11	31794200	31818599	45.05
chr11	31826800	31834199	17.45
chr11	31838400	31840599	10.58
chr11	31869800	31874599	310.17
chr11	31948600	31950999	11.72
chr11	31965400	31966199	60.73
chr11	32000200	32002799	26.45
chr11	32008000	32013599	36.05
chr11	32057200	32059399	17.65
chr11	32082200	32088599	6.2
chr11	32111200	32122799	25.88
chr11	32135200	32143399	12.94
chr11	32160400	32166799	36
chr11	32189000	32200599	53.92
chr11	32204400	32269599	310.17
chr11	32313400	32318799	12.55
chr11	32345000	32371599	310.17
chr11	32373400	32384799	75.51
chr11	32401000	32418799	35.35
chr11	32420000	32427999	44.55
chr11	32433400	32437799	30.4
chr11	32453400	32457199	310.17
chr11	32531800	32574799	302.86
chr11	32576000	32595199	102.71
chr11	32596400	32606599	45.28
chr11	32610400	32616399	39.4
chr11	32617800	32624199	54.85
chr11	32641000	32644399	310.17
chr11	32742600	32752999	13.27
chr11	32762600	32775199	61.45
chr11	32780600	32788599	10.93
chr11	32843600	32860199	19.44
chr11	32895200	32908999	20.11
chr11	32925000	32926599	97.06
chr11	32929400	32932599	14.73
chr11	32938800	32939399	17.46
chr11	32962200	32980199	32.08
chr11	33003600	33009199	18.98
chr11	33012400	33015999	53.23
chr11	33059400	33060999	37.44
chr11	33074000	33081199	40.8
chr11	33085200	33090999	27.79
chr11	33096800	33102199	25.81
chr11	33109800	33140799	269.03
chr11	33142000	33148799	310.17
chr11	33161400	33164199	310.17
chr11	33180600	33181599	13.64
chr11	33199000	33204599	65.33
chr11	33512600	33514199	310.17
chr11	33604600	33614399	34.67
chr11	33701000	33702999	13.54
chr11	33731000	33740399	10.94
chr11	33741600	33761599	22.44
chr11	33814000	33824999	29.84
chr11	33842600	33845199	129.05
chr11	33911000	33917999	42.91
chr11	33920000	33940599	28.67
chr11	33959200	33965799	20.79
chr11	33980400	33981999	15.04
chr11	33991000	33993799	19.3
chr11	34004200	34012399	36.36
chr11	34054800	34055599	10.41
chr11	34063600	34065999	18.36
chr11	34168400	34173399	10.9
chr11	34203200	34209599	15.74
chr11	34223000	34223799	22.84
chr11	34270000	34277399	21.29
chr11	34281200	34284799	11.13
chr11	34338600	34349399	11.27
chr11	34831800	34834599	310.17
chr11	35052600	35055999	10.84
chr11	35116600	35127599	310.17
chr11	35148800	35181799	24.89
chr11	35210200	35218199	51.91
chr11	35239000	35243999	15.51
chr11	35267400	35285799	142.43
chr11	35302400	35309999	14.3
chr11	35343000	35358999	29.14
chr11	35369000	35370999	10.26
chr11	35376800	35398399	76.54
chr11	35401000	35421999	40.96
chr11	35435000	35454599	25.02
chr11	35469200	35470799	17.83
chr11	35499400	35516399	68.12
chr11	35519600	35524399	8.22
chr11	35525600	35535399	11.5
chr11	35539800	35541599	10.35
chr11	35542800	35550399	63.92
chr11	35593000	35599799	30.34
chr11	35607400	35643999	66.5
chr11	35679200	35696599	34.15
chr11	35698200	35700599	24.07
chr11	35702200	35711599	13.35
chr11	35767800	35771399	310.17
chr11	35832200	35835399	235.99
chr11	35837000	35845999	38.9
chr11	35854800	35885799	181.07
chr11	35891400	35904199	43.77
chr11	35914400	35936399	19.39
chr11	35938800	35942199	18.18
chr11	35947600	35957599	10.25
chr11	35979200	35980999	310.17
chr11	35984800	35986599	8.05
chr11	35998200	36005199	12.71
chr11	36042800	36049199	11.75
chr11	36224000	36230799	12.13
chr11	36330200	36335399	26.77
chr11	36675600	36678599	169.45
chr11	37235600	37237599	310.17
chr11	39794200	39794799	23.12
chr11	39946400	39948799	21.2
chr11	40690400	40695599	310.17
chr11	40732800	40735599	310.17
chr11	40754600	40756399	256.59
chr11	41644000	41645799	11.38
chr11	42181400	42183199	29.75
chr11	42418600	42421599	85.95
chr11	43384800	43386199	78.21
chr11	43424000	43427199	106.26
chr11	43433200	43434799	99.13
chr11	43479000	43486199	10.58
chr11	43493000	43500199	14.26
chr11	43511800	43517999	12.34
chr11	43527800	43581199	310.17
chr11	43584800	43597399	10.64
chr11	43604200	43614599	57.46
chr11	43616400	43623199	15.28
chr11	43624800	43638399	84.96
chr11	43665200	43671399	19.74
chr11	43680800	43683399	310.17
chr11	43746800	43748399	139.1
chr11	43772800	43776599	49.95
chr11	43835600	43836999	110.87
chr11	43957200	43960599	22.25
chr11	44398400	44400199	45.31
chr11	44468800	44471999	310.17
chr11	44517000	44521799	310.17
chr11	44537000	44553799	52.93
chr11	44559600	44565999	12.31
chr11	44611000	44614199	126.44
chr11	44615800	44622399	310.17
chr11	44661400	44667399	70.14
chr11	44679400	44710399	98.96
chr11	44724000	44731199	11.74
chr11	44738800	44741799	7.28
chr11	44923800	44925799	11.42
chr11	45001400	45004399	30.54
chr11	45026000	45027399	10.1
chr11	45134600	45139999	10.81
chr11	45234000	45243399	15.93
chr11	45388400	45390799	44.16
chr11	45452400	45460799	7.81
chr11	45507400	45509599	15.26
chr11	45533600	45540999	19.18
chr11	45546200	45553399	12.47
chr11	45639400	45641999	19.85
chr11	45833600	45838399	16.78
chr11	45851600	45856399	310.17
chr11	45915800	45937799	29.85
chr11	45943200	45948799	310.17
chr11	45955000	45956599	99.69
chr11	45979800	45981599	310.17
chr11	45991600	45992399	13.01
chr11	46037600	46042199	40.74
chr11	46054400	46058799	310.17
chr11	46060000	46078799	121.65
chr11	46080000	46107399	34.47
chr11	46109400	46129199	28.35
chr11	46133800	46147599	26.39
chr11	46160200	46168599	53.82
chr11	46192200	46216799	190.08
chr11	46218000	46226399	22.66
chr11	46244200	46247599	14.36
chr11	46257600	46261799	10.4
chr11	46270400	46284799	25.54
chr11	46304200	46306999	12.29
chr11	46308200	46312999	271.11
chr11	46324600	46327399	12.24
chr11	46401200	46407799	20.64
chr11	46409800	46411399	21.97
chr11	46436200	46438199	310.17
chr11	46783000	46786199	13.86
chr11	46844600	46849599	14.79
chr11	47377000	47382199	281.83
chr11	47988000	47989599	310.17
chr11	48516600	48517999	16.21
chr11	48787600	48791799	17.84
chr11	48795000	48804399	310.17
chr11	48806800	48810199	19.75
chr11	48815400	48821399	310.17
chr11	48826200	48827399	138.73
chr11	48837000	48838799	154.07
chr11	48852600	48856599	32.24
chr11	48869400	48874999	53.77
chr11	48992800	48994199	16.59
chr11	49086600	49088799	14.44
chr11	49101600	49104399	10.83
chr11	49169000	49169999	34.69
chr11	49172400	49175199	10.27
chr11	49202000	49205199	310.17
chr11	49243200	49255399	310.17
chr11	49260200	49264599	28.4
chr11	49273000	49275799	10.18
chr11	49609600	49610599	45.12
chr11	49613600	49618999	12.28
chr11	49620600	49632599	30.43
chr11	49649800	49659799	24.09
chr11	49710400	49719999	310.17
chr11	49752000	49756599	22.96
chr11	49761000	49766999	208.86
chr11	49771200	49779999	15.77
chr11	49793200	49800799	310.17
chr11	49826600	49827599	16.22
chr11	49840800	49850599	310.17
chr11	49900200	49903199	105.01
chr11	49925600	49928799	7.29
chr11	49931000	49939999	23.55
chr11	49954200	49961399	17.42
chr11	50024600	50026599	310.17
chr11	50130600	50140599	310.17
chr11	50143000	50164799	95.73
chr11	50174400	50184199	176.25
chr11	50194000	50213799	310.17
chr11	50215400	50218999	20.05
chr11	50222800	50241199	310.17
chr11	50247600	50276199	94.32
chr11	50287600	50293399	310.17
chr11	50324400	50327199	310.17
chr11	50355600	50364199	97.26
chr11	50366600	50372199	30.7
chr11	50376200	50379399	310.17
chr11	50406400	50410799	13.25
chr11	50419800	50423399	28.94
chr11	50429000	50431999	310.17
chr11	50491400	50493799	16.08
chr11	50500800	50503999	11.98
chr11	50601200	50605399	285.71
chr11	50621200	50633199	206.1
chr11	50634200	50639399	15.63
chr11	50664800	50679199	37.73
chr11	50711200	50723199	62.5
chr11	50748200	50758999	13.67
chr11	50775000	50777999	18.23
chr11	50788800	50793599	16.02
chr11	50795000	50799399	18.9
chr11	50826400	50828199	310.17
chr11	50839600	50841799	57.27
chr11	50848600	50854599	43.17
chr11	50886200	50888199	164.6
chr11	50915000	50917999	310.17
chr11	50929600	50932999	92.53
chr11	50950400	50954599	20.1
chr11	51057800	51063999	290.82
chr11	51097000	51097599	11.96
chr11	51262400	51265399	310.17
chr11	51284400	51296199	310.17
chr11	51323000	51331199	18.52
chr11	51336000	51356399	71.13
chr11	51370600	51378199	15.83
chr11	51380200	51427399	110.4
chr11	51428600	51437799	38.42
chr11	51442000	51444999	12.48
chr11	51446200	51565399	271.57
chr11	51567200	51588599	310.17
chr11	51601600	51608199	310.17
chr11	51613200	51616399	90.53
chr11	51618200	51651799	310.17
chr11	51653800	51659599	50.53
chr11	51687600	51689799	310.17
chr11	51755400	51757199	310.17
chr11	51763000	51764599	175.87
chr11	51803000	51808599	21.34
chr11	51812200	51833999	67.14
chr11	51835400	51860599	310.17
chr11	51870600	51881599	10.83
chr11	51914400	51918999	75.62
chr11	51942200	51949999	10.22
chr11	51966200	51969999	259.03
chr11	51999000	52005999	310.17
chr11	52046000	52048999	22.27
chr11	52097400	52102199	310.17
chr11	52230200	52233999	310.17
chr11	52249400	52287999	310.17
chr11	52289400	52300199	15.59
chr11	52304000	52311799	25.8
chr11	52318400	52320599	11.19
chr11	52330800	52343799	43.24
chr11	52345000	52348199	19.25
chr11	52358200	52371399	310.17
chr11	52395800	52403599	310.17
chr11	52496400	52504199	10.39
chr11	52531400	52543399	10.76
chr11	52563600	52575399	22.57
chr11	52586400	52592199	10.24
chr11	52646600	52651999	18.02
chr11	52690400	52694199	11.03
chr11	52743800	52744799	10.44
chr11	52764200	52766199	81.02
chr11	52991800	52997999	10.41
chr11	53038400	53043199	19.25
chr11	53045800	53075799	21.11
chr11	53080800	53104399	54.57
chr11	53105600	53128399	45.14
chr11	53129600	53140199	18.02
chr11	53239000	53241999	11.82
chr11	53246400	53261199	42.94
chr11	53298400	53302199	310.17
chr11	53324200	53326399	143.27
chr11	53335400	53339199	32.11
chr11	53350200	53352799	310.17
chr11	53429200	53431999	310.17
chr11	53455200	53458599	165.48
chr11	53462800	53464199	45.52
chr11	53465800	53467199	35.51
chr11	53478200	53480199	130.65
chr11	53516400	53532399	310.17
chr11	53533600	53551999	78.62
chr11	53566600	53568999	310.17
chr11	53620400	53638999	70.48
chr11	53706400	53707799	310.17
chr11	53754600	53765799	190.19
chr11	53769400	53778799	253.36
chr11	53780200	53784199	14.86
chr11	53785600	53791199	15.81
chr11	53793600	53799399	67.84
chr11	53817000	53825799	10.98
chr11	53835600	53846199	15.42
chr11	53857400	53859599	34.69
chr11	53890800	53893399	166.48
chr11	53900200	53906799	19.3
chr11	53979400	53980799	183.44
chr11	54025000	54029399	147.52
chr11	54049600	54076399	310.17
chr11	54099800	54104399	310.17
chr11	54105800	54133799	112.8
chr11	54247800	54254399	12.06
chr11	54301800	54333799	177.63
chr11	54335800	54339199	21.33
chr11	54352200	54353599	10.89
chr11	54370200	54371199	18.77
chr11	54431600	54433199	15.37
chr11	54436600	54439199	310.17
chr11	54521800	54523999	310.17
chr11	54786000	54788599	310.17
chr11	54819400	54821399	10.39
chr11	54859000	54863599	166.15
chr11	54865400	54869599	310.17
chr11	54879800	54886599	21.21
chr11	54901800	54966799	310.17
chr11	54972200	54979999	41.68
chr11	54985000	54987599	10.62
chr11	54989200	55001399	37.92
chr11	55010600	55029399	180.5
chr11	55031000	55034199	286.56
chr11	55050000	55053999	16.87
chr11	55068800	55079599	84.73
chr11	55096800	55098799	104.64
chr11	55100000	55114999	25.47
chr11	55203600	55228799	163.1
chr11	55298200	55305399	12.65
chr11	55309000	55320199	20.02
chr11	55321400	55324199	10.58
chr11	55330000	55338199	13.63
chr11	55363600	55369399	37.32
chr11	55375200	55384799	10.95
chr11	55386200	55388199	15.7
chr11	55394200	55400199	26.87
chr11	55401800	55426799	310.17
chr11	55428000	55431399	61.63
chr11	55433000	55438599	10.73
chr11	55439800	55463399	187.29
chr11	55466800	55472599	310.17
chr11	56023600	56025799	12.69
chr11	56267600	56270599	22.21
chr11	57010600	57014999	15.06
chr11	57233800	57242799	20
chr11	57296000	57304399	16.09
chr11	57451600	57456599	15.07
chr11	57467000	57467999	32.62
chr11	57472400	57474799	12.39
chr11	57517000	57519599	310.17
chr11	57644000	57664999	310.17
chr11	57666200	57694199	56.71
chr11	57696200	57702199	14.02
chr11	57725000	57728599	10.85
chr11	57740600	57755199	13.88
chr11	57764600	57791999	135
chr11	57800400	57803799	310.17
chr11	57804200	57818999	18.12
chr11	57827000	57834399	310.17
chr11	57835800	57838799	16.94
chr11	57862600	57876799	87.4
chr11	57879400	57888199	14.77
chr11	57895000	57900999	20.65
chr11	57903200	57904999	10.39
chr11	57911400	57913999	20.14
chr11	57928200	57934999	74.34
chr11	57951400	57965199	123.28
chr11	57969400	57976199	22.93
chr11	58006200	58011999	310.17
chr11	58016000	58018999	10.52
chr11	58091400	58095999	34.29
chr11	58096200	58098399	33.41
chr11	58102600	58110599	310.17
chr11	58124800	58126799	10.47
chr11	58166400	58172399	310.17
chr11	58195800	58199599	19.87
chr11	58213000	58216199	17.05
chr11	58300600	58303399	191.33
chr11	58306600	58314599	310.17
chr11	58322200	58324999	310.17
chr11	58329000	58331999	310.17
chr11	58345200	58349999	26.27
chr11	58432600	58439999	10.16
chr11	58451400	58457199	25.88
chr11	58640200	58643199	53.74
chr11	58799000	58803199	11.78
chr11	58846800	58848199	138.12
chr11	58866200	58871599	310.17
chr11	58900800	58909399	234.56
chr11	58914200	58914999	28.54
chr11	58935800	58939599	310.17
chr11	58948000	58950199	59
chr11	58953200	58955999	310.17
chr11	58959400	58960599	28.61
chr11	58961800	58967199	34.88
chr11	58976000	58990999	310.17
chr11	58994200	59004199	66.34
chr11	59006000	59018599	32.91
chr11	59020200	59046399	90.37
chr11	59047600	59054799	11.66
chr11	59072000	59083399	89.82
chr11	59129400	59143199	20.62
chr11	59154000	59166799	310.17
chr11	59168000	59171799	13.13
chr11	59173800	59194199	228.37
chr11	59201200	59203199	304.49
chr11	59206000	59210599	310.17
chr11	59223800	59229399	310.17
chr11	59237000	59247199	15.97
chr11	59263600	59267399	142.74
chr11	59288600	59294399	17
chr11	59303800	59318399	310.17
chr11	59323000	59340199	142.07
chr11	59342000	59353599	114.47
chr11	59355000	59366999	32.1
chr11	59372400	59375999	17.16
chr11	59381800	59427199	131.52
chr11	59446400	59457199	310.17
chr11	59470200	59472799	310.17
chr11	59497800	59509399	310.17
chr11	59658000	59665799	310.17
chr11	59704000	59709799	25.25
chr11	59729800	59745999	19.68
chr11	59755000	59762599	12.55
chr11	59784400	59789199	126.79
chr11	59792200	59814999	310.17
chr11	59834000	59843999	310.17
chr11	59845800	59853399	310.17
chr11	59866000	59889799	66.89
chr11	59891400	59904599	51.9
chr11	59921200	59936199	22.49
chr11	59945800	59980999	310.17
chr11	59988600	59991799	12.3
chr11	59996000	60006199	15.15
chr11	60013200	60028799	70.54
chr11	60030000	60038999	31.65
chr11	60045200	60046999	203.4
chr11	60086000	60096799	44.61
chr11	60099200	60117999	310.17
chr11	60119800	60239399	310.17
chr11	60244800	60249199	14.79
chr11	60250600	60281399	54.91
chr11	60283600	60297199	52.83
chr11	60299800	60306399	28.16
chr11	60307600	60313399	23.9
chr11	60349800	60354199	154.2
chr11	60357400	60372199	81.28
chr11	60374600	60377599	12.89
chr11	60384200	60386399	18.96
chr11	60413400	60419199	310.17
chr11	60451600	60456799	177.84
chr11	60475200	60488999	71.94
chr11	60490400	60500399	18.83
chr11	60501600	60510999	76.56
chr11	60514000	60528199	21.31
chr11	60533600	60541199	310.17
chr11	60698200	60736799	310.17
chr11	60774200	60785799	310.17
chr11	60807000	60811999	70.9
chr11	60830200	60831799	139.73
chr11	60841400	60849199	18.26
chr11	60870000	60880399	310.17
chr11	60901200	60918399	271.76
chr11	60924600	60928199	13.21
chr11	60929600	60947199	310.17
chr11	60975200	60982399	13.78
chr11	60998600	61030599	197.15
chr11	61037200	61047999	40.46
chr11	61059400	61079199	96.37
chr11	61146400	61147799	64.1
chr11	61170600	61176999	310.17
chr11	61266400	61267999	310.17
chr11	61297200	61302399	29.33
chr11	61308400	61316199	11.42
chr11	61331400	61332799	16.86
chr11	61342200	61343199	37.75
chr11	61377600	61378399	47.65
chr11	61407000	61409199	310.17
chr11	61435600	61437999	33.81
chr11	61445800	61455399	61.19
chr11	61477000	61496599	310.17
chr11	61503600	61509799	310.17
chr11	61527600	61548399	16.4
chr11	61578400	61580599	310.17
chr11	61614200	61620799	136.65
chr11	61652200	61681599	225.28
chr11	61683400	61718399	233.83
chr11	61761600	61762399	310.17
chr11	61854000	61855999	310.17
chr11	61927600	61931399	310.17
chr11	61956000	61957999	97.25
chr11	61971600	61975199	14.36
chr11	62020000	62026599	10.05
chr11	62027800	62031599	12.85
chr11	62047600	62052999	11.32
chr11	62075200	62077999	310.17
chr11	62217600	62223599	26.99
chr11	62247000	62272399	237.41
chr11	62279400	62283799	310.17
chr11	62455800	62459199	310.17
chr11	62493400	62499599	141.99
chr11	62509600	62513799	13.95
chr11	62537800	62539799	310.17
chr11	62549600	62554599	310.17
chr11	62589400	62610799	310.17
chr11	62612000	62632599	252.53
chr11	62634400	62652799	310.17
chr11	62669600	62680199	46.74
chr11	62730400	62732199	196.09
chr11	62746000	62746799	10.98
chr11	62788000	62790399	310.17
chr11	62818400	62821999	58.64
chr11	62844200	62850199	28.49
chr11	62873200	62892399	310.17
chr11	62920000	62926599	153.01
chr11	62927800	62933799	16.31
chr11	62965400	62968199	190.66
chr11	62992400	63004799	19.14
chr11	63013800	63015599	12.24
chr11	63017000	63030399	51.09
chr11	63039200	63041799	24.28
chr11	63085400	63093399	7.9
chr11	63113600	63145399	310.17
chr11	63166600	63176599	27.27
chr11	63410200	63413399	12.34
chr11	63675600	63676599	15.55
chr11	63897600	63901199	18.4
chr11	63904000	63912399	29.18
chr11	63918000	63927199	310.17
chr11	63959200	63979599	34.53
chr11	63984200	63992799	10.92
chr11	63997600	64002999	17.05
chr11	64023400	64028999	18.08
chr11	64045000	64052399	10.46
chr11	64078800	64080399	310.17
chr11	64434600	64436999	310.17
chr11	64586400	64590399	16.31
chr11	64671800	64674999	8.1
chr11	64798000	64804999	16.96
chr11	64953000	64957799	14.72
chr11	64978200	64984399	163
chr11	64996800	65006199	27.17
chr11	65007600	65015599	29.87
chr11	65038200	65042599	31.38
chr11	65061800	65071199	25.23
chr11	65106800	65111399	25.4
chr11	65124400	65128999	16.64
chr11	65157400	65158999	17.2
chr11	65161800	65163199	310.17
chr11	65186800	65187799	12.32
chr11	65269400	65270799	53.85
chr11	65360400	65369599	7.6
chr11	65786000	65788799	310.17
chr11	65806200	65807999	310.17
chr11	65814200	65816799	16.99
chr11	66167600	66168799	70.87
chr11	66525200	66527199	256.3
chr11	66892400	66894199	39.19
chr11	66905800	66906999	31.33
chr11	66981800	66988599	70.21
chr11	67008000	67012399	13.66
chr11	67024800	67027199	196.35
chr11	67051600	67055199	310.17
chr11	67074600	67076599	10.28
chr11	67454600	67457199	310.17
chr11	67512400	67527799	49.53
chr11	67532000	67533199	11.61
chr11	67543000	67548399	19.19
chr11	67600400	67604599	24.12
chr11	67634600	67637599	13.49
chr11	67646400	67676399	69.88
chr11	67687800	67692199	22.24
chr11	67780400	67782199	11.25
chr11	67818800	67823999	13.29
chr11	67851000	67861999	29.7
chr11	67920600	67923199	310.17
chr11	67965400	67968199	117.05
chr11	68005200	68012599	24.04
chr11	68028600	68048199	22.4
chr11	68082800	68091399	20.8
chr11	68107200	68114599	6.52
chr11	68132400	68141799	24.06
chr11	68144000	68152199	41.11
chr11	68166000	68230599	310.17
chr11	68233000	68250399	39.31
chr11	68252400	68292599	90.81
chr11	68294800	68310999	25.06
chr11	68312400	68316799	46.91
chr11	68338600	68342799	19.65
chr11	68369400	68374599	29.82
chr11	68376000	68379999	14.55
chr11	68383400	68391999	310.17
chr11	68397600	68400999	262.57
chr11	68429800	68433199	56.86
chr11	68447000	68453399	14.64
chr11	68468200	68477799	13.64
chr11	68481200	68505799	76.3
chr11	68525400	68534799	15.79
chr11	68576800	68581199	15.33
chr11	68584000	68603399	310.17
chr11	68609200	68625999	63.21
chr11	68637600	68642599	160.37
chr11	68643800	68649199	29.95
chr11	68654000	68668199	11.28
chr11	68680600	68682799	24.7
chr11	68689400	68695399	310.17
chr11	68748600	68757199	39.44
chr11	68778800	68787999	12.04
chr11	68797400	68815999	27.79
chr11	68818600	68828399	19.59
chr11	68849800	68855399	310.17
chr11	68861400	68863599	11.33
chr11	68888200	68894599	25.47
chr11	68900600	68903199	310.17
chr11	68905800	68916399	17.55
chr11	68921800	68924999	16.86
chr11	68937800	68941399	51.78
chr11	68946600	68947999	21.24
chr11	68953400	68958599	106.72
chr11	68967200	68976399	133
chr11	68987400	68993999	25.88
chr11	69003000	69008999	83.96
chr11	69010800	69012799	27.16
chr11	69014800	69018999	310.17
chr11	69029600	69041799	300.29
chr11	69045200	69050799	310.17
chr11	69058600	69067799	310.17
chr11	69069600	69076199	310.17
chr11	69085600	69112399	310.17
chr11	69115000	69127599	310.17
chr11	69129600	69136799	29.42
chr11	69162600	69170999	20.69
chr11	69184600	69190199	12.89
chr11	69197000	69197999	13.49
chr11	69221400	69228599	10.29
chr11	69231600	69236799	105.37
chr11	69294000	69316599	22.84
chr11	69318800	69328199	310.17
chr11	69330200	69337199	62.9
chr11	69339600	69341599	310.17
chr11	69343200	69374599	310.17
chr11	69394400	69424599	310.17
chr11	69426200	69439199	40.87
chr11	69440800	69481199	95.6
chr11	69482400	69489799	13.28
chr11	69491200	69505999	77.4
chr11	69509600	69521799	87.93
chr11	69523400	69530199	40.31
chr11	69536200	69541399	9.41
chr11	69542800	69593799	310.17
chr11	69597800	69606799	181.01
chr11	69612600	69618399	17.79
chr11	69620400	69623799	214.51
chr11	69631600	69634199	310.17
chr11	69650200	69659399	118.58
chr11	69661400	69666399	310.17
chr11	69669200	69674199	310.17
chr11	69680000	69687599	310.17
chr11	69689200	69697399	309.97
chr11	69704600	69711799	45.13
chr11	69713000	69721199	72.37
chr11	69755800	69761999	310.17
chr11	69764200	69770399	310.17
chr11	69774400	69780999	69.4
chr11	69792600	69796399	29.08
chr11	69797800	69805399	310.17
chr11	69813000	69840599	310.17
chr11	69842800	69857199	310.17
chr11	69874800	69892799	306.04
chr11	69894400	69895999	12.75
chr11	69897200	69923199	310.17
chr11	69934000	69952999	310.17
chr11	69964600	69968599	108.35
chr11	69979600	69985999	310.17
chr11	69987000	69992999	223.14
chr11	69995000	70033999	310.17
chr11	70036800	70059799	139.53
chr11	70095600	70098399	12.79
chr11	70212600	70240999	310.17
chr11	70251800	70255799	28.93
chr11	70392800	70398399	13.5
chr11	70403800	70410999	310.17
chr11	70429000	70442399	310.17
chr11	70451400	70453599	310.17
chr11	70458800	70466599	52.6
chr11	70519200	70520999	187.16
chr11	70524600	70529599	128.32
chr11	70539200	70544399	192.2
chr11	70551000	70565399	310.17
chr11	70576400	70588799	57.47
chr11	70592000	70619999	181.33
chr11	70621800	70627799	11.34
chr11	70643200	70672599	310.17
chr11	70673800	70689799	310.17
chr11	70699400	70712999	310.17
chr11	70715200	70721799	15.58
chr11	70723600	70738199	60.99
chr11	70762200	70766399	310.17
chr11	70804800	70808799	17.28
chr11	70843800	70846199	310.17
chr11	70968600	70971799	310.17
chr11	70979600	70983399	310.17
chr11	71001400	71005399	310.17
chr11	71018400	71020799	310.17
chr11	71030000	71036399	310.17
chr11	71439000	71440799	28.83
chr11	71512200	71513399	15.04
chr11	71515200	71518399	8.7
chr11	71750400	71753599	126.6
chr11	71754600	71794199	38.96
chr11	71881800	71889999	22.57
chr11	71913400	71921399	23.6
chr11	71994400	71997999	28.77
chr11	72035000	72051599	310.17
chr11	72053000	72067999	50.03
chr11	72069600	72075399	32.51
chr11	72082800	72088999	13.73
chr11	72090800	72096999	14.86
chr11	72122200	72132999	14.03
chr11	72134400	72140599	181.51
chr11	72145000	72159799	24.51
chr11	72203000	72208199	310.17
chr11	72214400	72217999	310.17
chr11	72265000	72267399	33.3
chr11	72300800	72305799	10.04
chr11	72313000	72314799	19.61
chr11	72336600	72340399	11.45
chr11	72342000	72349199	11.91
chr11	72359600	72363999	154.25
chr11	72393400	72419199	310.17
chr11	72435400	72438799	26.44
chr11	72439800	72490399	310.17
chr11	72495800	72510799	40.93
chr11	72522600	72542199	20.85
chr11	72606400	72609599	310.17
chr11	72687400	72692599	310.17
chr11	72795000	72797199	310.17
chr11	72888000	72891399	15.5
chr11	72922000	72928599	16.51
chr11	72943200	72948999	71.76
chr11	72950600	72972999	61.25
chr11	72986800	73001799	65.27
chr11	73003800	73016599	13.12
chr11	73018200	73049599	310.17
chr11	73083800	73096399	25.21
chr11	73108200	73113999	23.56
chr11	73115200	73121599	15.96
chr11	73136000	73139599	310.17
chr11	73144000	73148199	14.2
chr11	73160000	73161399	53.35
chr11	73164600	73173199	33.48
chr11	73174800	73181199	310.17
chr11	73182400	73195599	16.5
chr11	73198400	73200199	175.21
chr11	73231000	73242399	44.33
chr11	73277200	73289199	43.17
chr11	73329400	73330399	10.26
chr11	74381600	74388999	17.39
chr11	74390200	74416599	77.77
chr11	74455600	74470999	21.39
chr11	74496800	74504399	13.38
chr11	74509800	74516599	11.01
chr11	74521600	74524399	240.03
chr11	74546200	74550999	20.2
chr11	74554200	74563199	36.48
chr11	74588000	74590599	21.2
chr11	74610400	74612399	15.28
chr11	74619200	74620399	10.06
chr11	74637400	74642199	269.22
chr11	74647200	74671199	310.17
chr11	74722000	74725599	310.17
chr11	74747200	74753399	10.71
chr11	74769800	74773399	310.17
chr11	74829400	74872399	310.17
chr11	74881400	74884199	13.39
chr11	74895000	74901399	310.17
chr11	74924600	74927199	310.17
chr11	74990800	74993199	17.89
chr11	75011200	75018399	58.64
chr11	75044000	75055199	100.1
chr11	75070000	75075999	27.69
chr11	75130800	75174399	310.17
chr11	75177800	75186399	310.17
chr11	75189200	75207399	190.01
chr11	75208000	75217999	126.72
chr11	75242400	75276799	228.55
chr11	75278000	75282399	15.4
chr11	75343000	75349199	294.38
chr11	75398400	75406399	12.08
chr11	75409200	75411599	12.29
chr11	75413400	75418399	33.67
chr11	75419800	75426199	310.17
chr11	75427600	75465999	310.17
chr11	75467400	75469999	126.12
chr11	75486000	75488199	310.17
chr11	75508200	75516799	205.99
chr11	75519800	75526999	61.43
chr11	75529400	75543599	310.17
chr11	75544600	75554599	68.93
chr11	75556800	75580599	267.57
chr11	75585200	75599199	310.17
chr11	75602800	75606199	12.49
chr11	75621000	75638199	91.11
chr11	75639400	75662999	310.17
chr11	75665200	75674399	36.28
chr11	75678600	75680799	310.17
chr11	75728800	75736399	310.17
chr11	75780000	75786599	14.81
chr11	75788200	75797199	205.41
chr11	75810400	75824599	19.99
chr11	75827000	75862799	56.18
chr11	75864200	75868399	26.2
chr11	75876200	75911999	46.49
chr11	75919600	75927999	23.32
chr11	75929400	75942399	79.38
chr11	75961600	75971399	173.28
chr11	75999200	76003599	39.11
chr11	76018000	76035599	310.17
chr11	76037400	76054799	32.52
chr11	76057800	76078799	16.77
chr11	76080000	76093999	42.05
chr11	76098200	76102999	27.33
chr11	76117800	76126199	18.09
chr11	76178800	76181799	138.21
chr11	76201400	76203799	310.17
chr11	76212400	76219999	310.17
chr11	76225200	76226799	12.29
chr11	76240200	76244599	310.17
chr11	76248800	76280599	310.17
chr11	76282200	76338999	309.97
chr11	76340200	76346399	133.41
chr11	76347600	76396399	280.2
chr11	76397600	76401799	310.17
chr11	76404800	76407999	310.17
chr11	76413200	76487799	310.17
chr11	76489400	76512799	310.17
chr11	76517800	76533799	51.59
chr11	76545200	76547999	12.32
chr11	76558000	76566199	31.36
chr11	76568000	76572999	310.17
chr11	76576400	76579199	13.11
chr11	76586400	76589999	33.02
chr11	76620400	76630399	310.17
chr11	76644400	76649199	14.01
chr11	76650600	76668199	60.99
chr11	76670400	76674599	86.27
chr11	76678000	76682199	12.67
chr11	76692200	76701999	19.76
chr11	76702600	76711999	32.42
chr11	76715400	76725999	25.08
chr11	76727200	76734199	15.2
chr11	76762800	76767399	310.17
chr11	76845400	76847599	310.17
chr11	76888600	76899199	43.56
chr11	76910400	76918199	17.46
chr11	76943800	76946599	310.17
chr11	76986000	76988799	16.61
chr11	76995400	76999199	45.32
chr11	77077200	77079199	310.17
chr11	77215400	77217199	310.17
chr11	77296800	77299199	14.82
chr11	77347800	77348999	141.44
chr11	77462000	77465399	91.87
chr11	77466400	77510999	310.17
chr11	77512400	77516999	310.17
chr11	77606400	77609799	310.17
chr11	77624400	77625399	12.76
chr11	77684800	77688199	310.17
chr11	77762800	77768599	310.17
chr11	77775600	77795999	191.61
chr11	77798000	77862599	122.35
chr11	77870800	77873199	15.11
chr11	77887000	77888799	28.86
chr11	77892000	77894599	11.41
chr11	77913200	77918199	19.04
chr11	77980600	77985599	310.17
chr11	78026000	78034799	310.17
chr11	78035600	78040799	310.17
chr11	78048400	78061999	43.01
chr11	78064600	78076199	45.07
chr11	78079600	78080999	126.52
chr11	78094200	78097199	273.75
chr11	78113800	78120599	310.17
chr11	78152200	78184799	310.17
chr11	78186800	78197799	310.17
chr11	78200200	78213799	113.35
chr11	78244400	78249599	310.17
chr11	78261000	78264399	310.17
chr11	78300600	78302599	310.17
chr11	78320400	78331199	269.74
chr11	78332600	78353199	310.17
chr11	78355600	78389799	115.55
chr11	78392600	78405199	33.39
chr11	78433400	78438199	30.37
chr11	78462400	78478599	310.17
chr11	78490400	78491399	12.52
chr11	78496800	78505399	44.62
chr11	78511200	78515199	310.17
chr11	78524800	78531799	36.54
chr11	78534600	78540999	310.17
chr11	78548000	78552799	264.25
chr11	78694400	78698399	310.17
chr11	78751000	78753999	183.13
chr11	78824200	78842399	165.61
chr11	78870600	78874599	13.16
chr11	78885600	78890399	49.8
chr11	78914800	78925799	36.28
chr11	78931000	78941999	21.26
chr11	78959400	78978799	33.22
chr11	79000800	79004399	14.89
chr11	79011800	79147799	310.17
chr11	79160000	79161799	10.85
chr11	79163600	79168799	10.9
chr11	79195800	79204999	30.67
chr11	79206600	79217799	16.33
chr11	79221600	79232199	121.68
chr11	79252400	79255199	310.17
chr11	79285600	79289199	11.82
chr11	79290800	79298399	12.08
chr11	79299800	79313999	110.64
chr11	79337800	79341399	310.17
chr11	79586400	79597199	126.87
chr11	79598400	79601599	22.89
chr11	79603600	79706599	310.17
chr11	79709800	79719399	310.17
chr11	79722400	79733599	41.84
chr11	79733600	79741399	83.9
chr11	79750000	79754599	11.2
chr11	79773600	79780399	10.23
chr11	79786800	79796799	57.36
chr11	79798200	79810999	137.07
chr11	79823200	79826599	33.54
chr11	79828800	79845199	49.34
chr11	79847800	79856399	10.06
chr11	79858000	79872599	12.91
chr11	79880400	79892999	11.56
chr11	79919200	79925599	10.28
chr11	79961400	79965599	161.63
chr11	79973400	79974799	60.12
chr11	79992000	79994799	310.17
chr11	80077600	80081999	310.17
chr11	80084600	80091599	310.17
chr11	80139200	80143199	310.17
chr11	80153800	80155999	41.16
chr11	80174000	80178799	14.76
chr11	80183600	80185799	199.84
chr11	80208600	80210599	310.17
chr11	80299200	80302799	310.17
chr11	80307000	80326399	28.28
chr11	80335600	80340599	32.44
chr11	80374200	80378599	310.17
chr11	80382200	80385799	310.17
chr11	80427200	80429999	310.17
chr11	80471600	80505999	310.17
chr11	80601000	80606199	14.82
chr11	80779200	80781799	275.38
chr11	80806800	80826999	310.17
chr11	80846400	80849599	11.99
chr11	80861000	80864399	11.34
chr11	80879000	80887999	11.12
chr11	81093200	81099599	11.38
chr11	81118000	81124799	12.71
chr11	81146400	81154999	310.17
chr11	81288600	81301799	57.35
chr11	81364800	81388399	55.66
chr11	81444600	81451599	99.43
chr11	81774800	81786199	15.28
chr11	81854000	81866199	14.62
chr11	82249000	82261399	13.82
chr11	82338800	82342399	25.34
chr11	82386600	82394999	310.17
chr11	82396400	82426199	132.51
chr11	82434000	82435199	52.68
chr11	82440000	82446599	52.33
chr11	82448000	82458399	12.59
chr11	82465800	82492199	77.38
chr11	82517600	82528999	29.89
chr11	82530600	82542399	77.71
chr11	82560200	82574599	64.59
chr11	82624600	82657199	55.17
chr11	82673800	82685799	14.17
chr11	82763600	82765599	310.17
chr11	82779600	82784999	310.17
chr11	82808600	82816399	45.52
chr11	82817800	82831999	12.04
chr11	82843800	82848799	24.6
chr11	82870000	82873599	310.17
chr11	82887800	82892999	157.25
chr11	82897400	82908999	195.52
chr11	82928800	82933999	189.04
chr11	82950800	82952799	10.96
chr11	82970800	82971799	28.8
chr11	82991000	82992199	25.28
chr11	83270600	83272599	108.36
chr11	83290400	83293199	262.12
chr11	83296800	83300799	309.97
chr11	83302000	83304999	310.17
chr11	83402800	83413799	257.67
chr11	83425600	83431399	16.61
chr11	83439800	83442999	89.87
chr11	83444200	83445199	13.82
chr11	83446400	83458799	69.25
chr11	83460200	83463399	140.43
chr11	83471800	83474799	310.17
chr11	83753200	83754999	310.17
chr11	83818800	83820599	17.45
chr11	83849400	83853799	110.61
chr11	83863400	83870199	14.29
chr11	83890800	83901399	16.06
chr11	83941600	83943199	310.17
chr11	83963800	83964999	246.71
chr11	84038200	84056199	36.22
chr11	84067000	84069199	288.78
chr11	84125800	84130399	310.17
chr11	84178600	84181399	310.17
chr11	84269200	84273799	10.68
chr11	84360600	84364999	6.87
chr11	84411000	84417199	19.12
chr11	84420600	84427599	7.89
chr11	84511400	84514399	310.17
chr11	84519600	84529599	27.59
chr11	84538400	84543399	15.22
chr11	84560000	84571199	30.66
chr11	84590600	84607599	19.03
chr11	84640000	84644799	310.17
chr11	84668600	84673199	11.57
chr11	84705800	84714799	11.66
chr11	84744200	84754999	15.06
chr11	84764000	84768999	44.42
chr11	84811600	84826399	310.17
chr11	84827600	84830199	257.44
chr11	84868600	84871999	310.17
chr11	84877800	84883199	310.17
chr11	84891400	84898199	15.67
chr11	84899400	84908999	11.79
chr11	84913000	84920599	99.25
chr11	84954400	84975599	117.62
chr11	85138800	85141199	310.17
chr11	85169800	85174799	11.03
chr11	85182200	85185599	128.56
chr11	85233400	85235799	310.17
chr11	85275800	85281599	11.44
chr11	85310000	85313999	310.17
chr11	85352200	85353799	183.29
chr11	85392000	85398399	25.48
chr11	85429800	85434199	21.74
chr11	85520000	85527999	7.37
chr11	85625000	85633999	12.23
chr11	85637000	85645999	20
chr11	85673800	85701799	58.13
chr11	85712000	85716199	12.33
chr11	85718000	85722199	13.08
chr11	85733400	85740999	15.31
chr11	85745000	85746799	11.04
chr11	85754800	85762199	31.91
chr11	85770800	85773599	23.56
chr11	85784000	85794199	16.32
chr11	85809800	85865399	310.17
chr11	85870400	85882799	215.65
chr11	85884400	85904599	310.17
chr11	85905800	85929799	310.17
chr11	85934400	85951799	127.56
chr11	85958200	85967799	27.71
chr11	85983200	85991199	12.61
chr11	86014400	86017999	19.07
chr11	86019200	86028999	13.07
chr11	86198200	86208399	310.17
chr11	86256200	86258799	233.02
chr11	86356600	86359599	310.17
chr11	86395000	86400399	12.52
chr11	86409400	86413199	10.85
chr11	86483800	86485999	310.17
chr11	86542400	86547599	310.17
chr11	86552400	86582799	106.53
chr11	86585400	86588199	30.07
chr11	86592200	86596599	10.74
chr11	86682600	86685999	310.17
chr11	86756000	86759599	310.17
chr11	86806800	86807999	310.17
chr11	86867400	86881399	18.74
chr11	86893400	86894999	19.97
chr11	86896800	86902999	13.18
chr11	86919600	86927199	18.55
chr11	86937800	86987599	90.73
chr11	86992400	86994599	310.17
chr11	87073000	87076599	310.17
chr11	87084800	87087599	310.17
chr11	87105200	87112399	310.17
chr11	87125800	87129799	310.17
chr11	87257400	87266399	15.17
chr11	87357800	87359599	235.67
chr11	87402800	87406599	310.17
chr11	87421600	87423599	119.25
chr11	87424800	87427599	63.57
chr11	87442400	87443599	79.43
chr11	87447800	87449599	65.12
chr11	87453000	87454199	12.05
chr11	87460800	87464199	32.63
chr11	87467400	87468799	22.65
chr11	87470200	87471199	80.58
chr11	87567400	87606199	310.17
chr11	87616800	87618199	28.2
chr11	87638400	87640999	174.04
chr11	87686000	87697399	14.41
chr11	87704000	87721199	42.48
chr11	87722400	87738199	310.17
chr11	87742000	87757399	159.81
chr11	87760200	87786199	310.17
chr11	87793200	87809399	42.56
chr11	87814200	87818799	22.26
chr11	87852600	87853999	178.53
chr11	87856400	87865799	19.29
chr11	87868000	87872999	20.01
chr11	87874200	87877999	18.03
chr11	87898200	87901599	44.69
chr11	87983800	87990199	310.17
chr11	88001600	88011999	11.12
chr11	88028200	88028999	14.32
chr11	88046000	88050399	310.17
chr11	88067200	88071399	310.17
chr11	88083800	88087799	26.98
chr11	88096800	88127399	310.17
chr11	88128600	88133799	30.63
chr11	88137200	88166799	310.17
chr11	88168200	88174599	293.81
chr11	88177000	88194799	310.17
chr11	88203400	88205399	310.17
chr11	88209200	88223199	29.58
chr11	88230800	88256199	235.85
chr11	88259000	88263599	8.27
chr11	88272600	88281999	57.98
chr11	88287600	88289799	15.01
chr11	88291200	88304399	33.36
chr11	88306200	88321599	59.77
chr11	88326600	88331199	12.75
chr11	88344600	88353199	13.64
chr11	88354400	88391399	117.42
chr11	88394400	88397199	12.95
chr11	88399000	88417199	104.47
chr11	88418400	88465199	100.46
chr11	88466400	88503599	69.94
chr11	88505200	88611399	310.17
chr11	88617400	88632599	126.76
chr11	88634000	88712399	302.41
chr11	88714600	88723199	310.17
chr11	88727600	88729799	13.39
chr11	88802400	88804999	13.51
chr11	88819400	88827199	51.74
chr11	88829800	88857999	186.06
chr11	88862800	88866199	310.17
chr11	88897400	88899399	10.1
chr11	88944200	88955999	47.03
chr11	88973400	88978199	310.17
chr11	88998200	89006199	168.65
chr11	89058800	89061199	310.17
chr11	89140800	89145999	29.23
chr11	89173200	89176199	15.24
chr11	89184000	89188999	49.31
chr11	89208600	89212199	20.72
chr11	89263600	89265599	11.74
chr11	89297400	89303999	310.17
chr11	89325600	89328599	24.5
chr11	89370400	89374199	11.67
chr11	89390400	89392399	10.08
chr11	89545000	89545799	25.08
chr11	90002000	90003199	194.87
chr11	90024200	90033599	14.63
chr11	90128200	90130999	13.18
chr11	90223000	90233399	17.88
chr11	90248400	90258399	310.17
chr11	90350600	90360199	33.51
chr11	90368400	90371999	16.17
chr11	90380000	90384599	22.72
chr11	90389400	90392799	46.56
chr11	90417000	90418599	54.11
chr11	90423200	90426399	11.61
chr11	90636800	90639199	310.17
chr11	90659200	90667199	37.16
chr11	90683800	90688399	155.46
chr11	92896400	92897599	11.78
chr11	93098200	93100199	12.85
chr11	93816800	93820399	11.73
chr11	93884000	93887999	310.17
chr11	93952000	93961799	310.17
chr11	93966000	93969599	286.91
chr11	93994400	93998999	310.17
chr11	94043600	94045799	61.4
chr11	94128400	94152199	198.41
chr11	94155600	94176199	171.11
chr11	94209600	94214799	310.17
chr11	94223400	94249999	202.24
chr11	94260000	94265999	32.78
chr11	94269600	94277799	11.84
chr11	94320000	94324999	310.17
chr11	94326600	94330799	310.17
chr11	94336800	94348199	19.75
chr11	94350400	94354999	12.86
chr11	94368400	94376599	29.07
chr11	94378000	94395199	78.23
chr11	94402800	94434399	204.29
chr11	94435400	94452399	85.64
chr11	94454200	94517599	310.17
chr11	94520000	94522399	152.79
chr11	94525600	94530599	40.89
chr11	94538600	94550999	291.8
chr11	94555800	94574399	141.38
chr11	94588600	94592799	46.27
chr11	94596000	94603199	288.47
chr11	94629200	94631799	310.17
chr11	94653200	94656799	310.17
chr11	94659200	94678599	310.17
chr11	94697600	94704799	23.65
chr11	94712800	94717799	14.94
chr11	94741600	94742799	10.48
chr11	94867000	94885199	310.17
chr11	94906200	94966199	310.17
chr11	94967400	94976599	25.15
chr11	94978000	94982399	42.16
chr11	94984200	95030199	310.17
chr11	95031600	95048199	171.53
chr11	95051600	95060199	20.87
chr11	95065400	95077399	219.51
chr11	95078800	95110599	117.85
chr11	95112400	95114999	14.25
chr11	95116800	95131599	142.97
chr11	95133000	95143599	23.15
chr11	95145000	95153599	58.62
chr11	95155000	95171199	20.83
chr11	95177000	95216199	190.62
chr11	95222400	95269199	310.17
chr11	95309000	95311999	310.17
chr11	95336200	95347199	310.17
chr11	95355000	95360599	13.72
chr11	95363200	95373599	80.1
chr11	95374800	95405199	310.17
chr11	95411800	95417799	252.98
chr11	95497400	95523399	310.17
chr11	95533000	95536799	15.18
chr11	95538400	95546799	98.79
chr11	95552800	95601799	310.17
chr11	95610000	95636799	268.69
chr11	95638200	95653999	145.61
chr11	95666200	95700399	191.73
chr11	95712000	95714599	310.17
chr11	95763200	95765599	14.79
chr11	95767200	95779599	13.3
chr11	95791800	95797399	105.31
chr11	95804800	95812799	16.13
chr11	95823000	95825999	310.17
chr11	95829600	95839599	42.21
chr11	95840800	95845999	39.89
chr11	95857600	95860599	310.17
chr11	95914000	95915799	11.1
chr11	95956200	95963599	7.19
chr11	95979000	95996199	310.17
chr11	96001600	96009199	310.17
chr11	96010600	96013199	51.82
chr11	96016200	96021399	26.77
chr11	96034200	96035799	192.85
chr11	96062600	96068399	310.17
chr11	96073200	96076799	182.57
chr11	96124200	96124799	22.99
chr11	96142800	96147599	15.36
chr11	96202800	96204199	14.53
chr11	96250200	96266999	310.17
chr11	96268200	96355399	310.17
chr11	96362800	96374799	124.33
chr11	96396400	96400399	21.28
chr11	96403800	96410599	28.26
chr11	96420800	96422199	20.26
chr11	96464200	96464799	35.45
chr11	96511000	96512799	10.19
chr11	96641200	96649999	34.07
chr11	96761400	96778999	119.99
chr11	96788600	96790999	310.17
chr11	96816000	96831799	310.17
chr11	96846600	96850999	203.8
chr11	96853400	96864399	37.98
chr11	96867400	96921199	310.17
chr11	96923800	96949999	132.67
chr11	96951200	97013799	310.17
chr11	97017600	97039599	310.17
chr11	97040800	97042999	142.84
chr11	97046200	97056799	156.57
chr11	97058000	97070399	54.29
chr11	97113200	97115999	66.09
chr11	97117600	97154999	310.17
chr11	97183000	97192799	310.17
chr11	97278600	97280999	310.17
chr11	97309400	97312599	101.69
chr11	97315200	97317199	69.45
chr11	97330600	97355399	174.54
chr11	97359600	97365799	310.17
chr11	97376000	97379399	10.65
chr11	97387000	97424999	310.17
chr11	97426200	97472599	310.17
chr11	97474200	97480199	34.34
chr11	97485000	97493399	27.69
chr11	97499000	97503199	145.02
chr11	97505600	97537799	310.17
chr11	97539600	97584799	310.17
chr11	97589200	97592399	11.03
chr11	97602000	97612999	11.54
chr11	97619600	97631799	310.17
chr11	97653600	97704599	310.17
chr11	97710800	97714199	12.05
chr11	97715400	97724599	68.72
chr11	97726600	97729799	13.33
chr11	97731400	97750399	310.17
chr11	97762200	97767799	171.87
chr11	97779200	97783399	310.17
chr11	97797800	97842599	310.17
chr11	97883000	97886199	273.33
chr11	97921000	97935999	23.74
chr11	97937200	97951399	18.48
chr11	97952600	97960999	38.63
chr11	97970400	97971799	16.08
chr11	97975400	97996199	310.17
chr11	97997600	98006599	26.37
chr11	98008400	98012999	40.71
chr11	98014400	98044199	310.17
chr11	98046600	98053799	146.82
chr11	98055600	98067599	26.49
chr11	98081400	98090999	15.4
chr11	98146000	98150799	310.17
chr11	98190200	98194199	310.17
chr11	98197800	98204799	310.17
chr11	98293400	98299599	68.26
chr11	98337400	98343199	16.96
chr11	98345400	98401799	310.17
chr11	98406600	98410399	24.78
chr11	98411600	98439399	310.17
chr11	98444600	98459799	310.17
chr11	98497200	98498399	47.48
chr11	98545400	98546199	86.47
chr11	98550600	98551799	208.21
chr11	98572600	98602799	287.54
chr11	98681400	98683799	310.17
chr11	98689800	98726999	184.18
chr11	98728600	98732799	44.16
chr11	98738400	98757999	310.17
chr11	98760400	98790999	310.17
chr11	98792200	98800799	310.17
chr11	98807400	98810999	310.17
chr11	98828800	98842599	190.64
chr11	98845200	98859799	75.88
chr11	98861200	98864799	310.17
chr11	98877000	98881199	11.65
chr11	98889600	98987399	310.17
chr11	99022400	99030999	293.87
chr11	99032600	99155599	310.17
chr11	99228000	99232199	310.17
chr11	99272000	99273799	13.6
chr11	99281000	99282999	12.59
chr11	99385400	99387399	310.17
chr11	99437800	99440599	11.54
chr11	99491800	99495199	16.44
chr11	99778400	99780399	15.81
chr11	99984000	99988199	17.11
chr11	99993400	99994999	41.15
chr11	100087800	100108399	45.16
chr11	100116400	100121799	16.33
chr11	100123200	100142799	85.96
chr11	100144400	100151199	58.31
chr11	100152400	100156199	22.83
chr11	100162800	100170399	58.02
chr11	100188400	100194999	12.43
chr11	100204000	100210599	40.44
chr11	100247800	100300999	191.29
chr11	100315600	100322799	310.17
chr11	100347400	100356999	107.43
chr11	100362400	100417799	310.17
chr11	100419600	100437599	95.72
chr11	100439000	100442199	310.17
chr11	100469000	100473399	310.17
chr11	100492200	100507199	13.73
chr11	100512200	100529199	310.17
chr11	100544200	100564399	98.19
chr11	100565800	100592799	131.55
chr11	100617600	100634999	310.17
chr11	100636600	100640999	69.72
chr11	100653200	100658599	16.58
chr11	100670000	100683399	31
chr11	100685000	100725999	310.17
chr11	100727600	100738999	310.17
chr11	100740200	100760199	48.41
chr11	100765000	100771399	56.74
chr11	100778600	100802799	31.22
chr11	100814400	100825399	22.66
chr11	100849200	100851999	310.17
chr11	100853200	100864599	75.72
chr11	100878800	100899799	81.24
chr11	100938400	100940599	310.17
chr11	100952200	100959399	16.23
chr11	100968800	100971999	130.83
chr11	101008600	101011199	188.71
chr11	101043400	101067399	303.47
chr11	101069600	101074399	198.42
chr11	101076000	101080199	16.43
chr11	101081600	101089199	310.17
chr11	101092400	101099799	247.29
chr11	101115000	101126999	310.17
chr11	101128800	101130799	11.54
chr11	101137200	101141999	28.9
chr11	101146600	101151599	21.85
chr11	101154800	101156799	102.15
chr11	101160000	101199399	310.17
chr11	101225200	101234399	310.17
chr11	101236800	101238799	10.8
chr11	101244200	101249199	310.17
chr11	101252800	101256599	310.17
chr11	101258000	101265799	310.17
chr11	101274000	101281399	85.5
chr11	101297400	101302799	300.27
chr11	101315000	101318199	310.17
chr11	101325000	101339999	202.15
chr11	101347200	101354199	13.58
chr11	101416200	101420399	256.41
chr11	101423800	101425999	292.6
chr11	101441800	101445199	310.17
chr11	101447800	101449399	11.42
chr11	101450600	101474999	310.17
chr11	101477000	101489599	30.34
chr11	101550600	101554999	310.17
chr11	101613800	101623199	31.2
chr11	101626400	101628999	310.17
chr11	101630400	101633399	14.15
chr11	101640000	101641199	23.74
chr11	101645800	101648399	55.18
chr11	101657200	101671199	154.15
chr11	101672800	101675599	21.13
chr11	101677400	101681599	26.61
chr11	101686800	101693599	26.56
chr11	101695200	101697599	40.68
chr11	101726600	101733999	78.03
chr11	101764000	101803599	310.17
chr11	101812600	101818599	234.49
chr11	101820200	101825599	23.54
chr11	101827000	101839999	99.97
chr11	101857800	101861799	18.23
chr11	101865000	101914599	310.17
chr11	101924000	101928599	14.16
chr11	101936400	101938999	131.95
chr11	101946200	101953399	17.35
chr11	101960800	101989199	291.53
chr11	101999800	102029799	310.17
chr11	102040200	102043999	13.04
chr11	102045800	102048599	15.16
chr11	102050200	102068799	42.71
chr11	102070400	102072399	14.19
chr11	102078400	102103799	310.17
chr11	102105800	102108199	11.82
chr11	102145200	102149799	28.43
chr11	102154400	102157799	195.48
chr11	102183400	102185799	310.17
chr11	102188800	102230999	310.17
chr11	102244600	102245799	72.64
chr11	102247200	102249999	287.51
chr11	102253800	102269399	103.56
chr11	102275800	102281399	143.45
chr11	102283600	102298199	310.17
chr11	102302800	102314399	203.99
chr11	102315200	102323199	310.17
chr11	102342400	102354399	26.69
chr11	102355600	102377999	80.86
chr11	102392800	102413799	310.17
chr11	102428600	102449599	310.17
chr11	102452400	102467999	70.69
chr11	102478000	102481799	10.22
chr11	102553800	102557599	310.17
chr11	102572800	102574599	33.69
chr11	102576200	102583799	310.17
chr11	102590000	102598799	231.65
chr11	102600000	102635599	310.17
chr11	102636800	102646599	72.33
chr11	102665400	102666599	10.2
chr11	102696600	102699799	235.99
chr11	102735000	102745199	18.44
chr11	102751600	102756599	56.76
chr11	102757600	102781199	310.17
chr11	102816200	102820799	310.17
chr11	102832800	102849399	19.15
chr11	102879000	102889999	310.17
chr11	102891400	102894399	43.9
chr11	102895600	102898999	22.6
chr11	102900400	102909599	11.4
chr11	102921000	102926999	310.17
chr11	102944800	102949199	145.57
chr11	102962800	102972399	120.14
chr11	102978200	103008799	123.18
chr11	103015000	103024999	310.17
chr11	103027000	103029599	304.53
chr11	103063400	103082999	146.34
chr11	103093400	103107199	132.45
chr11	103110800	103113199	133.68
chr11	103114400	103118199	310.17
chr11	103129000	103151399	310.17
chr11	103158400	103159399	52.54
chr11	103170400	103187399	79.12
chr11	103188800	103202399	41.2
chr11	103216400	103221799	55.44
chr11	103223600	103254199	165.53
chr11	103258200	103265199	20.18
chr11	103266600	103269199	310.17
chr11	103270400	103273799	8.66
chr11	103281000	103296999	47.71
chr11	103309400	103313599	154.83
chr11	103322200	103325599	10.56
chr11	103327600	103349599	89.32
chr11	103355000	103384599	310.17
chr11	103386800	103387999	10.97
chr11	103406600	103413199	245.66
chr11	103642400	103650599	82.5
chr11	103663400	103667799	19.84
chr11	103695000	103698599	310.17
chr11	103700200	103712599	32.79
chr11	103716600	103735999	49.48
chr11	103746400	103754599	45.34
chr11	103762400	103768199	8.09
chr11	103768800	103793199	53.8
chr11	103804200	103818599	106.6
chr11	103822000	103836599	19.71
chr11	103840200	103845799	49.21
chr11	103882800	103894799	23.85
chr11	103900200	103907399	10.94
chr11	103953200	103954599	310.17
chr11	103966000	103967599	310.17
chr11	103981800	103985799	11.63
chr11	103987800	103991199	6.83
chr11	104040200	104046399	17.06
chr11	104080600	104092399	20.12
chr11	104097800	104111799	20.45
chr11	104130200	104133999	166.89
chr11	104145600	104179399	94.03
chr11	104183800	104191599	21.19
chr11	104230400	104238599	187.49
chr11	104252200	104259599	33.01
chr11	104269000	104276599	19.48
chr11	104284200	104323199	138.96
chr11	104328000	104331599	13.64
chr11	104440200	104443599	310.17
chr11	104468200	104470199	310.17
chr11	104549000	104551399	310.17
chr11	104576600	104580399	22.64
chr11	104581600	104587599	14.21
chr11	104596000	104597799	16.74
chr11	104607600	104608799	182.13
chr11	104615600	104641999	52.76
chr11	104646200	104647999	20.98
chr11	104656400	104663999	11.49
chr11	105126000	105127399	236.9
chr11	105149800	105157399	25.14
chr11	105179000	105182999	310.17
chr11	105280400	105301599	310.17
chr11	105305000	105319199	260.33
chr11	105325200	105341599	117.85
chr11	105346000	105375999	189.77
chr11	105401000	105407199	27.55
chr11	105423200	105428199	20.68
chr11	105446400	105452799	18.06
chr11	105456200	105456999	98.71
chr11	105504200	105511199	18.64
chr11	105588800	105590799	310.17
chr11	105758600	105761199	58.4
chr11	105921800	105924199	11.04
chr11	105927200	105954399	185.21
chr11	105955600	105959799	21
chr11	105966600	105969599	108.12
chr11	105971000	105975599	12.12
chr11	105984800	105990999	23.85
chr11	106008000	106028199	15.36
chr11	106033600	106034799	11.23
chr11	106036000	106041799	297.64
chr11	106065800	106067199	216.78
chr11	106078800	106085999	310.17
chr11	106134600	106137399	20.05
chr11	106148800	106168599	310.17
chr11	106192000	106195399	310.17
chr11	106214200	106218799	310.17
chr11	106254800	106259199	310.17
chr11	106260600	106278399	310.17
chr11	106281600	106287599	10.28
chr11	106297800	106335799	257.81
chr11	106337000	106346199	23.45
chr11	106347800	106368399	72.47
chr11	106372200	106385199	106.78
chr11	106387200	106401199	22.63
chr11	106409600	106412199	16.58
chr11	106486800	106490399	310.17
chr11	106498400	106538599	310.17
chr11	106540000	106558599	43.68
chr11	106560000	106577199	55.4
chr11	106578400	106603999	24.44
chr11	106609400	106630399	310.17
chr11	106636000	106644199	19.8
chr11	106654000	106679999	155.33
chr11	106696200	106721399	50.97
chr11	106722600	106724599	26.32
chr11	106726600	106730799	10.39
chr11	106736000	106742199	37.99
chr11	106760600	106765399	10.29
chr11	106775400	106779999	310.17
chr11	106786600	106790599	310.17
chr11	106918000	106921599	310.17
chr11	106997400	107002599	310.17
chr11	107011200	107013199	136.98
chr11	107024200	107029799	310.17
chr11	107129000	107133599	310.17
chr11	107157000	107157599	14.58
chr11	107188200	107189999	310.17
chr11	107257600	107265599	31.82
chr11	107270800	107282399	21.48
chr11	107334200	107361599	34.19
chr11	107372800	107386999	23.85
chr11	107389400	107426599	34.23
chr11	107439000	107439799	20.72
chr11	107466000	107475599	310.17
chr11	107478400	107481599	310.17
chr11	107508600	107511599	13.53
chr11	107543800	107549599	310.17
chr11	107572000	107578599	24
chr11	107584400	107586399	10.89
chr11	107681600	107686799	15.92
chr11	107700000	107708399	12.6
chr11	107714400	107719799	20.98
chr11	107727800	107751399	48.36
chr11	107771400	107779799	11.38
chr11	107792200	107803799	121.89
chr11	107903800	107908799	13.46
chr11	107914400	107915399	20.78
chr11	107949600	107951999	13.35
chr11	107964200	107973799	10.85
chr11	107990000	108000399	29.47
chr11	108149200	108154199	13.03
chr11	108155600	108157599	15.32
chr11	108207800	108217599	8.27
chr11	108220000	108229999	22.88
chr11	108235000	108241399	13.95
chr11	108267400	108271999	20.29
chr11	108298600	108302999	11.1
chr11	108318600	108324199	10.17
chr11	108342200	108344799	310.17
chr11	108423200	108426199	310.17
chr11	108584600	108589799	11.88
chr11	108658800	108668399	8.31
chr11	108857000	108859199	10.93
chr11	108888000	108914999	258.51
chr11	108916800	108953399	310.17
chr11	108956800	108965999	41.58
chr11	108971400	108977199	27.84
chr11	109067800	109069999	29.55
chr11	109075200	109100399	18.38
chr11	109103600	109114599	27.21
chr11	109168000	109175599	39.86
chr11	109215400	109230199	11.62
chr11	109258200	109260399	22.29
chr11	109265400	109273599	48.92
chr11	109275400	109282799	13.47
chr11	109288200	109298399	22.76
chr11	109312000	109312799	90.73
chr11	109325800	109332999	17.01
chr11	109340600	109351399	9.12
chr11	109352600	109370599	310.17
chr11	109371800	109378999	20.4
chr11	109425200	109427199	310.17
chr11	109439200	109440999	71.69
chr11	109466800	109474599	310.17
chr11	109494800	109508799	32.7
chr11	109538400	109543999	13.22
chr11	109545200	109567199	9.2
chr11	109569800	109603399	83.48
chr11	109604600	109613199	310.17
chr11	109616600	109619199	13.39
chr11	109621800	109630799	19.27
chr11	109648600	109653999	310.17
chr11	109670600	109678599	14.7
chr11	109720800	109723399	112.85
chr11	109871800	109879799	28.03
chr11	109900000	109911199	44.92
chr11	109986000	109987999	15.24
chr11	109994000	109996399	19.98
chr11	110336800	110338199	259.31
chr11	110369400	110372399	11.84
chr11	110379400	110380799	33.33
chr11	110395000	110404399	88.94
chr11	110431600	110467599	84.65
chr11	110477000	110483999	24.69
chr11	111065000	111066799	59.14
chr11	111211000	111212999	16.87
chr11	111817200	111820199	12.44
chr11	112412000	112415799	16.65
chr11	112449400	112451999	9.16
chr11	112515400	112520599	7.97
chr11	112615800	112624199	49.55
chr11	112679000	112680399	13.39
chr11	112716200	112720799	12.03
chr11	112770000	112786599	310.17
chr11	112788000	112790199	11.36
chr11	112810000	112813599	11.13
chr11	112817400	112819799	17.83
chr11	112822800	112837199	26.47
chr11	112859600	112864199	32.34
chr11	112865400	112876999	57.37
chr11	112883600	112890199	29.36
chr11	112973200	112980399	26.97
chr11	112981600	112994199	100.74
chr11	113008400	113029999	94.36
chr11	113031200	113053799	39.76
chr11	113056000	113067399	107.83
chr11	113068600	113075199	8.82
chr11	113084200	113087399	17.27
chr11	113091600	113115199	33.15
chr11	113120000	113124199	22.46
chr11	113125400	113135599	30.43
chr11	113139800	113148599	40.51
chr11	113152800	113202599	259.8
chr11	113220000	113227799	42.25
chr11	113229400	113233399	14.05
chr11	113249200	113287799	100.82
chr11	113288400	113301199	95.19
chr11	113302800	113309799	13.78
chr11	113317200	113327799	14.12
chr11	113329400	113347799	34.59
chr11	113349400	113353999	9.87
chr11	113358200	113368199	15.15
chr11	113373200	113397399	102.64
chr11	113418600	113424399	20.32
chr11	113425800	113446199	55.93
chr11	113448000	113454599	46.79
chr11	113458000	113465199	26.79
chr11	113466400	113475999	27.84
chr11	113480200	113494199	19.22
chr11	113507200	113526399	62.36
chr11	113531800	113537399	13.71
chr11	113539200	113541199	10.43
chr11	113550200	113567799	113.33
chr11	113583000	113584799	12.9
chr11	113586200	113587999	10.98
chr11	113599800	113605399	11.6
chr11	113610200	113616599	49.93
chr11	113618400	113621799	40.05
chr11	113645800	113659599	310.17
chr11	113676600	113711999	310.17
chr11	113722000	113743599	297.99
chr11	113745800	113757599	310.17
chr11	113766000	113770999	35.5
chr11	113773400	113782799	113.85
chr11	113784200	113813199	310.17
chr11	113818800	113843799	134.05
chr11	113854200	113860799	21.74
chr11	113864200	113903799	44.13
chr11	113905600	113912199	23.95
chr11	113919400	113925999	14.72
chr11	113927200	113938199	53.21
chr11	113939400	113963199	47.5
chr11	113970000	113979999	28.4
chr11	113981400	113998199	78.92
chr11	113999800	114000799	12.83
chr11	114008000	114055799	310.17
chr11	114057000	114072999	310.17
chr11	114112600	114116599	13.22
chr11	114118200	114122799	10.74
chr11	114144400	114148199	16.67
chr11	114163800	114180999	42.4
chr11	114196800	114205199	28.02
chr11	114214600	114219399	19.22
chr11	114223600	114233399	36.86
chr11	114238200	114241199	14.4
chr11	114248200	114255799	51.02
chr11	114268600	114294999	56.19
chr11	114299800	114318199	18.33
chr11	114334600	114339199	10.8
chr11	114400000	114406999	10.04
chr11	114425400	114431799	11.68
chr11	114441800	114455799	14.31
chr11	114462800	114470799	24.89
chr11	114472200	114490799	23.9
chr11	114498600	114503999	11.01
chr11	114531600	114539599	26.85
chr11	114541200	114546199	22.82
chr11	114548400	114556999	33.43
chr11	114558200	114571799	48.5
chr11	114618400	114620199	13.1
chr11	114633800	114642999	57.27
chr11	114666000	114688799	310.17
chr11	114695200	114716999	28.15
chr11	114718400	114725599	16.24
chr11	114732400	114755199	44.76
chr11	114763600	114767399	20.38
chr11	114769000	114783399	34.28
chr11	114784800	114798999	82.87
chr11	114801800	114840199	310.17
chr11	114841600	114855199	310.17
chr11	114863200	114887399	214.58
chr11	114889600	114890799	24.56
chr11	114892800	114901799	11.82
chr11	115066000	115076799	40.28
chr11	115096200	115106399	80.92
chr11	115115400	115122199	14.49
chr11	115149600	115189399	310.17
chr11	115191400	115192799	11.26
chr11	115194400	115219999	170.4
chr11	115221600	115250799	310.17
chr11	115264200	115278599	310.17
chr11	115281000	115299599	90.89
chr11	115305200	115312199	17.03
chr11	115315200	115330399	22.22
chr11	115343600	115367999	123.72
chr11	115373800	115376999	14.18
chr11	115381000	115398599	310.17
chr11	115403200	115441999	310.17
chr11	115443800	115459799	55.14
chr11	115461000	115492799	310.17
chr11	115506600	115515999	310.17
chr11	115533200	115537399	310.17
chr11	115563400	115568799	310.17
chr11	115580400	115588799	17.8
chr11	115596800	115607199	310.17
chr11	115611800	115624599	255.63
chr11	115625400	115628999	97.47
chr11	115639000	115652199	36.18
chr11	115697400	115700999	59.14
chr11	115705400	115709999	310.17
chr11	115745800	115749599	10.78
chr11	115763600	115770599	310.17
chr11	115774600	115817199	310.17
chr11	115818400	115825199	102.92
chr11	115826600	115845599	310.17
chr11	115846800	115856599	156.02
chr11	115858000	115875199	121.34
chr11	115876800	115909199	310.17
chr11	115911200	115920799	14.57
chr11	115932600	115935599	77.77
chr11	115940400	115971799	98.64
chr11	115974600	116014999	310.17
chr11	116020200	116025799	310.17
chr11	116029000	116034999	310.17
chr11	116047200	116070799	221.23
chr11	116072000	116095799	310.17
chr11	116098400	116111999	310.17
chr11	116115600	116117999	30.02
chr11	116123600	116169399	310.17
chr11	116170800	116192399	17.31
chr11	116197200	116199999	310.17
chr11	116201200	116276199	310.17
chr11	116281000	116283799	19.98
chr11	116285000	116301599	169.93
chr11	116303600	116308199	122.84
chr11	116318800	116356399	310.17
chr11	116357800	116365199	14.83
chr11	116375600	116389399	35.68
chr11	116394800	116405199	15.84
chr11	116412000	116449599	310.17
chr11	116451800	116460399	15.96
chr11	116462600	116466599	13.5
chr11	116470400	116480599	22.46
chr11	116484000	116487799	10.63
chr11	116489000	116491999	310.17
chr11	116493000	116496599	10.55
chr11	116518000	116520799	17.82
chr11	116526600	116581999	310.17
chr11	116585800	116632799	310.17
chr11	116637800	116686599	310.17
chr11	116694000	116698999	85.73
chr11	116773200	116784799	24.21
chr11	116800800	116823799	310.09
chr11	116825000	116831199	264.26
chr11	116831600	116844799	310.17
chr11	116851200	116854999	310.17
chr11	116868200	116874599	19.78
chr11	116885400	116890799	14.14
chr11	116893200	116898599	10.77
chr11	116917400	116920799	310.17
chr11	116922000	116955999	191.12
chr11	116957800	116997399	177.56
chr11	117025600	117048599	65.31
chr11	117054800	117066799	13.56
chr11	117069600	117107399	310.17
chr11	117111200	117163999	310.17
chr11	117165200	117181599	63.86
chr11	117183200	117192399	72.99
chr11	117194200	117243799	310.17
chr11	117244800	117380999	310.17
chr11	117400800	117410599	68.84
chr11	117413200	117420399	47.33
chr11	117423600	117431999	16.96
chr11	117434200	117448799	44.57
chr11	117450000	117487999	283.4
chr11	117489800	117499799	137.56
chr11	117510600	117530799	70.84
chr11	117532000	117546999	33.11
chr11	117549000	117559999	30.58
chr11	117576800	117582399	18.16
chr11	117585600	117620599	139.93
chr11	117625400	117629199	10.3
chr11	117631800	117639999	16.42
chr11	117653400	117656399	310.17
chr11	117693600	117699199	22.09
chr11	117719400	117728399	10.41
chr11	117730000	117736599	10.43
chr11	117738200	117744799	19.3
chr11	117747200	117751799	14.06
chr11	117755200	117787799	310.17
chr11	117789000	117841999	310.17
chr11	117846600	117850599	310.17
chr11	117855800	117886999	237.18
chr11	117888200	117897399	152.2
chr11	117901000	117907799	46.45
chr11	117909000	117914999	112.81
chr11	117916200	117927799	70.77
chr11	117929400	117942799	310.17
chr11	117944200	117947399	13.9
chr11	117949200	117980799	310.17
chr11	117986000	118061999	310.17
chr11	118063000	118151799	310.17
chr11	118156600	118187799	106
chr11	118189400	118218399	235.18
chr11	118225400	118250599	310.17
chr11	118252200	118269199	68.85
chr11	118271200	118291399	310.17
chr11	118295200	118303999	25.62
chr11	118315400	118336199	222.57
chr11	118337400	118367399	310.17
chr11	118369000	118381799	30.79
chr11	118391000	118465999	310.17
chr11	118467400	118521799	310.17
chr11	118523000	118564999	91.38
chr11	118623600	118640199	24.93
chr11	118694400	118704799	24.82
chr11	118710600	118740399	106.2
chr11	118741200	118749199	15.61
chr11	118754400	118774399	50.75
chr11	118790600	118795999	39.34
chr11	118802200	118821999	51.38
chr11	118824000	118830399	10.24
chr11	118831600	118865799	118.39
chr11	118873400	118886999	73.51
chr11	118888400	118893199	41.68
chr11	118893200	118901599	21.78
chr11	118903400	118920599	308.92
chr11	118942000	118975999	112.95
chr11	118987000	118996799	29.02
chr11	118998200	118999799	23.92
chr11	119007200	119011599	22.28
chr11	119013200	119032199	310.17
chr11	119033400	119060799	310.17
chr11	119078000	119093599	310.17
chr11	119105600	119161399	250.24
chr11	119163000	119288199	310.17
chr11	119297800	119312599	310.17
chr11	119321600	119327199	12.85
chr11	119328400	119360199	310.17
chr11	119361600	119363799	23.79
chr11	119367800	119385199	76.66
chr11	119387000	119396799	228.75
chr11	119405000	119446799	142.52
chr11	119490600	119529599	310.17
chr11	119540000	119566199	197.72
chr11	119570400	119574199	16.41
chr11	119583400	119587399	11.38
chr11	119601200	119604399	310.17
chr11	119637000	119657799	13.09
chr11	119661000	119698999	46.74
chr11	119708400	119721999	15.62
chr11	119736800	119739799	10.03
chr11	119742800	119775399	28.49
chr11	119777000	119827999	190.34
chr11	119831000	119848999	33.04
chr11	119850600	119858799	21.48
chr11	119860400	119902599	113.12
chr11	119904000	119962399	310.17
chr11	119963600	120053199	310.17
chr11	120055200	120125799	310.17
chr11	120127000	120152599	279.51
chr11	120156200	120192799	310.17
chr11	120197000	120201799	11.1
chr11	120203800	120212199	10.29
chr11	120215200	120291199	310.17
chr11	120292400	120318199	310.17
chr11	120342800	120384599	310.17
chr11	120421600	120424199	10.6
chr11	120436000	120438199	310.17
chr11	120440400	120463399	310.17
chr11	120465800	120480999	292.55
chr11	120482000	120503199	310.17
chr11	120504800	120513799	33.38
chr11	120515400	120524199	28.14
chr11	120528600	120546599	178.61
chr11	120547600	120553399	310.17
chr11	120570200	120582799	310.17
chr11	120594200	120599799	310.17
chr11	120602200	120637799	310.17
chr11	120639000	120644199	215.9
chr11	120645600	120648599	17.14
chr11	120653800	120662399	298.01
chr11	120665000	120667599	23.47
chr11	120672200	120734199	310.17
chr11	120761800	120763199	13.32
chr11	120774000	120797599	310.17
chr11	120799600	120801199	59
chr11	120802800	120836999	310.17
chr11	120850200	120869199	81.95
chr11	120870400	120881799	33.28
chr11	120901000	120908399	24.93
chr11	120932200	120934199	267.17
chr11	120945000	120971999	310.17
chr11	120987600	120997199	310.17
chr11	121033000	121041799	12.69
chr11	121096200	121101599	14.72
chr11	121116400	121118799	30.16
chr11	121144000	121147999	18.58
chr11	121160000	121162399	20.12
chr11	121170400	121185799	32.33
chr11	121194800	121205599	310.17
chr11	121213800	121230199	172.23
chr11	121235600	121239999	310.17
chr11	121258200	121261599	310.17
chr11	121352200	121358799	310.17
chr11	121387400	121388999	56.55
chr11	121418600	121422199	211.57
chr11	121449000	121452799	165.34
chr11	121470200	121489399	11.75
chr11	121509600	121525399	33.69
chr11	121539200	121553799	75.9
chr11	121592200	121604399	15.99
chr11	121615400	121633199	11.39
chr11	121671000	121675199	310.17
chr11	121701600	121704599	279.63
chr11	121706400	121715999	14.17
chr11	121717400	121721999	11.08
chr11	121830000	121830999	14.58
chr11	121847400	121848599	122.09
chr12	3234600	3238799	254.94
chr12	3307400	3311599	310.17
chr12	3356800	3357799	10.28
chr12	3364200	3369199	310.17
chr12	3385000	3391199	16.45
chr12	3423800	3428399	310.17
chr12	3545600	3550999	26.4
chr12	3557400	3558399	17.11
chr12	3571800	3574199	310.17
chr12	3748600	3749999	13.93
chr12	3770600	3796199	204.14
chr12	3805800	3826199	310.17
chr12	3831400	3862599	310.17
chr12	3864400	3874799	177.65
chr12	3876400	3904399	310.17
chr12	3905600	3921799	36.98
chr12	3958000	3973799	280.72
chr12	3976800	3988599	71.49
chr12	4004600	4011599	14.77
chr12	4037200	4039599	310.17
chr12	4079600	4084199	310.17
chr12	4105600	4109999	13.71
chr12	4115600	4120599	11.42
chr12	4124400	4131199	16.29
chr12	4132800	4142199	310.17
chr12	4150600	4153799	20.49
chr12	4160000	4173999	30.57
chr12	4175400	4218399	310.17
chr12	4230400	4236399	310.17
chr12	4356600	4357399	16.06
chr12	4476000	4478199	310.17
chr12	4523000	4525599	19.6
chr12	4592400	4593999	310.17
chr12	4632000	4635799	11.5
chr12	4686200	4688999	14.48
chr12	4705800	4710399	54.53
chr12	4733800	4734999	38.71
chr12	4768400	4769799	310.17
chr12	4815800	4821399	275.65
chr12	4840600	4845199	310.17
chr12	4857800	4874799	77.02
chr12	4906600	4908199	310.17
chr12	4916600	4919799	310.17
chr12	5083000	5097399	33.02
chr12	5098800	5106999	18.72
chr12	5116600	5126399	43.43
chr12	5135200	5149599	62.34
chr12	5150800	5166599	32.16
chr12	5170400	5218799	157.13
chr12	5220400	5271799	113.67
chr12	5273000	5291599	18.76
chr12	5319200	5322999	10.85
chr12	5327400	5335199	29.36
chr12	5336400	5353799	18.25
chr12	5373400	5377199	310.17
chr12	5442600	5447799	13.11
chr12	6254000	6257999	16.41
chr12	7749400	7750399	13.4
chr12	7975400	7979399	22.92
chr12	8061400	8064599	15.41
chr12	8207600	8208999	187.92
chr12	8281200	8295599	15.24
chr12	8296800	8303599	113
chr12	8309800	8354199	310.17
chr12	8357200	8360199	19.61
chr12	8361200	8369799	25.72
chr12	8377600	8403199	193.77
chr12	8408400	8414399	21.01
chr12	8421000	8467999	71.24
chr12	8474400	8485199	27.43
chr12	8494800	8502799	310.17
chr12	8517400	8526799	42
chr12	8535200	8539999	14.53
chr12	8640400	8641799	310.17
chr12	8673200	8676999	310.17
chr12	8759200	8765599	12.75
chr12	8770200	8791799	310.17
chr12	8793000	8820999	273.32
chr12	8822600	8831999	24
chr12	8835600	8866599	310.17
chr12	8873200	8890199	103.29
chr12	8891800	8903999	186.09
chr12	8911200	8924999	310.17
chr12	8945400	8959799	226.14
chr12	8972800	8974799	122.17
chr12	8981600	8986199	13.66
chr12	9028000	9032999	310.17
chr12	9040800	9056999	39.37
chr12	9163800	9171199	10.5
chr12	9178200	9179199	13.79
chr12	9251600	9256599	19.75
chr12	9337400	9343199	43.68
chr12	9573600	9586599	209.59
chr12	9748600	9752999	10.09
chr12	9914200	9915199	21.04
chr12	9995800	9998399	14.88
chr12	10390400	10391599	310.17
chr12	10422000	10428799	16.65
chr12	11149000	11151399	205.28
chr12	11194600	11198999	15.3
chr12	11208400	11210599	11.09
chr12	11220800	11227199	12.9
chr12	11263800	11269599	310.17
chr12	11389200	11393799	11.37
chr12	11436000	11438399	38.48
chr12	11455600	11456599	147.18
chr12	12176000	12179599	29.5
chr12	12261600	12265599	226.4
chr12	12284000	12288399	23.51
chr12	12311600	12327399	33.8
chr12	12398400	12403199	14.79
chr12	12419200	12423199	268.5
chr12	12576200	12595399	206.25
chr12	12619000	12625799	12.42
chr12	12649200	12657599	24.88
chr12	12675800	12685599	182.86
chr12	12715000	12716999	13.05
chr12	12722800	12727999	30.62
chr12	12738400	12743799	10.62
chr12	12761200	12768799	28.76
chr12	12786200	12793999	81.76
chr12	12795200	12804399	12.17
chr12	12809200	12822599	98.13
chr12	12838400	12845199	80.47
chr12	12875600	12878999	10.69
chr12	12902800	12910999	298.09
chr12	12936800	12946799	310.17
chr12	12971800	12973599	15.47
chr12	12983400	12987799	11.08
chr12	12992800	12999199	24.27
chr12	13021800	13028399	33.82
chr12	13040600	13056999	168.19
chr12	13064400	13088999	69.87
chr12	13090800	13097399	16.82
chr12	13099000	13107799	78.14
chr12	13112200	13130799	88.21
chr12	13143000	13148599	11.68
chr12	13155600	13163199	19.14
chr12	13171600	13218799	268.57
chr12	13247400	13250599	310.17
chr12	13268400	13270199	220.49
chr12	13336400	13339199	18.93
chr12	13593400	13594799	10.81
chr12	14149000	14152799	81.63
chr12	15696000	15701999	33.12
chr12	15721400	15722399	21.5
chr12	15811200	15818399	310.17
chr12	16006600	16015999	10.42
chr12	16506800	16510399	24.21
chr12	16528000	16558399	40.84
chr12	16560000	16596999	198.77
chr12	16618600	16621999	11.57
chr12	16642200	16647199	18.96
chr12	16672200	16675799	12.27
chr12	16694000	16704199	39.99
chr12	16706000	16712199	28.86
chr12	16713800	16744199	176.28
chr12	16748200	16765799	17.15
chr12	16785200	16795199	32.48
chr12	16798600	16806199	310.17
chr12	16810600	16817199	310.17
chr12	16846600	16851999	9.27
chr12	16865000	16877599	77.56
chr12	16892600	16898399	310.17
chr12	16993200	17002199	81.47
chr12	17010600	17015799	56.53
chr12	17087400	17099799	16.61
chr12	17101800	17114599	12.02
chr12	17143000	17144599	10.03
chr12	17172600	17177599	137.29
chr12	17200800	17203799	15.96
chr12	17235600	17239799	11.99
chr12	17263600	17268999	310.17
chr12	17287200	17292799	13.4
chr12	17323000	17325399	64.23
chr12	17347400	17350799	211.9
chr12	17380400	17396399	12.85
chr12	17416000	17431599	17.2
chr12	17433600	17450399	33.12
chr12	17467000	17470599	23.53
chr12	17488600	17496599	27.32
chr12	17542600	17546399	310.17
chr12	17552800	17555399	12.19
chr12	17557000	17558599	11.75
chr12	17574400	17579399	17.54
chr12	17616600	17631199	34.19
chr12	17661400	17662399	13.4
chr12	17674000	17676799	10.06
chr12	17689200	17748199	310.17
chr12	17749600	17755199	18.36
chr12	17761800	17765599	12.04
chr12	17769400	17774199	15.58
chr12	17786200	17787999	12.43
chr12	17881400	17882999	310.17
chr12	17992600	17993599	266.65
chr12	19175600	19176599	145.08
chr12	19288400	19289399	115.71
chr12	20196400	20197399	150.2
chr12	20312000	20312799	23.77
chr12	20920600	20921399	113.25
chr12	21111200	21113199	310.17
chr12	21121200	21178799	86.82
chr12	21183000	21206199	29.46
chr12	21225400	21227999	9.4
chr12	21237200	21239999	12.41
chr12	21247400	21258399	25.75
chr12	21260000	21268799	22.23
chr12	21284200	21290199	310.17
chr12	21314200	21325799	310.17
chr12	21372600	21375199	310.17
chr12	21415800	21419199	310.17
chr12	21472000	21474999	10.39
chr12	21542800	21543799	270.35
chr12	22030200	22030999	102.38
chr12	22156400	22156999	87.31
chr12	22745000	22745799	160.74
chr12	23189000	23189999	142.29
chr12	24498200	24498999	162.24
chr12	24570600	24576199	117.1
chr12	24591600	24596199	12.4
chr12	24610000	24621999	21.58
chr12	24626000	24627799	10.85
chr12	24642000	24658399	310.17
chr12	24679000	24682199	165.19
chr12	24696400	24704199	13.97
chr12	24705600	24712999	310.17
chr12	24714800	24724799	75.16
chr12	24727600	24728399	50.79
chr12	24753800	24759599	12.14
chr12	24762400	24770599	11.32
chr12	24829800	24833199	310.17
chr12	24836600	24841799	10.37
chr12	24874600	24884799	32.71
chr12	24885600	24899999	89.27
chr12	24930600	24937599	17.2
chr12	24970400	24977199	118.45
chr12	25014200	25016399	13.54
chr12	25052000	25058599	15.84
chr12	25083200	25087999	40.37
chr12	25092200	25152799	310.17
chr12	25154000	25176999	45.46
chr12	25186200	25199599	49.92
chr12	25207400	25235999	112.32
chr12	25237000	25242199	16.94
chr12	25245400	25253599	12.3
chr12	25264400	25274799	19.28
chr12	25428000	25429199	14.85
chr12	25530600	25536599	49.57
chr12	25616800	25621399	11.84
chr12	26068000	26068999	25
chr12	26353200	26358599	12.44
chr12	26385800	26417599	310.17
chr12	26468600	26473599	310.17
chr12	26528400	26538399	203.38
chr12	26620400	26622199	12.15
chr12	26630800	26632399	22.34
chr12	26651200	26655799	12.09
chr12	26716200	26729599	11.47
chr12	26756400	26766999	25.8
chr12	26795800	26805999	22.26
chr12	26808800	26818399	34.63
chr12	26834000	26834799	15.36
chr12	26843000	26846199	27.23
chr12	26870800	26878399	35.66
chr12	26883400	26887999	8.92
chr12	27059400	27067199	64.87
chr12	27080200	27089399	121.15
chr12	27132800	27144999	123.3
chr12	27147600	27156999	54.06
chr12	27158800	27160599	21.93
chr12	27181800	27194799	54.59
chr12	27300400	27313399	75.63
chr12	27335600	27348399	310.17
chr12	27356800	27358599	35.29
chr12	27390400	27395999	66.26
chr12	27407000	27414799	26.41
chr12	27465000	27475199	86.23
chr12	27486600	27501199	42.67
chr12	27502600	27503799	14.2
chr12	27526000	27529999	10.84
chr12	27560600	27569199	21.73
chr12	27575000	27576599	12.46
chr12	27930200	27934999	10.66
chr12	27944000	27949999	46.49
chr12	28052800	28055799	11.43
chr12	28070800	28071799	17.63
chr12	28331000	28333599	14.71
chr12	28407400	28409599	19.24
chr12	28431400	28433599	36.27
chr12	28551000	28552999	31.51
chr12	28588600	28595399	33.1
chr12	28598000	28603799	11.48
chr12	28617200	28623599	10.61
chr12	28632400	28636799	310.17
chr12	28649000	28650599	134.85
chr12	28664800	28668399	18.66
chr12	28670600	28676799	310.17
chr12	28689000	28711799	122.98
chr12	28713000	28732199	28.11
chr12	28744200	28753999	153.74
chr12	28778000	28797799	44.07
chr12	28799200	28810799	78.66
chr12	28812200	28825599	36.47
chr12	28845200	28881799	61.68
chr12	28893800	28913399	66.95
chr12	28945600	28953199	37.93
chr12	28974400	28977199	20.17
chr12	28994600	29007399	40.7
chr12	29013800	29017999	22.38
chr12	29044000	29051599	111.7
chr12	29052800	29058199	26.51
chr12	29094800	29100999	13.03
chr12	29120400	29125999	11.08
chr12	29135800	29146799	48.45
chr12	29173800	29178799	12.6
chr12	29196600	29206999	10.44
chr12	29235400	29240599	10.5
chr12	29241800	29248599	12.14
chr12	29256800	29260399	32.93
chr12	29279200	29282999	47.07
chr12	29288800	29291599	54.84
chr12	29336200	29337599	12.62
chr12	29341000	29343599	18.77
chr12	29353200	29358999	79.86
chr12	29366800	29371199	36.65
chr12	29526400	29527799	12.38
chr12	29700400	29703999	19.87
chr12	29933800	29946199	310.17
chr12	29949600	29954399	32.03
chr12	29973200	29975399	14.45
chr12	29999200	30009599	23.26
chr12	30034600	30043399	14.72
chr12	30372600	30373799	85.23
chr12	30583400	30593599	286.14
chr12	30602400	30605799	36.03
chr12	30883800	30885199	114.48
chr12	30909400	30912599	310.17
chr12	31057400	31058399	11.86
chr12	31073400	31075399	63.26
chr12	31182200	31187599	12.9
chr12	31224600	31240399	14.78
chr12	31248600	31250599	11.68
chr12	31262200	31278599	310.17
chr12	31283200	31324799	33.94
chr12	31350200	31351999	310.17
chr12	31375200	31378199	8.42
chr12	31498000	31501399	310.17
chr12	31558800	31559999	33.85
chr12	31633400	31635399	310.17
chr12	31654200	31655599	310.17
chr12	31894800	31898999	22.93
chr12	31948000	31951199	310.17
chr12	32042800	32046999	9.57
chr12	32059800	32062999	310.17
chr12	32109000	32114599	18.83
chr12	32126200	32128399	13.46
chr12	32378200	32380399	310.17
chr12	32819000	32825599	310.17
chr12	32924200	32932799	11.69
chr12	32952200	32955399	310.17
chr12	33008200	33009799	16.04
chr12	33024800	33031199	22.65
chr12	33056400	33058799	92.18
chr12	33102400	33106599	10.44
chr12	33131800	33133999	10.39
chr12	33146600	33168199	295.4
chr12	33169000	33176999	23.73
chr12	33200600	33207199	23.83
chr12	33208800	33228599	28.67
chr12	33235000	33238199	12.73
chr12	33241400	33257999	14.92
chr12	33287800	33290599	10.04
chr12	33301800	33303399	12.84
chr12	33311400	33320799	20.56
chr12	33339800	33346799	131.22
chr12	33358200	33371999	26.78
chr12	33392800	33395799	51.01
chr12	33427400	33430799	310.17
chr12	33449200	33452599	31.51
chr12	33590600	33594399	40.37
chr12	33714800	33719799	19.46
chr12	33780600	33783399	23
chr12	33954600	33969199	310.17
chr12	34049000	34052799	10.83
chr12	34197800	34203599	55.64
chr12	34214800	34217199	27.42
chr12	34218400	34222599	67.24
chr12	34224800	34226199	11.08
chr12	34247600	34249599	41.68
chr12	34268800	34270799	35.99
chr12	34332600	34341399	27.21
chr12	34342600	34347999	21.89
chr12	34429400	34433399	14.84
chr12	34527000	34530399	9.83
chr12	34634400	34639199	26.16
chr12	34893600	34896599	13.49
chr12	34906200	34907599	164.48
chr12	35046400	35048399	310.17
chr12	35503800	35504799	14.38
chr12	35534200	35535399	166.3
chr12	35890600	35899799	13.22
chr12	36041600	36042999	310.17
chr12	36152600	36158799	310.17
chr12	36181000	36188999	12.73
chr12	36316800	36318999	106.92
chr12	36372400	36373999	12.53
chr12	36380000	36382599	310.17
chr12	37106000	37111199	248.02
chr12	37272200	37274599	10.12
chr12	37880200	37881399	24.21
chr12	38614000	38615199	10.21
chr12	38778000	38781599	310.17
chr12	39996200	39999799	12.02
chr12	40013200	40019399	20.56
chr12	40036200	40038799	310.17
chr12	40133600	40134399	10.73
chr12	40220400	40223999	310.17
chr12	40427000	40432799	14.39
chr12	40445000	40449399	310.17
chr12	40498400	40500399	7.53
chr12	40795400	40799999	14.49
chr12	40843000	40844799	12.84
chr12	40870000	40872999	10.35
chr12	40884600	40885999	19.48
chr12	41023200	41024999	310.17
chr12	41483200	41486599	23.95
chr12	41565800	41566799	49.55
chr12	43827600	43828399	24.16
chr12	44209000	44210999	310.17
chr12	44221400	44222599	310.17
chr12	44268400	44269999	310.17
chr12	44328400	44330599	310.17
chr12	44838200	44840599	12.78
chr12	44857600	44858799	17.18
chr12	45066600	45069199	8.19
chr12	45070400	45075599	310.17
chr12	45195200	45196399	37.28
chr12	45441600	45446999	15.94
chr12	46397800	46400999	53.34
chr12	46817800	46820199	310.17
chr12	49383000	49385799	40.49
chr12	49401000	49401999	111.75
chr12	50120000	50121199	28.93
chr12	50647000	50649999	310.17
chr12	50999600	51002399	9.35
chr12	51345800	51350799	310.17
chr12	51377000	51378199	123.77
chr12	51503200	51507999	12.12
chr12	51567000	51569599	10.1
chr12	51593000	51594399	236.48
chr12	51689800	51695799	310.17
chr12	51703800	51706399	19.2
chr12	51729000	51736799	13.63
chr12	51827800	51830599	310.17
chr12	51843400	51846399	90.66
chr12	51970400	51971799	310.17
chr12	52005800	52006999	175.09
chr12	52097000	52098399	182
chr12	52265600	52266599	28.18
chr12	52336800	52339999	11.35
chr12	52346200	52351199	11.56
chr12	52374600	52386399	113.46
chr12	52388400	52398999	17.72
chr12	52409400	52416399	34.65
chr12	52502800	52505399	310.17
chr12	52602200	52605999	310.17
chr12	52671400	52672599	40.53
chr12	52696800	52702199	36.05
chr12	52741800	52747399	12.16
chr12	52834200	52837199	31.78
chr12	52847800	52848999	24.66
chr12	52867000	52878399	26.41
chr12	52886400	52887799	8.99
chr12	53032600	53033999	17.05
chr12	53246000	53249199	310.17
chr12	53251400	53254199	310.17
chr12	53327400	53330599	12.6
chr12	54034000	54035799	21.9
chr12	54067400	54069199	129.33
chr12	54159200	54164799	17.96
chr12	54178600	54193999	39.77
chr12	54202800	54206799	135.56
chr12	54282000	54295599	14.95
chr12	54312200	54313999	133.56
chr12	54316800	54317599	15.62
chr12	54352600	54355599	14.92
chr12	54396600	54405799	16.46
chr12	54512200	54517999	9.83
chr12	54535600	54537399	11.15
chr12	54544600	54548199	13.77
chr12	54610800	54613599	26.29
chr12	54650600	54652999	11.23
chr12	54654000	54657199	310.17
chr12	54693800	54698199	310.17
chr12	54788400	54792199	19.64
chr12	54793600	54798399	310.17
chr12	54805600	54807599	12.75
chr12	54861000	54863599	310.17
chr12	54888800	54890599	19.85
chr12	54984200	54986799	310.17
chr12	55079600	55080999	172.03
chr12	55298200	55304199	310.17
chr12	55311200	55312199	19.27
chr12	55381800	55394399	8.77
chr12	55396600	55400399	310.17
chr12	55429800	55477799	79.7
chr12	55486600	55493999	310.17
chr12	55820000	55821599	310.17
chr12	55833000	55837799	310.17
chr12	56301400	56302799	22.7
chr12	56345000	56346399	310.17
chr12	56533000	56537599	19.3
chr12	56610600	56614799	34.61
chr12	56681000	56681999	64.91
chr12	56689000	56693599	33.94
chr12	56694600	56698199	127.16
chr12	56699800	56700599	50.85
chr12	56951000	56953799	11.4
chr12	57196400	57197999	191.34
chr12	57211400	57212799	95.86
chr12	57229600	57231399	310.17
chr12	57534600	57536999	17.1
chr12	57538400	57539799	105.84
chr12	57542000	57543599	14.86
chr12	57545200	57546999	105.59
chr12	57575800	57576799	156.01
chr12	57695000	57696199	19.13
chr12	57971000	57971799	10.48
chr12	58212200	58214999	41.02
chr12	58267400	58269599	310.17
chr12	58425000	58426999	18.98
chr12	59009000	59014199	310.17
chr12	59039600	59042199	134.36
chr12	59059400	59061799	310.17
chr12	59064000	59069199	310.17
chr12	59129000	59135999	310.17
chr12	59217400	59220599	310.17
chr12	59252400	59253599	13.11
chr12	59308800	59310799	14.94
chr12	61521600	61524799	160.32
chr12	64900200	64903999	20.63
chr12	64917600	64918799	310.17
chr12	64964800	64968599	310.17
chr12	65036000	65037799	310.17
chr12	65072600	65077599	310.17
chr12	65170600	65176799	310.17
chr12	67220600	67222999	310.17
chr12	69081400	69092599	23.15
chr12	69155200	69159799	310.17
chr12	69168000	69169999	310.17
chr12	69183200	69185599	310.17
chr12	69196000	69198599	310.17
chr12	69227200	69229199	310.17
chr12	69240800	69244799	310.17
chr12	69292600	69300599	310.17
chr12	69356400	69357799	310.17
chr12	69361000	69364799	235.13
chr12	69370800	69374199	310.17
chr12	69415000	69425999	37.57
chr12	69427400	69438399	8.14
chr12	69446000	69448799	32.81
chr12	69460400	69463199	56.45
chr12	69471800	69477399	83
chr12	69499200	69504999	74.43
chr12	69511200	69516799	16.43
chr12	69526800	69542599	61.29
chr12	69556000	69557399	15.87
chr12	69579600	69586199	310.17
chr12	69680200	69683999	310.17
chr12	69721800	69725799	310.17
chr12	69739200	69744599	16.43
chr12	69750600	69768199	89.72
chr12	69781800	69783999	11.51
chr12	69789800	69791599	88.61
chr12	69887000	69895199	310.17
chr12	69907600	69908999	65.61
chr12	69985600	69990399	310.17
chr12	70041000	70051399	43.47
chr12	70052800	70062999	15.7
chr12	70073000	70079799	7.91
chr12	70110200	70112799	310.17
chr12	70144000	70149199	17.81
chr12	70224000	70228599	136.85
chr12	70234000	70235599	13.99
chr12	70266400	70268399	20.48
chr12	70345800	70348399	241.54
chr12	70365400	70371399	19.43
chr12	70377200	70381199	11.08
chr12	70451600	70453799	310.17
chr12	70496600	70497799	20
chr12	70532200	70535399	9.83
chr12	70539800	70541199	16.13
chr12	70543000	70549599	22.77
chr12	70670800	70677799	17.18
chr12	70679800	70687999	24.52
chr12	70749600	70760599	72.38
chr12	70782400	70787199	15.72
chr12	70796800	70802199	9.81
chr12	70822800	70832399	310.17
chr12	70866600	70897799	39.08
chr12	70937000	70938999	310.17
chr12	70967600	70970399	310.17
chr12	70973800	70976199	310.17
chr12	71014000	71017599	310.17
chr12	71111200	71114199	20.13
chr12	71134600	71138999	310.17
chr12	71217200	71220199	18.91
chr12	71225200	71237799	35.61
chr12	71249600	71263199	58.17
chr12	71265600	71275799	18.43
chr12	71290200	71299999	12.11
chr12	71301400	71302199	14.24
chr12	71306000	71311799	310.17
chr12	71317200	71318799	24.76
chr12	71331800	71337799	34.83
chr12	71341200	71342999	16.14
chr12	71422000	71440999	68.53
chr12	71445400	71451599	54.44
chr12	71561000	71567999	31.64
chr12	71794000	71797599	13.87
chr12	71812400	71814399	16.91
chr12	71829800	71832599	310.17
chr12	71853800	71864999	12.12
chr12	71882800	71889999	12.73
chr12	71922200	71928199	10.23
chr12	71972200	71974199	14.67
chr12	72069600	72071599	299.93
chr12	72082200	72088399	310.17
chr12	72196400	72199199	15.47
chr12	72235800	72237199	139.17
chr12	72303200	72306399	26.18
chr12	72407200	72408999	95.63
chr12	72441200	72443399	179.31
chr12	72535600	72537399	173.98
chr12	72664000	72666399	149.67
chr12	72755400	72762999	310.17
chr12	72819800	72822999	81.54
chr12	72841600	72846199	105.65
chr12	72917000	72918199	172.29
chr12	72945000	72946399	260.76
chr12	72976000	72977199	16.6
chr12	73034600	73035999	193.89
chr12	73039000	73041599	77.83
chr12	73043200	73047199	310.17
chr12	73050000	73055399	310.17
chr12	73069200	73070199	12.13
chr12	73109200	73113999	310.17
chr12	73123400	73124599	152.65
chr12	73144200	73145799	11.64
chr12	73286000	73289799	310.17
chr12	73320200	73331799	14.33
chr12	73339200	73342999	20.16
chr12	73349000	73358799	32.99
chr12	73366200	73372799	74.17
chr12	73379000	73396599	40.1
chr12	73399400	73417799	26.79
chr12	73427600	73430199	16.56
chr12	73444000	73457399	28.4
chr12	73458600	73470399	37.96
chr12	73493000	73503199	16.52
chr12	73516600	73532599	50.15
chr12	73537600	73539599	12.71
chr12	73544800	73550599	253.42
chr12	73583400	73586199	310.17
chr12	73607200	73613799	14.56
chr12	73629400	73634799	10.51
chr12	73670600	73676199	11.11
chr12	73705800	73715199	22.16
chr12	73754600	73770199	10.4
chr12	73790400	73792199	10.55
chr12	73907000	73909599	310.17
chr12	73949600	73950199	44.8
chr12	73964200	73965599	280.29
chr12	73997200	73998399	217.36
chr12	74283800	74284799	17.69
chr12	74315200	74317599	38.64
chr12	75176200	75177999	94.75
chr12	75283200	75288399	11.42
chr12	75306800	75312199	278.83
chr12	75386400	75388399	10.85
chr12	75391600	75400399	9.8
chr12	75593000	75597799	310.17
chr12	75615600	75616599	15.69
chr12	75668400	75673399	310.17
chr12	75700600	75703399	103.94
chr12	75734600	75736199	310.17
chr12	75817400	75822599	310.17
chr12	75833000	75842399	11.36
chr12	75864800	75870199	15.31
chr12	75871600	75878599	21.78
chr12	76015200	76016599	12.76
chr12	76071400	76078999	191.21
chr12	76080600	76082199	39.46
chr12	76085400	76087999	12.13
chr12	76094200	76106199	37.64
chr12	76107400	76111399	14.43
chr12	76152400	76155199	15.51
chr12	76176800	76178999	59.31
chr12	76195200	76197399	27.21
chr12	76253800	76256799	310.17
chr12	76302800	76322999	25.32
chr12	76324400	76329799	125.15
chr12	76365800	76374799	310.17
chr12	76403000	76407199	259.48
chr12	76417000	76418199	98.06
chr12	76434400	76438799	54.86
chr12	76457200	76459599	12.19
chr12	76497800	76504199	17.58
chr12	76506200	76510599	26.43
chr12	76514400	76515199	19.75
chr12	76530600	76538799	310.17
chr12	76545000	76584199	191.28
chr12	76585800	76636599	144.17
chr12	76640600	76652799	41.02
chr12	76668200	76677399	30.11
chr12	76681000	76685399	20.32
chr12	76694800	76696199	10.39
chr12	76708200	76710999	309.17
chr12	76764800	76767599	264.63
chr12	76795800	76805999	38.04
chr12	76810200	76823199	240.49
chr12	76837200	76838399	150.97
chr12	76850600	76854599	15.78
chr12	76866000	76877999	32.06
chr12	76883000	76888199	20.05
chr12	76893400	76897999	11.89
chr12	76901200	76923599	46.76
chr12	76932000	76939999	13.16
chr12	76961000	76963199	310.17
chr12	76965200	76966599	11.79
chr12	77176000	77181599	21.46
chr12	77237800	77239999	310.17
chr12	77516600	77520599	75.64
chr12	77526600	77529199	10.8
chr12	77594800	77600399	35.68
chr12	77779200	77781599	25.35
chr12	78225200	78227999	310.17
chr12	78748000	78749999	310.17
chr12	78858000	78863799	310.17
chr12	78904800	78907399	58.41
chr12	78910600	78912599	22.43
chr12	79005200	79007799	310.17
chr12	79028200	79030199	310.17
chr12	79059600	79079599	72.09
chr12	79088800	79089999	310.17
chr12	79130200	79131599	33.42
chr12	79170600	79173799	310.17
chr12	79190600	79192199	45.38
chr12	79232800	79247399	10.7
chr12	79278400	79287999	11.85
chr12	79295400	79298199	184.98
chr12	79502000	79512799	51.19
chr12	79525200	79541999	48.79
chr12	79596400	79602999	25.74
chr12	79606000	79616999	56.76
chr12	79623600	79630799	15.8
chr12	79633600	79642399	18.64
chr12	79644200	79654599	11.49
chr12	79656400	79665199	36.39
chr12	79671400	79693399	58.9
chr12	79698800	79722999	139.18
chr12	79728800	79736599	16.13
chr12	79739800	79763399	185.26
chr12	79787200	79793799	11.07
chr12	79796200	79823599	107.1
chr12	79824600	79866599	310.17
chr12	79869400	79883999	112.62
chr12	79885000	79907999	217.51
chr12	79909200	79940199	310.17
chr12	79941400	79952999	261.5
chr12	79955000	79981799	310.17
chr12	79983200	80005999	79.88
chr12	80007600	80044199	310.17
chr12	80058800	80086399	243.79
chr12	80088200	80096999	7.62
chr12	80098800	80107599	35.97
chr12	80109000	80117399	310.17
chr12	80121600	80153399	310.17
chr12	80154600	80156999	10.29
chr12	80163800	80174799	53.76
chr12	80180400	80262799	310.17
chr12	80266600	80286399	78.01
chr12	80287600	80294199	18.46
chr12	80322600	80346999	36.75
chr12	80364000	80369199	14.22
chr12	80378600	80381399	51.04
chr12	80432800	80437399	310.17
chr12	80462200	80464599	310.17
chr12	80504600	80511599	55.68
chr12	80518200	80531999	310.17
chr12	80564600	80581799	26.21
chr12	80590200	80605199	29.82
chr12	80641600	80646599	310.17
chr12	80691800	80695799	20.23
chr12	80700600	80710199	20.88
chr12	80712800	80723799	27.47
chr12	80757200	80760799	310.17
chr12	80789800	80793399	310.17
chr12	80812000	80817199	11.15
chr12	80861800	80864599	10.25
chr12	80877000	80880599	11.91
chr12	80883600	80888399	17.41
chr12	80944800	80946999	310.17
chr12	80989400	81000999	54.17
chr12	81002000	81011799	41.18
chr12	81018200	81019999	23.66
chr12	81024600	81035799	193.7
chr12	81093200	81095399	12.42
chr12	81097000	81112199	40.43
chr12	81132200	81135399	10.29
chr12	81137000	81153799	94.44
chr12	81155600	81170199	60.29
chr12	81172000	81176199	20.05
chr12	81331000	81333799	256.49
chr12	81483600	81485799	219.6
chr12	81532000	81533599	208.99
chr12	81594200	81596799	78.22
chr12	81630400	81632199	260.65
chr12	81663200	81666199	14.04
chr12	81686400	81691599	19.06
chr12	81714200	81740599	28.87
chr12	81747600	81751399	10.78
chr12	81752800	81755599	12.41
chr12	81778600	81783399	310.17
chr12	81803000	81813999	27.07
chr12	81816200	81817199	26.05
chr12	81859600	81862799	310.17
chr12	81917800	81919599	11.11
chr12	81987600	81997799	36.98
chr12	82064200	82065399	12.75
chr12	82071800	82082399	47.16
chr12	82117800	82124599	10.92
chr12	82168600	82171199	310.17
chr12	82187000	82199799	28.72
chr12	82211800	82221399	18.85
chr12	82225400	82240199	26.65
chr12	82308800	82315799	26.96
chr12	82320600	82323399	11.75
chr12	82346200	82359199	13.31
chr12	82390200	82410999	33.37
chr12	82424800	82429999	12.01
chr12	82432800	82441199	12.08
chr12	82446400	82451999	14.49
chr12	82467400	82479199	190.7
chr12	82616400	82617799	116.44
chr12	82697200	82700199	12.76
chr12	82904800	82906999	9.09
chr12	82976200	82979199	11.69
chr12	83032600	83040799	16.35
chr12	83066600	83083199	40.01
chr12	83109400	83114999	16.13
chr12	83142600	83148399	10.2
chr12	83150200	83155199	14.24
chr12	83160200	83166799	15.72
chr12	83169000	83171799	16.87
chr12	83194200	83198999	10.65
chr12	83200200	83217999	74.7
chr12	83282800	83287599	14.12
chr12	83298000	83311199	45.68
chr12	83312600	83345199	34.59
chr12	83372000	83377799	14.41
chr12	83385200	83392599	20.48
chr12	83408800	83413799	46.04
chr12	83423400	83434799	27.63
chr12	83460000	83482599	77.71
chr12	83483800	83490199	310.17
chr12	83519000	83542399	132.97
chr12	83547000	83563999	30.43
chr12	83594400	83597799	310.17
chr12	83631400	83633799	310.17
chr12	83687400	83700599	310.17
chr12	83712000	83722799	11.45
chr12	83729800	83738199	12.4
chr12	83740800	83749799	12.2
chr12	83756200	83797199	310.17
chr12	83920600	83926999	310.17
chr12	83947200	83953799	310.17
chr12	83986800	83992799	222.55
chr12	84007600	84016199	153.59
chr12	84038000	84039199	59.77
chr12	84053200	84054399	72.32
chr12	84069200	84070199	32.86
chr12	84100600	84101799	140.39
chr12	84113800	84115399	216.55
chr12	84146600	84168799	116.1
chr12	84170200	84182399	310.17
chr12	84184200	84200199	310.17
chr12	84201000	84220999	310.17
chr12	84221800	84223399	15.29
chr12	84266600	84268199	15.44
chr12	84284400	84286199	124.99
chr12	84315000	84319199	310.17
chr12	84350200	84357999	16.99
chr12	84361400	84362999	187.44
chr12	84408000	84409599	310.17
chr12	84417000	84417999	157.65
chr12	84450000	84452399	287.76
chr12	84523200	84529199	55.02
chr12	84531600	84539199	36.59
chr12	84568600	84574199	12.12
chr12	84589800	84596199	55.34
chr12	84602800	84606599	23.5
chr12	84608000	84615199	29.39
chr12	84616800	84618199	297.73
chr12	84648400	84654599	18.23
chr12	84671000	84687399	35.87
chr12	84698400	84699199	19.8
chr12	84749800	84756999	14.09
chr12	84760400	84775799	310.17
chr12	84780800	84816199	69.12
chr12	84819800	84832199	37.85
chr12	84839800	84871199	86.65
chr12	84873800	84877199	42.36
chr12	84905400	84908799	53.24
chr12	84969200	84971599	293.62
chr12	84995600	84998599	310.17
chr12	85086600	85097599	53.92
chr12	85109200	85113599	310.17
chr12	85132600	85143599	46.81
chr12	85144800	85151799	67.97
chr12	85164400	85187799	266.81
chr12	85190000	85237799	295.5
chr12	85239400	85242599	15.51
chr12	85260200	85266599	10.47
chr12	85269800	85276599	163.51
chr12	85277800	85280799	247.54
chr12	85286600	85290999	218.06
chr12	85295800	85299399	26.12
chr12	85305000	85307199	15.91
chr12	85338200	85340199	310.17
chr12	85368200	85375999	310.17
chr12	85422800	85430799	14.33
chr12	85450200	85469399	310.17
chr12	85471000	85476599	310.17
chr12	85484400	85488199	232.24
chr12	85489400	85494199	16.92
chr12	85511400	85528399	17.64
chr12	85566800	85574399	41.9
chr12	85578600	85584399	13.14
chr12	85598000	85605999	310.17
chr12	85606800	85649399	124.39
chr12	85663000	85666799	10.81
chr12	85684400	85690199	11.51
chr12	85699600	85707199	66.39
chr12	85744600	85747599	76.33
chr12	85774800	85778399	12.84
chr12	85823200	85827599	310.17
chr12	85839400	85843599	10.24
chr12	85928600	85930599	10.32
chr12	85952600	85961799	42.71
chr12	85963000	85975799	15.39
chr12	85977000	85979599	7.2
chr12	85998600	86001999	25.77
chr12	86006800	86018799	28.39
chr12	86025600	86031199	18.15
chr12	86032400	86048199	75.64
chr12	86049800	86058999	26.28
chr12	86063600	86072599	11.84
chr12	86073800	86079999	310.17
chr12	86082200	86116799	84.86
chr12	86147400	86184799	135.44
chr12	86219000	86221399	110.39
chr12	86241000	86242799	310.17
chr12	86244000	86244799	10.02
chr12	86336400	86339799	26.51
chr12	86349400	86361999	15.61
chr12	86377800	86386399	11.48
chr12	86394600	86396199	13.33
chr12	86421200	86422799	19.95
chr12	86433200	86442799	13.68
chr12	86481600	86486399	12
chr12	86488000	86492999	13.85
chr12	86516600	86521999	10.54
chr12	86678200	86696599	310.17
chr12	86698400	86706199	39.48
chr12	86713800	86723399	16.25
chr12	86725600	86727799	262.13
chr12	86766800	86777799	40.76
chr12	86789200	86827799	310.17
chr12	86829600	86844999	143
chr12	86848600	86862199	44.79
chr12	86863400	86870199	33.21
chr12	86871400	86879599	50.54
chr12	86881800	86924799	310.17
chr12	86940400	86951199	310.17
chr12	86967600	86978799	31.03
chr12	87001000	87005999	14.07
chr12	87089000	87095199	21.65
chr12	87096400	87102799	19.06
chr12	87105000	87111799	14.12
chr12	87146400	87148999	310.17
chr12	87155600	87164399	23.06
chr12	87197000	87200799	310.17
chr12	87265200	87269999	310.17
chr12	87276400	87280399	11.77
chr12	87281800	87288599	26.25
chr12	87293800	87297199	10.75
chr12	87299000	87300799	310.17
chr12	87384400	87389399	310.17
chr12	87407000	87413799	20.43
chr12	87440400	87444999	310.17
chr12	87470200	87472599	310.17
chr12	88353200	88354799	128.79
chr12	88360200	88361599	287.13
chr12	88367400	88375199	13.28
chr12	88381000	88382199	10.54
chr12	88401800	88415199	21.22
chr12	88416600	88461399	83.61
chr12	88463400	88464399	13.23
chr12	88982600	88986999	40.21
chr12	89178600	89181599	24.51
chr12	89811200	89813599	52.03
chr12	91383800	91384999	103.31
chr12	91400400	91401399	38.77
chr12	91587200	91591799	310.17
chr12	91641000	91642999	22.7
chr12	91682800	91687599	70.42
chr12	91710800	91714199	11.75
chr12	91748000	91759399	12.07
chr12	91761400	91771799	24.2
chr12	91777200	91780799	253.81
chr12	91848400	91849599	310.17
chr12	91944400	91950399	13.17
chr12	91992000	91995999	10.06
chr12	95691600	95698599	310.17
chr12	97888000	97889799	15.02
chr12	98106400	98108599	7.63
chr12	98159800	98163799	10.02
chr12	98213000	98216999	10.28
chr12	98258000	98260799	310.17
chr12	98349600	98350999	17.69
chr12	98573600	98575799	213.33
chr12	98577600	98578599	37.79
chr12	98627200	98628999	217.39
chr12	98677400	98696999	27.94
chr12	98712800	98718199	16.85
chr12	98730800	98735399	65.4
chr12	98736600	98738399	310.17
chr12	98745400	98748599	310.17
chr12	98900400	98902199	268.82
chr12	98919400	98921799	310.17
chr12	98973000	98978399	16.99
chr12	99192000	99194399	10.05
chr12	99195400	99202199	14.38
chr12	99204400	99210799	15.36
chr12	99212600	99251799	63.36
chr12	99253800	99322799	54.78
chr12	99324000	99350399	88.9
chr12	99360200	99382199	63.63
chr12	99384000	99398599	310.17
chr12	99453200	99460199	12.74
chr12	99463600	99469199	25.43
chr12	99470400	99471999	10.93
chr12	99486000	99492999	13.49
chr12	99523400	99532799	55.44
chr12	99560600	99567399	310.17
chr12	99627000	99631599	188.53
chr12	99639600	99641799	18.99
chr12	99712200	99716999	14.03
chr12	99718200	99724999	20.52
chr12	99788000	99794599	16.43
chr12	99879200	99887199	310.17
chr12	99923400	99948999	25.87
chr12	99951400	99956799	11.27
chr12	99964400	99967799	104.53
chr12	100098000	100113399	310.17
chr12	100123400	100138599	67.4
chr12	100158400	100160199	211.02
chr12	100165600	100171599	76.48
chr12	100174600	100188999	310.17
chr12	100198200	100203999	310.17
chr12	100220200	100230199	22.43
chr12	100239200	100245199	12.39
chr12	100269600	100294399	205.3
chr12	100296000	100333599	148.83
chr12	100335200	100341199	20.03
chr12	100345000	100367599	13.29
chr12	100377400	100378199	12.89
chr12	100397600	100410199	20.13
chr12	100413000	100417199	20.04
chr12	100424800	100431199	7.76
chr12	100438000	100448199	20.91
chr12	100465200	100470599	16.47
chr12	100478200	100483199	16.52
chr12	100492200	100539599	310.17
chr12	100724000	100726199	310.17
chr12	100778000	100782999	12.18
chr12	100835200	100843199	14.45
chr12	100876000	100883999	35.59
chr12	100898200	100899799	41.79
chr12	100906600	100925599	119.85
chr12	100926800	100964399	105.73
chr12	100965600	101010799	77.87
chr12	101012000	101029799	310.17
chr12	101081800	101087599	310.17
chr12	101718000	101719199	116.2
chr12	101792800	101803999	10.51
chr12	101814000	101821799	185.76
chr12	101911600	101913999	310.17
chr12	101955400	101958999	310.17
chr12	101972400	101978599	310.17
chr12	102128000	102129799	98.75
chr12	102189400	102203399	17.94
chr12	102235600	102247799	31.63
chr12	102260400	102266799	15.25
chr12	102282600	102300399	280.74
chr12	102301400	102309199	37.77
chr12	102317800	102346199	33.54
chr12	102364800	102385199	67.23
chr12	102393000	102404599	28.23
chr12	102412800	102417999	11.36
chr12	102438000	102443999	82.97
chr12	102468800	102469999	287.67
chr12	102496400	102502799	48.84
chr12	102507000	102514999	8.7
chr12	102560800	102628999	310.17
chr12	102630600	102659199	213.2
chr12	102660600	102737599	310.17
chr12	102742200	102745599	310.17
chr12	102756400	102760199	310.17
chr12	102876600	102879399	310.17
chr12	102948600	102949999	35.27
chr12	103189200	103197599	31.11
chr12	103199000	103206199	25.58
chr12	103207800	103230799	40.7
chr12	103232000	103237399	11.71
chr12	103241200	103243599	310.17
chr12	103266600	103268999	23.65
chr12	103280800	103283799	11.34
chr12	103289800	103297199	11.62
chr12	103310800	103350999	218.12
chr12	103352800	103373999	45.29
chr12	103388200	103408999	226.38
chr12	103423800	103426599	181.79
chr12	103478800	103486199	10.04
chr12	103513600	103517399	11.42
chr12	103530200	103533599	310.17
chr12	103608800	103609999	18.82
chr12	103685400	103691399	14.98
chr12	104028000	104038599	11.9
chr12	104065400	104067999	16.63
chr12	104261600	104264199	13.13
chr12	104406800	104419399	35.28
chr12	104438400	104451399	28.51
chr12	104459800	104463199	10.55
chr12	104470400	104476399	310.17
chr12	104509600	104515199	19.55
chr12	104530200	104533199	29.96
chr12	104541000	104563599	37.92
chr12	104572600	104601199	93.79
chr12	104602400	104611199	40.5
chr12	104612600	104619799	19.66
chr12	104621000	104626599	19.75
chr12	104630800	104638599	38.4
chr12	104642400	104681599	146.8
chr12	104683000	104697399	44.85
chr12	104746600	104753199	310.17
chr12	104763800	104785999	68.91
chr12	104788800	104869199	310.17
chr12	104874400	104891799	24.33
chr12	104895800	104917599	261.19
chr12	104919000	104935799	84.64
chr12	104936800	104942199	28.9
chr12	104950400	104969799	71.52
chr12	104972400	104979799	19.32
chr12	104981200	104989199	29.35
chr12	104990800	105005399	27.68
chr12	105007200	105010799	95.31
chr12	105027600	105050199	310.17
chr12	105052600	105071399	14.05
chr12	105097200	105103199	17.14
chr12	105105800	105112999	23.06
chr12	105242400	105253399	14.17
chr12	105272200	105299199	19.58
chr12	105335200	105340199	273.36
chr12	105346200	105349199	15.62
chr12	105350400	105375199	46.79
chr12	105376600	105384599	10.59
chr12	105451400	105462799	310.17
chr12	105466200	105480799	98.61
chr12	105486600	105502599	33.79
chr12	105511200	105520799	18.26
chr12	105534400	105552599	29.66
chr12	105553200	105558199	35.66
chr12	105559400	105568799	29.59
chr12	105578000	105618599	178.38
chr12	105620600	105627999	16.69
chr12	105682200	105686799	310.17
chr12	105703600	105707199	10.78
chr12	105729800	105736199	10.97
chr12	105756200	105762399	61.11
chr12	105766200	105767199	11.36
chr12	105782600	105786599	310.17
chr12	105841200	105864199	172.09
chr12	105873800	105881799	11.38
chr12	105903200	105909799	36.62
chr12	105933600	105938599	13.77
chr12	105962400	105963799	41.16
chr12	105970800	105975999	17
chr12	105986600	105999199	12.04
chr12	106006400	106013199	310.17
chr12	106039600	106048799	32.2
chr12	106051200	106064999	41.92
chr12	106066200	106071999	13.81
chr12	106073200	106086399	49.25
chr12	106088400	106100599	23.31
chr12	106102600	106107199	11.77
chr12	106112600	106130599	27.37
chr12	106171600	106175999	10.96
chr12	106177600	106190599	10.79
chr12	106221200	106227799	24
chr12	106239600	106250799	27.34
chr12	106308400	106313999	57.18
chr12	106443400	106449599	11.53
chr12	106461000	106472199	10.25
chr12	106511400	106522399	12.83
chr12	106543600	106546199	11.39
chr12	106719600	106725999	11.42
chr12	106728200	106735599	16.74
chr12	106791400	106800999	24.6
chr12	106824800	106836599	44.08
chr12	106838000	106842799	16.86
chr12	106911000	106913199	23.16
chr12	106920800	106924999	26.95
chr12	106938400	106940999	13.14
chr12	106967800	106973599	12.3
chr12	107082800	107086399	10.77
chr12	107110600	107113399	15.7
chr12	107120600	107125999	25.79
chr12	107180200	107186399	18.58
chr12	107466600	107472999	7.58
chr12	107475000	107480399	16.05
chr12	107573800	107589399	37.07
chr12	107647800	107670799	137.28
chr12	107673200	107688199	13.19
chr12	107692000	107706399	27.64
chr12	107708400	107719399	95.39
chr12	107721200	107725799	40.18
chr12	107728000	107731199	17.7
chr12	107744200	107765399	168.65
chr12	107777200	107780199	23.83
chr12	107806000	107816799	101.28
chr12	107820800	107842199	40.65
chr12	107853200	107861799	18.29
chr12	107874000	107882999	27.55
chr12	107884000	107905199	74.34
chr12	107906600	107912399	15.93
chr12	107914200	107937799	125.88
chr12	107939600	107955799	76.2
chr12	107957000	107991399	310.17
chr12	108000400	108020199	310.17
chr12	108034800	108079399	176.53
chr12	108086000	108103999	30.76
chr12	108132200	108138599	17.25
chr12	108177800	108180999	310.17
chr12	108197600	108295199	310.17
chr12	108304400	108313599	187.39
chr12	108316600	108323199	15.98
chr12	108327400	108328999	76.07
chr12	108332000	108334999	76.62
chr12	108336800	108382999	310.17
chr12	108384000	108401999	76.08
chr12	108403600	108412399	52.37
chr12	108420600	108424199	310.17
chr12	108431000	108438799	14.33
chr12	108440000	108460199	29.15
chr12	108470800	108472199	21.46
chr12	108480600	108486599	15.19
chr12	108487800	108498399	24.57
chr12	108502000	108506199	11.89
chr12	108526200	108538999	22.31
chr12	108541400	108549399	43.45
chr12	108550800	108558599	310.17
chr12	108616600	108626199	7.77
chr12	108663800	108677399	42.09
chr12	108678600	108702599	38.22
chr12	108757400	108768999	191.78
chr12	108790800	108795399	310.17
chr12	108816600	108822199	22.31
chr12	108823800	108839199	310.17
chr12	108841200	108842999	21.93
chr12	108848600	108868599	156.07
chr12	108893000	108898799	310.17
chr12	108900000	108920799	81.37
chr12	108923000	108934599	11.42
chr12	108936200	108944599	12.57
chr12	108946200	108956399	19.4
chr12	108956600	109001599	131.03
chr12	109003000	109013199	25.7
chr12	109014400	109062399	310.17
chr12	109063800	109073599	293.26
chr12	109090200	109093399	13.05
chr12	109107600	109116199	21.62
chr12	109388600	109430599	310.17
chr12	109431400	109478199	310.17
chr12	109486400	109537199	310.17
chr12	109538600	109572799	310.17
chr12	109575600	109598399	101.73
chr12	109599400	109619799	98.63
chr12	109738200	109752599	210.29
chr12	109830000	109850399	154.79
chr12	109870200	109875999	13.87
chr12	109893000	109901999	32.97
chr12	109909200	109925399	74.9
chr12	109944600	109978199	310.17
chr12	110019200	110026999	23.7
chr12	110033400	110049799	18.11
chr12	110074200	110078999	17.2
chr12	110080600	110090599	103.95
chr12	110154200	110159199	45.54
chr12	110187000	110195199	226.72
chr12	110206200	110210799	16.71
chr12	110213600	110215799	16.15
chr12	110223400	110240199	49.82
chr12	110241800	110245199	17.76
chr12	110249200	110258399	22.64
chr12	110260800	110270999	29.14
chr12	110272400	110285599	123.24
chr12	110289400	110300199	14.39
chr12	110372000	110378399	17.43
chr12	110379800	110382199	34.57
chr12	110443400	110467599	310.17
chr12	110474600	110480199	23.63
chr12	110482800	110524999	290.13
chr12	110531600	110538199	10.87
chr12	110539400	110547999	25.13
chr12	110549200	110557599	31.74
chr12	110572600	110584999	23.52
chr12	110589600	110592599	310.17
chr12	110600600	110605799	310.17
chr12	110660800	110668799	50.31
chr12	110694600	110707999	310.17
chr12	110737200	110739199	310.17
chr12	110795200	110814799	83.64
chr12	110818000	110827399	18.28
chr12	110834200	110837399	15.96
chr12	110839000	110841399	80.15
chr12	110843400	110846599	46.02
chr12	110848800	110857599	310.17
chr12	110859000	110877999	23.85
chr12	110887800	110896399	310.17
chr12	110963600	110988199	310.17
chr12	110989400	110995999	134.89
chr12	110998000	111012199	135.27
chr12	111028200	111030799	20.96
chr12	111033000	111040999	310.17
chr12	111071200	111078799	17.39
chr12	111087800	111093999	12.92
chr12	111106200	111123599	34.27
chr12	111129800	111137999	20.71
chr12	111143000	111153799	58.9
chr12	111155000	111167399	310.17
chr12	111177800	111181399	11.42
chr12	111190400	111191999	13.37
chr12	111224000	111229799	20.52
chr12	111234000	111255799	21.82
chr12	111257600	111276999	173.73
chr12	111283600	111300199	103.92
chr12	111301600	111371999	188.22
chr12	111373200	111379199	310.17
chr12	111385400	111387999	8.69
chr12	111406400	111414199	73.15
chr12	111416400	111426399	31.56
chr12	111427400	111437999	184.78
chr12	111441600	111451599	58.89
chr12	111485000	111489599	310.17
chr12	111537000	111539799	310.17
chr12	111571600	111576199	310.17
chr12	111653400	111657999	14.59
chr12	111660200	111701399	310.17
chr12	111702600	111706599	17.49
chr12	111710000	111715399	310.17
chr12	111723800	111730199	23.18
chr12	111731600	111733799	25.61
chr12	111739000	111750999	25.7
chr12	111753000	111753799	16.8
chr12	111757600	111764399	310.17
chr12	111769600	111772799	10.22
chr12	111780000	111849999	310.17
chr12	111891600	111894399	8.6
chr12	111907200	111909399	310.17
chr12	111913000	111920599	61.36
chr12	111921800	111929999	31.32
chr12	111931200	111956599	310.17
chr12	111963800	111967799	310.17
chr12	112012600	112016999	30.35
chr12	112022200	112026799	14.61
chr12	112085600	112091399	11.02
chr12	112096000	112097199	10.92
chr12	112098800	112136199	310.17
chr12	112143200	112257999	310.17
chr12	112260200	112307399	310.17
chr12	112309600	112320399	20.16
chr12	112322000	112351199	223.71
chr12	112368200	112383399	69.86
chr12	112386000	112420199	54.89
chr12	112421600	112444599	148.51
chr12	112445800	112452599	12.55
chr12	112453800	112509199	154.69
chr12	112517000	112547199	62.87
chr12	112549000	112553999	17.49
chr12	112558400	112562599	12.98
chr12	112574400	112583799	82.96
chr12	112585600	112641799	310.17
chr12	112643200	112701999	310.17
chr12	112717800	112751799	310.17
chr12	112759400	112774999	78.45
chr12	112790800	112833999	310.17
chr12	112847600	112881799	187.48
chr12	112884600	112887199	10.18
chr12	112892600	112898799	14.33
chr12	112900000	112970599	310.17
chr12	112972200	112983199	310.17
chr12	112990800	113004199	310.17
chr12	113008800	113020799	310.17
chr12	113023000	113034999	36.31
chr12	113036400	113080799	310.17
chr12	113095000	113168799	310.17
chr12	113182200	113194799	124.24
chr12	113255800	113266399	43.11
chr12	113267600	113280599	20.19
chr12	113292400	113296599	15.45
chr12	113326400	113340399	15.78
chr12	113354600	113366399	41.01
chr12	113420800	113426799	44.13
chr12	116046000	116050599	310.17
chr12	116076000	116078399	310.17
chr12	116262400	116265199	293.96
chr12	116279800	116282399	310.17
chr12	116403600	116408199	310.17
chr12	116485000	116486599	29.23
chr12	116578000	116594799	51.17
chr12	117039000	117048599	11.32
chr12	117149400	117156599	205.01
chr12	117159200	117161799	17.1
chr12	117168400	117177199	48.61
chr12	117247600	117253399	11.24
chr12	117254600	117258999	89.5
chr12	117333000	117360199	74.21
chr12	117377800	117379199	11.38
chr12	117446600	117448399	34.4
chr12	117533400	117534799	310.17
chr12	117687200	117689999	95.76
chr12	117736200	117742199	12.31
chr12	117755200	117763799	8.8
chr12	117788200	117789199	44.15
chr12	117841600	117845199	310.17
chr12	118198400	118199199	16.43
chr12	118298600	118303199	310.17
chr12	118529400	118530799	24.47
chr12	118836200	118837599	142.36
chr12	118842600	118843399	43.97
chr12	118846200	118850799	310.17
chr12	118854200	118855599	192.28
chr12	118930800	118931599	25.05
chr12	119237200	119240799	310.17
chr12	119945600	119946799	63.73
chr13	3358000	3361599	310.17
chr13	3477000	3479199	279.82
chr13	3536800	3540399	310.17
chr13	3609800	3611799	310.17
chr13	3633600	3634799	257.12
chr13	3664000	3671599	37.51
chr13	3693400	3701199	39.25
chr13	3707200	3715399	117.36
chr13	3723600	3732599	21.11
chr13	3740800	3752599	70.44
chr13	3767200	3776399	12.84
chr13	3798400	3808599	26.13
chr13	3859000	3867999	27.14
chr13	3874600	3879999	40.97
chr13	3891600	3896599	99.98
chr13	3916800	3918799	310.17
chr13	4771200	4772799	25.23
chr13	5857200	5858599	20.5
chr13	5859800	5867599	310.17
chr13	5870400	5871199	15.88
chr13	6547000	6549799	275.65
chr13	6647000	6649199	85.22
chr13	6791600	6792799	12.9
chr13	7145800	7147399	14.05
chr13	7310400	7311799	13.91
chr13	8202200	8203599	15.53
chr13	8569400	8571999	14.92
chr13	8781200	8784599	10.72
chr13	8826600	8828599	12.74
chr13	8867400	8872799	310.17
chr13	8885000	8886599	310.17
chr13	8995000	8997199	310.17
chr13	9091800	9095199	310.17
chr13	9174400	9193399	56.31
chr13	9276000	9278199	310.17
chr13	9684600	9691399	12.77
chr13	9708400	9710199	11.5
chr13	9763000	9770799	310.17
chr13	9796000	9797999	11.24
chr13	10359400	10361199	58.17
chr13	11017600	11018799	17.11
chr13	11097000	11100599	36.89
chr13	11681800	11682999	10.35
chr13	12002000	12006199	11.16
chr13	12060600	12062399	12.45
chr13	12105400	12107199	209.7
chr13	12188200	12189799	12.71
chr13	12256400	12258399	310.17
chr13	12273600	12278999	15.51
chr13	12303000	12312399	10.66
chr13	12340000	12341599	98.39
chr13	12393800	12396799	126.22
chr13	12460600	12463399	226.41
chr13	12477200	12489799	14
chr13	12494600	12503599	16.43
chr13	12510200	12515799	11.75
chr13	12518200	12520599	178.82
chr13	12564400	12566599	250.45
chr13	12649800	12651199	143.1
chr13	13393000	13394399	71.18
chr13	13472800	13492399	42.95
chr13	13528600	13534799	13.31
chr13	13589600	13591199	310.17
chr13	13783400	13785999	91.39
chr13	13861200	13863199	20.24
chr13	13953400	13956999	310.17
chr13	13964200	13966199	22.68
chr13	13988200	13991399	10.06
chr13	14038600	14040799	310.17
chr13	14060800	14065399	310.17
chr13	14522000	14523199	80.58
chr13	14612800	14614199	310.17
chr13	14629800	14632199	310.17
chr13	14736200	14737599	12.56
chr13	15208400	15215399	17.52
chr13	15326000	15328599	14.35
chr13	15339600	15347199	15.85
chr13	15460400	15471999	310.17
chr13	15509200	15520599	12.6
chr13	15539600	15564599	107.5
chr13	15757400	15760399	74.11
chr13	15793000	15793799	14.1
chr13	16011600	16012799	115.61
chr13	16016600	16018199	28.72
chr13	16082200	16083599	10.44
chr13	16100200	16101399	11.35
chr13	17694200	17696599	310.17
chr13	17803000	17806199	310.17
chr13	17943200	17945199	310.17
chr13	17992400	17995399	310.17
chr13	18132600	18133799	10.1
chr13	18612400	18615999	31.11
chr13	18891800	18893599	18.08
chr13	18947600	18950599	158.28
chr13	19136600	19139399	23.79
chr13	19360400	19366599	6.47
chr13	19394200	19396599	310.17
chr13	19618800	19621199	310.17
chr13	19622600	19623799	72.73
chr13	20090000	20091999	310.17
chr13	20130800	20140399	13.61
chr13	20172000	20175799	10.02
chr13	20180400	20193399	16.05
chr13	21158000	21161199	10.48
chr13	21166800	21173799	37.18
chr13	21177800	21183999	310.17
chr13	21196400	21201999	74.61
chr13	21219600	21223599	249.23
chr13	21233600	21238399	37.1
chr13	21253000	21254199	70.01
chr13	21258200	21260599	20.11
chr13	21263800	21264599	23.22
chr13	21274800	21277599	103.48
chr13	21326600	21327799	13.97
chr13	21362400	21364199	226.15
chr13	21399600	21403199	310.17
chr13	21407600	21408999	76.62
chr13	21440200	21441999	129.59
chr13	21452800	21453999	164.63
chr13	21467800	21469399	176.28
chr13	21478800	21479799	79.43
chr13	21505800	21506999	180.47
chr13	21530400	21531599	310.17
chr13	21708800	21711999	42.76
chr13	21715000	21723399	310.17
chr13	21731000	21740799	310.17
chr13	21749000	21755999	310.17
chr13	21770400	21772199	18.16
chr13	21776800	21793199	310.17
chr13	21826000	21832199	55.97
chr13	21882200	21883999	23.38
chr13	21896800	21898199	89.14
chr13	21909800	21911799	14.96
chr13	21913800	21914799	12.71
chr13	21917400	21919799	64.01
chr13	21933800	21937599	27.87
chr13	21940400	21941399	20.83
chr13	21944400	21947399	310.17
chr13	21974000	21975199	257.01
chr13	21981000	21982799	310.17
chr13	22005800	22007399	64.38
chr13	22019800	22022399	13.01
chr13	22026000	22026999	36
chr13	22028600	22029599	90.65
chr13	22031000	22045999	310.17
chr13	22047600	22053999	249.56
chr13	22388800	22390999	12.11
chr13	23270000	23270999	16.71
chr13	23284600	23287399	25.54
chr13	23298400	23301799	56.73
chr13	23306200	23307799	73.02
chr13	23309400	23310399	16.65
chr13	23312600	23313999	33.58
chr13	23345000	23345999	13.4
chr13	23367400	23370199	310.17
chr13	23395600	23396799	72.56
chr13	23399800	23404599	254.25
chr13	23410800	23412999	15.9
chr13	23422000	23425199	166.66
chr13	23429400	23441199	270.6
chr13	23444400	23446799	310.17
chr13	23448000	23450799	78.34
chr13	23453400	23454399	100.23
chr13	23463800	23466199	47.86
chr13	23485400	23489199	68.62
chr13	23496800	23501799	51.25
chr13	23503000	23514799	20.98
chr13	23516200	23519399	38.36
chr13	23524800	23527799	24.26
chr13	23529000	23589399	310.17
chr13	23591800	23598999	13.68
chr13	23619200	23623399	310.17
chr13	23682000	23686599	310.17
chr13	23690600	23701799	213.49
chr13	23704200	23711199	101.48
chr13	23723000	23729399	18.61
chr13	23737400	23765199	310.17
chr13	23768800	23773799	18.73
chr13	23866000	23866999	11.78
chr13	23930000	23931599	14.37
chr13	23944800	23949999	16.11
chr13	24130800	24139999	12.62
chr13	24151600	24161599	11.91
chr13	24173800	24183399	10.2
chr13	24196800	24206599	21.05
chr13	24237200	24251999	6.36
chr13	24279400	24281999	310.17
chr13	24315400	24316999	10.65
chr13	24441200	24444599	11.8
chr13	24564200	24568799	17.44
chr13	24574400	24577799	21.15
chr13	24601200	24607199	247.16
chr13	24613200	24622399	21.64
chr13	24638200	24640599	95.36
chr13	24723000	24727399	10.14
chr13	24739800	24744199	13.55
chr13	24760200	24763799	310.17
chr13	24799600	24802999	310.17
chr13	24816200	24817599	18.1
chr13	24830800	24833799	310.17
chr13	24844600	24846799	34.03
chr13	24856000	24858599	15.01
chr13	24933400	24938399	310.17
chr13	24984000	25002399	10.04
chr13	25018400	25020999	310.17
chr13	25054800	25056599	77.54
chr13	25074400	25079999	19.43
chr13	25115000	25117199	9.6
chr13	25169400	25170399	11.45
chr13	25185400	25189799	9.9
chr13	25269800	25273199	13.64
chr13	25400400	25403999	14.6
chr13	25608000	25615599	43.45
chr13	25928200	25936199	33.09
chr13	26235400	26236399	20.64
chr13	26282400	26284399	16.89
chr13	26312400	26314399	12.79
chr13	26538400	26541799	15.87
chr13	26563400	26572199	28.52
chr13	26591400	26596599	14.18
chr13	26768800	26770199	44.16
chr13	26932400	26934999	35.27
chr13	27029000	27033999	46.16
chr13	28370600	28371599	12.32
chr13	28399400	28401199	17.55
chr13	28415200	28426399	105.01
chr13	28501800	28506199	10.32
chr13	28511200	28524599	27.51
chr13	28541000	28557399	101.42
chr13	28574800	28577199	16.66
chr13	28625200	28636599	166.99
chr13	28638200	28646599	10.63
chr13	28649600	28668999	113.94
chr13	28685800	28693799	41.56
chr13	28695200	28702399	52.7
chr13	28716200	28723199	36.69
chr13	28734000	28741399	24.02
chr13	28755800	28761599	211.11
chr13	28766200	28803199	72.11
chr13	28809200	28818999	13.56
chr13	28829400	28835599	13.1
chr13	28838200	28841399	27.04
chr13	28867400	28874799	11.98
chr13	28883800	28887399	310.17
chr13	28941400	28954999	310.17
chr13	28957400	28960199	310.17
chr13	29206000	29211199	74.54
chr13	29220800	29226599	31.45
chr13	29261400	29262799	11.33
chr13	29326400	29327599	15.17
chr13	29354400	29357599	20.86
chr13	29398000	29417599	72.45
chr13	29424800	29433399	6.93
chr13	29500400	29506199	9.43
chr13	29517200	29518799	10.37
chr13	29701000	29703999	14.27
chr13	29710400	29722799	21.23
chr13	29759000	29761599	10.75
chr13	29762800	29787799	53.39
chr13	29819000	29828399	8.58
chr13	29854800	29856399	199.92
chr13	29939800	29946599	15.19
chr13	29955400	29958399	13.35
chr13	29983000	29987599	310.17
chr13	30047200	30054199	49.7
chr13	30134400	30137799	288.37
chr13	30334800	30337399	90.16
chr13	30483200	30485799	14.76
chr13	30543800	30546799	310.17
chr13	30659200	30660999	310.17
chr13	30748800	30750999	13.08
chr13	30780600	30794399	18.71
chr13	30820600	30822599	15.17
chr13	30908600	30916399	8.99
chr13	30947200	30947999	11.82
chr13	30964400	30967399	18.49
chr13	30968400	30974799	310.17
chr13	30985000	30986399	12.93
chr13	31557200	31560199	149.74
chr13	31618400	31621199	21.56
chr13	31622800	31632199	310.17
chr13	31710600	31718799	32.91
chr13	31758200	31763999	47.22
chr13	31800600	31823599	310.17
chr13	32337800	32339599	310.17
chr13	32516200	32519799	17.69
chr13	32608800	32616399	31.79
chr13	32801200	32803399	310.17
chr13	32912200	32913999	33.61
chr13	32964600	32966599	58.18
chr13	32992600	32995399	40.98
chr13	33003200	33005999	37.71
chr13	33082800	33086599	12.35
chr13	33935200	33936599	310.17
chr13	33963200	33965999	177.92
chr13	34001800	34003399	310.17
chr13	34036800	34039399	310.17
chr13	34050200	34054599	10.76
chr13	34075600	34079999	139.57
chr13	34086800	34090399	11.51
chr13	34094800	34097599	8.19
chr13	34129400	34134199	310.17
chr13	34146800	34157199	87.98
chr13	34162200	34166599	310.17
chr13	34177000	34183399	11.67
chr13	34191800	34198199	11.57
chr13	34225000	34236199	12.44
chr13	34237600	34241399	11.08
chr13	34244200	34251999	53.78
chr13	34341000	34350999	310.17
chr13	34643600	34653799	310.17
chr13	34681600	34686599	16.97
chr13	34720600	34729399	31.49
chr13	34745800	34748799	10.18
chr13	34780200	34786999	14.86
chr13	34814000	34818599	22.49
chr13	34873200	34878399	310.17
chr13	34915000	34921199	45.14
chr13	34963400	34964799	14.58
chr13	34992000	34994999	310.17
chr13	35057800	35061999	16.31
chr13	35186000	35190799	32.86
chr13	35500400	35504199	50.19
chr13	35740200	35742799	310.17
chr13	35754400	35755199	16.96
chr13	35769800	35773999	13.05
chr13	35792400	35801399	9.84
chr13	35803800	35819199	30.35
chr13	35845200	35850199	7.09
chr13	35884000	35886599	9.62
chr13	35905000	35906799	92.08
chr13	35967600	35969999	274.57
chr13	36104800	36110399	11.61
chr13	36116600	36118599	310.17
chr13	36203000	36207799	21.12
chr13	36425000	36427399	42.05
chr13	36444800	36448199	19.24
chr13	36524000	36542599	57.77
chr13	36573800	36580399	116.67
chr13	36582200	36584799	33.96
chr13	36722600	36728399	96.29
chr13	36734000	36738199	184.82
chr13	37147800	37149399	19.29
chr13	37311200	37313599	67.24
chr13	37433800	37434999	30.12
chr13	37451600	37457999	46.43
chr13	37465400	37473799	51.27
chr13	37475400	37478599	13.91
chr13	37481000	37485199	209.8
chr13	37489400	37496199	33.26
chr13	37504200	37510799	132.38
chr13	37512800	37517799	82.44
chr13	37540200	37544999	45.79
chr13	37557000	37564599	27.74
chr13	37577600	37581999	15.96
chr13	37615600	37624199	55.02
chr13	37624200	37630999	18.88
chr13	37636400	37644399	12.63
chr13	37777600	37779799	199
chr13	37824800	37828399	310.17
chr13	37830600	37834399	13.67
chr13	37846600	37847999	10.58
chr13	37851000	37855199	92.7
chr13	37857000	37864999	310.17
chr13	37872200	37900199	44.88
chr13	37904200	37935399	92.95
chr13	37940000	37950799	53.91
chr13	37952000	37960799	18.38
chr13	37962000	37969399	133.05
chr13	37992800	37995799	310.17
chr13	38036400	38039399	310.17
chr13	38070000	38075599	25.05
chr13	38078400	38081399	16.18
chr13	38148400	38153199	310.17
chr13	38160800	38169199	16.11
chr13	38191600	38193599	12.63
chr13	38204400	38205799	310.17
chr13	38288400	38292599	46.37
chr13	38344800	38347599	152.09
chr13	38395000	38399399	12.76
chr13	38406600	38410999	7.97
chr13	38443400	38452799	21.9
chr13	38498400	38530199	310.17
chr13	38588000	38593999	10.94
chr13	38610400	38621799	34.23
chr13	38634200	38636999	310.17
chr13	38656000	38659399	310.17
chr13	38777400	38779999	9.23
chr13	38801800	38804199	13.11
chr13	38959800	38961199	310.17
chr13	39360800	39363999	7.89
chr13	39823800	39824799	16.13
chr13	40285200	40288199	12.4
chr13	40360000	40360999	20.84
chr13	40384000	40388199	10.02
chr13	40416600	40419999	8.29
chr13	40461200	40462999	15.61
chr13	40605400	40607199	21.81
chr13	40700000	40706599	45.33
chr13	40708800	40710399	12.76
chr13	40716800	40723999	137.05
chr13	40727800	40740999	310.17
chr13	40854200	40857599	20.56
chr13	40868600	40870999	18.52
chr13	40886200	40895999	89.84
chr13	40898600	40905799	12.56
chr13	40916000	40918199	39.82
chr13	40921800	40923399	13.13
chr13	40944000	40945399	10.58
chr13	41000000	41006199	310.17
chr13	41014400	41021999	216.37
chr13	41078800	41079999	138.58
chr13	41113800	41114799	14.33
chr13	41186600	41192999	10.61
chr13	41194000	41209799	12.89
chr13	41219400	41220999	310.17
chr13	41249000	41252599	310.17
chr13	41278400	41282999	13.57
chr13	41332400	41346799	12.16
chr13	41351400	41361999	202.25
chr13	41435800	41437599	12.64
chr13	41456200	41462799	24.12
chr13	41476600	41485199	17.12
chr13	41604000	41607199	310.17
chr13	41642600	41645999	11.61
chr13	41658200	41664199	20.24
chr13	41703200	41713999	15.24
chr13	41800200	41805599	11.54
chr13	41817000	41824399	11.88
chr13	41997000	41998799	30.77
chr13	42047800	42055199	310.17
chr13	42059000	42064599	20.59
chr13	42086800	42096999	27.11
chr13	42099000	42105199	13.74
chr13	42110200	42122599	17.17
chr13	42148400	42153199	25.5
chr13	42154400	42165599	23.96
chr13	42183400	42184399	20.44
chr13	42296600	42304199	22.83
chr13	42307000	42310599	14.08
chr13	42564800	42566199	10.02
chr13	42709000	42710599	26.85
chr13	42865400	42867399	61.61
chr13	42915800	42917999	215.09
chr13	42944400	42946799	53.16
chr13	43121200	43127399	48.98
chr13	43139400	43167399	38.39
chr13	43170800	43174199	310.17
chr13	43178200	43187999	13.14
chr13	43199400	43220799	29.45
chr13	43229200	43237999	24.03
chr13	43239200	43251999	28.94
chr13	43302800	43305799	310.17
chr13	43336200	43339199	16.18
chr13	43364200	43366599	310.17
chr13	43395600	43400399	310.17
chr13	43478400	43482399	310.17
chr13	43495800	43507199	79.42
chr13	43529200	43535599	9.35
chr13	43559400	43561799	310.17
chr13	43615000	43616799	310.17
chr13	43722600	43724399	17.02
chr13	43784400	43789999	296.86
chr13	43861000	43867599	132.99
chr13	43889400	43901599	25.23
chr13	43903400	43917999	19.5
chr13	43919800	43936999	38.88
chr13	44024000	44027799	7.76
chr13	44117600	44122799	17.1
chr13	44164200	44175999	22.63
chr13	44196600	44213799	25.11
chr13	44215000	44223999	35.62
chr13	44227600	44238999	11.66
chr13	44316800	44321799	13.1
chr13	44358800	44366399	20.52
chr13	44398600	44400399	12.58
chr13	44409000	44423999	71.37
chr13	44473000	44478799	10.43
chr13	44490600	44498199	20.49
chr13	44584000	44585199	17.95
chr13	44622000	44625399	13.07
chr13	44629600	44631399	24.75
chr13	44633200	44637799	79.16
chr13	44676400	44683999	12.6
chr13	44706000	44712399	11.12
chr13	44729200	44736199	310.17
chr13	44752200	44755999	10.91
chr13	44837000	44844799	52.9
chr13	44902200	44903799	19.24
chr13	44905000	44921999	19.07
chr13	44929600	44934599	14.85
chr13	44987400	44990599	12.87
chr13	44999200	45002999	310.17
chr13	45005000	45010999	19.06
chr13	45238200	45247199	16.34
chr13	45388600	45419599	310.17
chr13	45436400	45449199	27.99
chr13	45452600	45457399	46.71
chr13	45463800	45480999	142.74
chr13	45503200	45517799	188.14
chr13	45522600	45550599	26.18
chr13	45560000	45570199	34.95
chr13	45903800	45908799	11.6
chr13	45915000	45920999	15.24
chr13	45963000	45966399	310.17
chr13	46004200	46011799	35.9
chr13	46019200	46026599	13.33
chr13	46040800	46044199	10.6
chr13	46168800	46169599	17.3
chr13	46271200	46276399	52.84
chr13	46417800	46420599	310.17
chr13	46501600	46503599	296.76
chr13	46529200	46539999	9.57
chr13	46569200	46575999	18.27
chr13	46619400	46623399	19.08
chr13	46631000	46637999	20.65
chr13	46668800	46670799	310.17
chr13	46725000	46729199	310.17
chr13	46735400	46736999	52.18
chr13	46750400	46753999	12.3
chr13	46771000	46781599	12.19
chr13	46801000	46806199	14.83
chr13	46807400	46826599	17.95
chr13	46853400	46858999	11.85
chr13	46869400	46896599	15.96
chr13	46904400	46913599	21.62
chr13	46916000	46924199	14.59
chr13	46928800	46932399	310.17
chr13	46942400	46949199	49.25
chr13	47013800	47015799	180.31
chr13	47042200	47044999	310.17
chr13	47068200	47078999	11.53
chr13	47103200	47107199	310.17
chr13	47122400	47123399	97.87
chr13	47143000	47162199	18.15
chr13	47164400	47172599	9.69
chr13	47177200	47179399	10.62
chr13	47191600	47195399	58.63
chr13	47224200	47225199	12.9
chr13	47269800	47281599	79.18
chr13	47292200	47293199	12.17
chr13	47335000	47337599	14.45
chr13	47408200	47409599	13
chr13	47427000	47427999	13.28
chr13	47479800	47482799	11.42
chr13	47854800	47856999	41.38
chr13	47965600	47967399	26.43
chr13	48114200	48115399	10.98
chr13	48129600	48133599	14.99
chr13	48226200	48231999	310.17
chr13	48260400	48263199	310.17
chr13	48436400	48438199	13.2
chr13	48512600	48514599	138.31
chr13	48544800	48547199	310.17
chr13	48552000	48553199	16.51
chr13	48565600	48566599	11.75
chr13	48571200	48575399	12.43
chr13	48625000	48626199	310.17
chr13	48662200	48666599	59.76
chr13	48668200	48669999	15.84
chr13	48691800	48708399	97.23
chr13	48713600	48718999	91.4
chr13	48729000	48751199	45.42
chr13	48779000	48784399	47.94
chr13	48795400	48837999	95.02
chr13	48847400	48861999	50.59
chr13	48863200	48873799	310.17
chr13	48876400	48879199	166.21
chr13	48950600	48974999	310.17
chr13	49012800	49016799	37.22
chr13	49036000	49039599	32.7
chr13	49042400	49046999	14.57
chr13	49047800	49052799	20.11
chr13	49059400	49062999	25.67
chr13	49064400	49107999	96.18
chr13	49126600	49137999	40.45
chr13	49139000	49148399	310.17
chr13	49170600	49175999	13.09
chr13	49178400	49219799	310.17
chr13	49230200	49234199	13.8
chr13	49236600	49248999	36.12
chr13	49261800	49275799	32.49
chr13	49296200	49299599	29.71
chr13	49305000	49311799	47.06
chr13	49314200	49328399	81.06
chr13	49336600	49347999	310.17
chr13	49360200	49387399	180.64
chr13	49420400	49423399	310.17
chr13	49580800	49582999	44.39
chr13	49651400	49654399	289.35
chr13	49681400	49685999	121.15
chr13	49738800	49741799	11.66
chr13	49764400	49769599	38.5
chr13	50417200	50419199	290.25
chr13	50420800	50436199	39.43
chr13	50962800	50966999	18.88
chr13	50977200	50981999	10.84
chr13	50990800	50994399	11.72
chr13	51003000	51031199	246.09
chr13	51099600	51103599	310.17
chr13	51118200	51126399	11.87
chr13	51134600	51138399	12.37
chr13	51161800	51168199	11.92
chr13	51169400	51172199	85.65
chr13	51188800	51197999	13.8
chr13	51208000	51233999	116.85
chr13	51235400	51265199	189.84
chr13	51271800	51286399	297.58
chr13	51288800	51320399	303.58
chr13	51321600	51341599	80.56
chr13	51343000	51372399	92.02
chr13	51373200	51395999	195.24
chr13	51397800	51425599	310.17
chr13	51432800	51437399	22.4
chr13	51566600	51572199	126.23
chr13	51594600	51595799	22.43
chr13	51644000	51648199	310.17
chr13	51651000	51655199	293.39
chr13	51673200	51773399	310.17
chr13	51774800	51779799	25.15
chr13	51789800	51801399	265.98
chr13	51816400	51827799	16.57
chr13	51831200	51835199	56.05
chr13	51840600	51849999	310.17
chr13	51851200	51855799	37.14
chr13	51857000	51859999	14.11
chr13	51866000	51869799	27.15
chr13	51871400	51889399	44.93
chr13	51897600	51909999	98.47
chr13	51911200	51924599	119.77
chr13	51926600	51985199	269.47
chr13	51991400	52004999	9.17
chr13	52007200	52033599	99.88
chr13	52034200	52043199	12.84
chr13	52045200	52050399	15.03
chr13	52054200	52062199	31.38
chr13	52064000	52081199	35.52
chr13	52115200	52124999	45.85
chr13	52126800	52129599	10.57
chr13	52145200	52156999	7.43
chr13	52185400	52199199	11.34
chr13	52221400	52226599	21.13
chr13	52280600	52284799	10.68
chr13	52529800	52530999	72.59
chr13	52574800	52579199	19.06
chr13	52582600	52583999	310.17
chr13	52602400	52623399	13.38
chr13	52624600	52629799	15.56
chr13	52636400	52662199	54.35
chr13	52672800	52695999	25.41
chr13	52700200	52716599	20.68
chr13	52761600	52771199	17.28
chr13	52800600	52860399	180.38
chr13	52862400	52873199	25.27
chr13	52874400	52925399	93.61
chr13	52926800	52936799	201.82
chr13	52967200	52982199	310.17
chr13	52995800	52997999	29.96
chr13	53024000	53026599	14.75
chr13	53102400	53128399	117.53
chr13	53129800	53135399	29.78
chr13	53140600	53227999	310.17
chr13	53229000	53238999	215.05
chr13	53240200	53270599	71.39
chr13	53275800	53279799	32.75
chr13	53281400	53288999	310.17
chr13	53295400	53299599	16.57
chr13	53305000	53325799	299.88
chr13	53328600	53363199	28.84
chr13	53376800	53377799	217.43
chr13	53391200	53399999	12.39
chr13	53452800	53457199	20.62
chr13	53461600	53466799	213.41
chr13	53468000	53479599	310.17
chr13	53538200	53545399	20.14
chr13	53562800	53567199	14.43
chr13	53595600	53609399	8.41
chr13	53669800	53672999	8.74
chr13	53681600	53689599	34.71
chr13	54054200	54055999	67.59
chr13	54070400	54080599	310.17
chr13	54191400	54192799	15.59
chr13	54243000	54258999	20.63
chr13	54302000	54308199	310.17
chr13	54309400	54314799	16.39
chr13	54321200	54338799	59.23
chr13	54341000	54349799	32.68
chr13	54378600	54386599	20.65
chr13	54423600	54427199	15.73
chr13	54442800	54451599	7.54
chr13	54467600	54469399	310.17
chr13	54502400	54505199	310.17
chr13	54563200	54566599	310.17
chr13	54573000	54583199	310.17
chr13	54588400	54599399	310.17
chr13	54601400	54605599	18.86
chr13	54608600	54611799	224.66
chr13	54620200	54623399	310.17
chr13	54675000	54688999	310.17
chr13	54690200	54698399	310.17
chr13	54699000	54709399	13.14
chr13	54716200	54722799	10.97
chr13	54736000	54738799	23.81
chr13	54748600	54750199	100.65
chr13	54757800	54763399	25.25
chr13	54788600	54806999	48.95
chr13	54815800	54825199	46.69
chr13	54834400	54842599	70.01
chr13	54843600	54852599	11.84
chr13	54874000	54875399	12.06
chr13	54883000	54890599	17.85
chr13	54916800	54922799	10.6
chr13	54948400	54952799	105.98
chr13	54954600	54956799	297.42
chr13	54958800	54970799	28.87
chr13	54973000	55018199	258.03
chr13	55099200	55100599	310.17
chr13	55103000	55108399	310.17
chr13	55129600	55141999	20.57
chr13	55152400	55163799	121.66
chr13	55165600	55169599	52.65
chr13	55170800	55174999	46.94
chr13	55176200	55184399	21.33
chr13	55189400	55194999	310.17
chr13	55209000	55215999	310.17
chr13	55317800	55339199	310.17
chr13	55342600	55349399	11.48
chr13	55350400	55363399	310.17
chr13	55378000	55387199	16.69
chr13	55398000	55407199	48.46
chr13	55408200	55415399	11.76
chr13	55420000	55422199	12.68
chr13	55443200	55456799	310.17
chr13	55458400	55479799	310.17
chr13	55481200	55489999	310.17
chr13	55494200	55514399	310.17
chr13	55521000	55546199	310.17
chr13	55547800	55557999	22.7
chr13	55565800	55572799	310.17
chr13	55591800	55597199	257.86
chr13	55599400	55600999	256.47
chr13	55602000	55614599	82.38
chr13	55621800	55626199	310.17
chr13	55634400	55638199	310.17
chr13	55682200	55696199	310.17
chr13	55713600	55723799	310.17
chr13	55725000	55729799	310.17
chr13	55734000	55735999	35.22
chr13	55737400	55745199	36.11
chr13	55746600	55766199	111.52
chr13	55770400	55778199	25.19
chr13	55813200	55814199	21.29
chr13	55821000	55843399	310.17
chr13	55844600	55875199	100.82
chr13	55887000	55906999	32.56
chr13	55909400	55926199	47.08
chr13	55929400	55931599	11.57
chr13	55942000	55968599	120.3
chr13	55971200	56012399	126.57
chr13	56029000	56034599	19.87
chr13	56046600	56058599	48.42
chr13	56059800	56097399	263.82
chr13	56100000	56120999	248.96
chr13	56123200	56136799	310.17
chr13	56141600	56148399	13.54
chr13	56151200	56187399	310.17
chr13	56194200	56200199	19.1
chr13	56207800	56211999	106.4
chr13	56219200	56224199	145.74
chr13	56251000	56252799	60.12
chr13	56258400	56264999	21
chr13	56287400	56296999	205.69
chr13	56299000	56309399	75.06
chr13	56311200	56326199	26.7
chr13	56328200	56364599	29.31
chr13	56379200	56405799	68.56
chr13	56416600	56423799	43.84
chr13	56425000	56439399	64.11
chr13	56467600	56479599	30.13
chr13	56521000	56523199	167.9
chr13	56558600	56668799	310.17
chr13	56670400	56671799	31.83
chr13	56673200	56692999	71.1
chr13	56694000	56700199	31.01
chr13	56701400	56712599	310.17
chr13	56751400	56753999	181.18
chr13	56755200	56787199	101.05
chr13	56796600	56807799	11.09
chr13	56824600	56836799	9.72
chr13	56999400	57007199	11.64
chr13	57107800	57111599	13.85
chr13	57141200	57146999	14.07
chr13	57215200	57223599	28.85
chr13	57231400	57233399	11.48
chr13	57281200	57283799	15.07
chr13	57314000	57319799	20.64
chr13	57439800	57455399	39.31
chr13	57512400	57518999	15.9
chr13	57536800	57542399	10.33
chr13	57584600	57592599	15.12
chr13	57594400	57597799	12.64
chr13	57731600	57746199	39.47
chr13	57781600	57790799	21.37
chr13	57891600	57895199	23.35
chr13	57907400	57913199	27.1
chr13	57928800	57933199	13.98
chr13	57935400	57954999	25.46
chr13	57979400	57985599	18.27
chr13	57992400	58033599	48.43
chr13	58043000	58075199	195.64
chr13	58082200	58087199	14.36
chr13	58110200	58117399	107.36
chr13	58126400	58130399	310.17
chr13	58156600	58160999	153.98
chr13	58213400	58216599	310.17
chr13	58273000	58279199	310.17
chr13	58357200	58359799	267.15
chr13	58384400	58385799	310.17
chr13	58399600	58403999	310.17
chr13	58452600	58453799	26.89
chr13	58464600	58472199	18.27
chr13	58522800	58523799	16.34
chr13	58566200	58567599	11.18
chr13	58626400	58631599	15.09
chr13	58668600	58669799	17.29
chr13	58687000	58690599	10.16
chr13	58805600	58808999	157.09
chr13	58828600	58832599	11.16
chr13	58840000	58841799	13.82
chr13	58905000	58914999	18.64
chr13	59002200	59005999	22.04
chr13	59009000	59013599	18.29
chr13	59083200	59097399	15.27
chr13	59173000	59178799	17.64
chr13	59235800	59241399	10.81
chr13	59244600	59259199	24.58
chr13	59271000	59274999	11.64
chr13	59288800	59292799	11.77
chr13	59333000	59344599	12.88
chr13	59363600	59371199	8.56
chr13	59415600	59429799	11.41
chr13	59447200	59456399	142.11
chr13	59463800	59468399	17.76
chr13	59492400	59501799	8.47
chr13	59503000	59506199	15.96
chr13	59542000	59548999	18.2
chr13	59553600	59558799	310.17
chr13	59584000	59589199	310.17
chr13	59644800	59679399	310.17
chr13	59700200	59705999	28.2
chr13	59712400	59719599	38.77
chr13	59721200	59735999	22.06
chr13	59742600	59747199	16.84
chr13	59757000	59760999	10.85
chr13	59765600	59771799	310.17
chr13	59820600	59824799	310.17
chr13	59833400	59835799	56.38
chr13	59837000	59845199	23.56
chr13	59862400	59867399	10.37
chr13	59870000	59876799	23.41
chr13	59879800	59894999	29.92
chr13	59897600	59902599	15.76
chr13	59909400	59920199	23.41
chr13	59922400	59930399	64.61
chr13	59932600	59943799	24.85
chr13	59962800	59972999	169.79
chr13	59974400	59977399	36.49
chr13	59987400	59997999	69.72
chr13	59999400	60005799	23.51
chr13	60007000	60021399	203.25
chr13	60039400	60081599	218.78
chr13	60083200	60089399	14.14
chr13	60090600	60105599	50.58
chr13	60107400	60117599	49.79
chr13	60120200	60136599	171.36
chr13	60138000	60154199	222.61
chr13	60155600	60158999	11.33
chr13	60170800	60182999	310.17
chr13	60205800	60210599	11.6
chr13	60214200	60217599	8.62
chr13	60218800	60219999	22.48
chr13	60221800	60235999	105.7
chr13	60242000	60245999	32.05
chr13	60247200	60258799	112.46
chr13	60264600	60271599	55.17
chr13	60281600	60292399	15
chr13	60294000	60310399	49.53
chr13	60314400	60318999	11.12
chr13	60328400	60343999	12.05
chr13	60346600	60354799	22.94
chr13	60360200	60369999	17.15
chr13	60403200	60442199	261.58
chr13	60444800	60459399	95.03
chr13	60463600	60476599	25.73
chr13	60478400	60494199	24.39
chr13	60497200	60499199	130.38
chr13	60506800	60515999	19.1
chr13	60600800	60603399	310.17
chr13	60609800	60611399	11.68
chr13	60612800	60621799	49.61
chr13	60647600	60656799	18.84
chr13	60659000	60680799	76.24
chr13	60682200	60692199	125.2
chr13	60693600	60699199	15.16
chr13	60704000	60717999	12.19
chr13	60728200	60758399	49.05
chr13	60760400	60763799	16.84
chr13	62015800	62016399	45.38
chr13	62466600	62467199	50.62
chr13	62653000	62653599	30.74
chr13	62854400	62858999	38.99
chr13	62860600	62871599	27.68
chr13	62874000	62884799	16.98
chr13	62887600	62889799	10.92
chr13	62958400	62969199	109.01
chr13	62977000	62980799	12.29
chr13	63042800	63050399	12.31
chr13	63083200	63083999	12.17
chr13	63091000	63097399	12.53
chr13	63101000	63115199	13.73
chr13	63148200	63156999	20.12
chr13	63163800	63179999	310.17
chr13	63184800	63191799	52.43
chr13	63196200	63197399	23.77
chr13	63199600	63217799	22.75
chr13	63237800	63325999	310.17
chr13	63327200	63339799	41.15
chr13	63429400	63432599	310.17
chr13	63450800	63453199	14.11
chr13	63484200	63489199	20.93
chr13	63495400	63498199	63.7
chr13	63509200	63520399	56.39
chr13	63521800	63544599	102.8
chr13	63548600	63574399	310.17
chr13	63608800	63620799	37.37
chr13	63623000	63628199	11.2
chr13	63640000	63647199	31.69
chr13	63665200	63672799	10.84
chr13	63698000	63708599	15.99
chr13	63714000	63732799	23.38
chr13	63814400	63816399	310.17
chr13	63900600	63902599	100.52
chr13	63914800	63919799	156.55
chr13	63922600	63931599	13.69
chr13	63943600	63953199	33.54
chr13	63976600	63982999	48.49
chr13	63984400	63995399	16.67
chr13	63998800	64005599	46.69
chr13	64018000	64025399	41.14
chr13	64031400	64040999	28.03
chr13	64080200	64083599	22.35
chr13	64106400	64109599	11.95
chr13	64128800	64131399	167.34
chr13	64150800	64155799	310.17
chr13	64161200	64163399	310.17
chr13	64186000	64193799	13.73
chr13	64233800	64238399	46.92
chr13	64247200	64251999	117.85
chr13	64273800	64276199	310.17
chr13	64311800	64313999	310.17
chr13	64343400	64344599	37.96
chr13	64366400	64370999	310.17
chr13	64431800	64433599	310.17
chr13	64435200	64439799	22.86
chr13	65112000	65113599	310.17
chr13	65175600	65176999	28.12
chr13	65240000	65243199	310.17
chr13	65277800	65279799	281.63
chr13	65311200	65312199	19.75
chr13	66904400	66905799	310.17
chr13	66932200	66934399	310.17
chr13	66995200	66998799	32.73
chr13	67060200	67063199	196.28
chr13	67081000	67082599	289.73
chr13	67107400	67109399	129.65
chr13	67172600	67173999	25.8
chr13	67194400	67195199	81.82
chr13	67268600	67269399	55.02
chr13	67305600	67307399	81.52
chr13	67331600	67333399	58.87
chr13	67360000	67362199	46.52
chr13	67375200	67375999	17.68
chr13	67420800	67421999	84.44
chr13	67449800	67452999	20.27
chr13	67483400	67484999	66.17
chr13	67499400	67500999	100.38
chr13	67525400	67526799	221.31
chr13	67552000	67553599	310.17
chr13	67637200	67638199	95.96
chr13	67683000	67683999	59.71
chr13	67723400	67724799	126.67
chr13	67728600	67729399	101.17
chr13	67754600	67755599	41.88
chr13	67779200	67780399	228.74
chr13	67813400	67814999	55.92
chr13	67830400	67831399	24.1
chr13	67842600	67845199	28.26
chr13	68571800	68576599	99.71
chr13	68579600	68586199	307.56
chr13	68597400	68598199	16.97
chr13	68604400	68606199	43.37
chr13	68997600	69000999	310.17
chr13	69416400	69419199	13.33
chr13	69425600	69436399	42.07
chr13	69487000	69494599	16.3
chr13	69496200	69502999	11.89
chr13	69515200	69527599	29.99
chr13	69528000	69546599	310.17
chr13	69574000	69577599	10.57
chr13	69582200	69593799	22.32
chr13	69610600	69613199	310.17
chr13	69685000	69687399	13.62
chr13	69736200	69741199	310.17
chr13	69809400	69811599	310.17
chr13	69818200	69823999	11.1
chr13	70276800	70286999	55.08
chr13	70348800	70350999	36.69
chr13	70635400	70638599	310.17
chr13	70643600	70657199	41.79
chr13	70688200	70692199	10.3
chr13	70728400	70744599	38.57
chr13	70839800	70843799	17.91
chr13	71962200	71964599	310.17
chr13	72365400	72371599	20.94
chr13	72392800	72403999	51.83
chr13	72627000	72632199	310.17
chr13	72638400	72641999	20.35
chr13	72725600	72729199	10.43
chr13	73159400	73160799	26.27
chr13	73258000	73265999	82.02
chr13	73288000	73293199	10.92
chr13	73321800	73333199	310.17
chr13	73344200	73348599	20.11
chr13	73404400	73407199	21.29
chr13	73465200	73485399	310.17
chr13	73493800	73502199	9.89
chr13	73535600	73540999	12.64
chr13	73602800	73605799	310.17
chr13	73625000	73630599	179.88
chr13	73696400	73703199	17.02
chr13	73732200	73737999	74.39
chr13	73761600	73777999	310.17
chr13	73803600	73807799	11.65
chr13	73809400	73819599	12.77
chr13	73820800	73829599	21.21
chr13	73830800	73860599	310.17
chr13	73879800	73889199	38.86
chr13	73890400	73894399	43.97
chr13	73933800	73940199	310.17
chr13	74008800	74011399	57.15
chr13	74061600	74064999	310.17
chr13	74121000	74121799	12.69
chr13	74165800	74167999	42.74
chr13	74207800	74209599	230.08
chr13	74244000	74247399	9.94
chr13	74259400	74260799	259.81
chr13	74291400	74293199	11.75
chr13	74316400	74317999	242.82
chr13	74349000	74350999	310.17
chr13	74363000	74365199	14.37
chr13	74390200	74390999	21.38
chr13	74462400	74463399	116
chr13	74493800	74494799	146.54
chr13	74522000	74523399	78.38
chr13	74563800	74564399	58.78
chr13	74617200	74617999	39.11
chr13	74638800	74640799	310.17
chr13	74741800	74743799	10.59
chr13	74770000	74770999	48.85
chr13	74807400	74808999	199.62
chr13	75476600	75478199	10.51
chr13	75523200	75524399	16.33
chr13	75706200	75709799	310.17
chr13	75836600	75844599	47.84
chr13	75941000	75944999	310.17
chr13	75990800	75994599	12.83
chr13	76017600	76019199	310.17
chr13	76055400	76056999	124.9
chr13	76098000	76099599	215.92
chr13	76383800	76385399	165.44
chr13	77134000	77137399	310.17
chr13	77708200	77709199	193.41
chr13	78024600	78026199	24.19
chr13	78162800	78164199	310.17
chr13	78179000	78183799	120.24
chr13	78193200	78205799	310.17
chr13	78207800	78213999	137.34
chr13	78425600	78428399	33.08
chr13	78576400	78581799	12.36
chr13	78628000	78631799	35.39
chr13	78869400	78875999	35.88
chr13	79027200	79034599	24.68
chr13	79339400	79344399	12.64
chr13	80882400	80887399	310.17
chr13	80930800	80933599	12.29
chr13	80962600	80964999	208.74
chr13	80991400	80992799	12.17
chr13	81130600	81137399	22.15
chr13	81494800	81495599	13.4
chr13	81632600	81633799	52.21
chr13	81655400	81658599	310.17
chr13	81710200	81713199	310.17
chr13	81782400	81786199	310.17
chr13	83517400	83518999	310.17
chr13	83522600	83525399	181.31
chr13	83729200	83733799	310.17
chr13	83744600	83745799	98.9
chr13	84221600	84223199	310.17
chr13	84345800	84349599	51.26
chr13	85188000	85190399	310.17
chr13	85287600	85290199	310.17
chr13	85919600	85921199	17.17
chr13	86045600	86047199	310.17
chr13	88820800	88824199	310.17
chr13	89238400	89239399	26.86
chr13	89536800	89542599	310.17
chr13	89545800	89550999	8.12
chr13	89738400	89743599	310.17
chr13	90088800	90090599	310.17
chr13	90250200	90253799	11.78
chr13	90470800	90472599	10.55
chr13	90489600	90493799	11.6
chr13	90517600	90522999	11.38
chr13	90922400	90925399	310.17
chr13	91164600	91167399	14.3
chr13	91182400	91198799	26.39
chr13	91219600	91224799	310.17
chr13	91368800	91380399	310.17
chr13	91458200	91462799	310.17
chr13	91741000	91742799	106.26
chr13	91806400	91809399	310.17
chr13	91973200	91975199	13
chr13	92131000	92132199	77.74
chr13	92298800	92304999	13.15
chr13	92352200	92357399	310.17
chr13	92425800	92427399	192.4
chr13	92482600	92484799	35.85
chr13	92530000	92531799	310.17
chr13	92554000	92558199	11.34
chr13	92568200	92569199	10.59
chr13	92585800	92597199	43.14
chr13	92609600	92612599	310.17
chr13	92625600	92668199	82.76
chr13	92674800	92683999	12.09
chr13	92693000	92710599	26.91
chr13	92753800	92760999	11.87
chr13	92793800	92795199	96.52
chr13	92844200	92845599	310.17
chr13	92897200	92902599	11.39
chr13	93142600	93144999	136.84
chr13	93189600	93192999	310.17
chr13	93301800	93308799	310.17
chr13	93386200	93391799	13.91
chr13	93440000	93441599	18.25
chr13	93495200	93501599	310.17
chr13	93518200	93522799	42.74
chr13	93656600	93659199	32.42
chr13	93671400	93674799	27.34
chr13	93716800	93718999	11.77
chr13	93771000	93773999	310.17
chr13	93835000	93841799	69.07
chr13	93846400	93856399	21.89
chr13	93897000	93904199	50.33
chr13	93906200	93935199	23.14
chr13	93939200	93941799	19.06
chr13	93987600	93992799	19.41
chr13	94056800	94077799	310.17
chr13	94096200	94118399	21.2
chr13	94120800	94123799	11.6
chr13	94125400	94151999	83.63
chr13	94153400	94166999	34.25
chr13	94168200	94175799	165.67
chr13	94177000	94197199	32.23
chr13	94222000	94225799	20.84
chr13	94284000	94286599	310.17
chr13	94305200	94307599	11.25
chr13	94357800	94359799	310.17
chr13	94368000	94374999	10.13
chr13	94392000	94403199	15.1
chr13	94511800	94515199	18.89
chr13	94516600	94520799	13.46
chr13	94595400	94596399	44.79
chr13	94606400	94609599	39.19
chr13	94680600	94682599	10.06
chr13	94701800	94703399	99.72
chr13	94709600	94711399	13.05
chr13	94788600	94790399	310.17
chr13	94868400	94869599	53.11
chr13	94882800	94885999	193.27
chr13	94975800	94979999	310.17
chr13	95015000	95018399	11.75
chr13	95048000	95049799	40.22
chr13	95078200	95087599	12.02
chr13	95222400	95223599	284.65
chr13	95248800	95250399	11.77
chr13	95260400	95262399	19.31
chr13	95280200	95284799	20.71
chr13	95324200	95332599	310.17
chr13	95336000	95337199	11.87
chr13	95373400	95375999	310.17
chr13	95443200	95446399	157.88
chr13	95491600	95496799	10.79
chr13	95524200	95525599	75.45
chr13	95531200	95536399	19.45
chr13	95545800	95551999	13.43
chr13	95596800	95601799	12.68
chr13	95614400	95619599	310.17
chr13	95631600	95641399	27.4
chr13	95643200	95653599	58.68
chr13	95654800	95661399	24.07
chr13	95663000	95667599	10.83
chr13	95763400	95771399	25.16
chr13	95777200	95782999	10.97
chr13	95890000	95893399	310.17
chr13	95948800	95966399	19.46
chr13	95968400	95975599	11.8
chr13	95986000	95992399	10.92
chr13	95994800	96009599	75.28
chr13	96131000	96133999	129.64
chr13	96386400	96389999	115.82
chr13	96428600	96437199	44.08
chr13	96469600	96471399	14.57
chr13	96541200	96543999	310.17
chr13	96667000	96671799	310.17
chr13	96768200	96769599	11.59
chr13	96924200	96926599	310.17
chr13	97007200	97009199	65.81
chr13	97062400	97067799	13.66
chr13	97070800	97072799	310.17
chr13	97137200	97139199	310.17
chr13	97195600	97198799	213.91
chr13	97211400	97217999	47.36
chr13	97234400	97262599	310.17
chr13	97290800	97293199	24.56
chr13	97294400	97298599	13.09
chr13	97309000	97322399	26.31
chr13	97326400	97334399	30.26
chr13	97335600	97342599	21.08
chr13	97432200	97436999	191.88
chr13	97438400	97447199	119.39
chr13	97449000	97457199	21.53
chr13	97463200	97477799	8.13
chr13	97496000	97517199	13.73
chr13	97520000	97527599	40.11
chr13	97539200	97540999	8.18
chr13	97576200	97590799	31.7
chr13	97594400	97603399	21.3
chr13	97615800	97622399	22.04
chr13	97691000	97692799	12.05
chr13	97823800	97826799	25.77
chr13	97864000	97870999	31.98
chr13	97904200	97905999	12.83
chr13	97923000	97931599	49.52
chr13	97937200	97944799	18
chr13	97996800	98003599	28.68
chr13	98012000	98017399	98.49
chr13	98027600	98034399	16.7
chr13	98093400	98098399	12.12
chr13	98135000	98140999	7.51
chr13	98203800	98207999	310.17
chr13	98261800	98264399	310.17
chr13	98298800	98299799	29.08
chr13	98316000	98317999	310.17
chr13	98353600	98359199	310.17
chr13	98365000	98367399	209.25
chr13	98390000	98393799	176.12
chr13	98427800	98432599	13.98
chr13	98470000	98478399	61.47
chr13	98500600	98506199	310.17
chr13	98516400	98520599	21.44
chr13	98530600	98538999	36.91
chr13	98570000	98576599	161.1
chr13	98587000	98595399	109.23
chr13	98629200	98632799	38.99
chr13	98650600	98656799	16.31
chr13	98677800	98682399	29.06
chr13	98686200	98706399	66.48
chr13	98814000	98818199	310.17
chr13	98889200	98891799	310.17
chr13	98921600	98927799	310.17
chr13	99016800	99021399	8.43
chr13	99036200	99043999	31.83
chr13	99082600	99083999	15.57
chr13	99091200	99093799	8.32
chr13	99123600	99125999	14.62
chr13	99138600	99154199	20.91
chr13	99172600	99176999	33.73
chr13	99181200	99192399	16.27
chr13	99225000	99248799	170.89
chr13	99343600	99345799	310.17
chr13	99348400	99359599	86.58
chr13	99361200	99369599	17.78
chr13	99373200	99375799	16.22
chr13	99383400	99400799	34.32
chr13	99402200	99424199	193.27
chr13	99429000	99435799	17.35
chr13	99437400	99452999	83.04
chr13	99472000	99488999	39.44
chr13	99500400	99506599	12.68
chr13	99513000	99517399	310.17
chr13	99538200	99543999	16.82
chr13	99557000	99562799	10.01
chr13	99605600	99612799	16.28
chr13	99646800	99647999	16.22
chr13	99719400	99731999	25.63
chr13	99743800	99747399	10.04
chr13	99780400	99786199	25
chr13	99803800	99808199	14.96
chr13	99845400	99848599	16.4
chr13	100013800	100016799	237.64
chr13	100102800	100104799	310.17
chr13	100107400	100108799	310.17
chr13	100124200	100126199	205.65
chr13	100491600	100493199	310.17
chr13	100513600	100523999	15.13
chr13	100526000	100527399	23.04
chr13	100551200	100553199	201.34
chr13	100581200	100582999	11.6
chr13	100615600	100617799	122.31
chr13	100650400	100654199	310.17
chr13	100669200	100671199	259.98
chr13	100728200	100731799	310.17
chr13	100740600	100745399	310.17
chr13	100774800	100777399	310.17
chr13	100783800	100787999	310.17
chr13	100829800	100833799	310.17
chr13	101100600	101101999	15.15
chr13	101690200	101700799	158.48
chr13	101755600	101761799	13.73
chr13	101766200	101769399	310.17
chr13	101800200	101802199	150.71
chr13	101810600	101814199	25.7
chr13	102535600	102538599	11.34
chr13	102621200	102626999	34.61
chr13	102732000	102766599	125.44
chr13	102810200	102812799	27.53
chr13	102863600	102866399	10.92
chr13	102869600	102885999	28.02
chr13	102887200	102891999	13.17
chr13	102897800	102903999	31.44
chr13	102905200	102906799	310.17
chr13	103025400	103032199	13.73
chr13	103094000	103097599	14
chr13	103101400	103103399	10.27
chr13	103114200	103115399	14.99
chr13	103119800	103122599	13.49
chr13	103223600	103227199	17.95
chr13	103317200	103322199	23.53
chr13	103332600	103336399	310.17
chr13	103562000	103565999	11.62
chr13	103612400	103617199	14.01
chr13	103709200	103712199	8.77
chr13	103771400	103775799	310.17
chr13	103918800	103922599	310.17
chr13	104021600	104040399	30.13
chr13	104045800	104047999	14.47
chr13	104062000	104066599	13.71
chr13	104108600	104110599	310.17
chr13	104176600	104179799	310.17
chr13	104227400	104229799	310.17
chr13	104285600	104290199	156.39
chr13	104504600	104513999	32.31
chr13	104515400	104520999	310.17
chr13	104540600	104543799	40.11
chr13	104561800	104565199	15.15
chr13	104569800	104581599	30.17
chr13	104588400	104593799	10.13
chr13	104605600	104611599	12.13
chr13	104621200	104636599	29.15
chr13	104639200	104642999	14.44
chr13	104660600	104663799	25.45
chr13	104682400	104687799	14.54
chr13	104816200	104819399	310.17
chr13	104863000	104864199	103.99
chr13	105053600	105055399	217.42
chr13	105151000	105153399	11.36
chr13	105221600	105224199	13
chr13	105291800	105294999	310.17
chr13	105627800	105628999	17.46
chr13	106760000	106761599	8.06
chr13	106906200	106907399	14.45
chr13	106935600	106937799	310.17
chr13	106946400	106948399	310.17
chr13	107018800	107023399	310.17
chr13	107243600	107250399	8.59
chr13	107469400	107471599	10.41
chr13	107483400	107486399	12.85
chr13	107597400	107602599	53.99
chr13	107619000	107622799	22.96
chr13	107644800	107646399	51.93
chr13	107667400	107677399	72.2
chr13	107696600	107702199	12.41
chr13	107791600	107800199	27.68
chr13	107840200	107851599	33.35
chr13	107887200	107892599	310.17
chr13	107902800	107904799	10.28
chr13	107944800	107946399	10.39
chr13	107953200	107957999	186.5
chr13	108040800	108047599	310.17
chr13	108095600	108096599	16.34
chr13	108157600	108159999	310.17
chr13	108214000	108215399	239.43
chr13	108270400	108273599	12.16
chr13	108296600	108298599	105.2
chr13	108299800	108305399	16
chr13	108315400	108317599	310.17
chr13	109116000	109117999	110.88
chr13	109229400	109236399	36.07
chr13	109255200	109267799	310.17
chr13	109277400	109278799	11.1
chr13	109439400	109444799	69.76
chr13	109630800	109633399	11.65
chr13	109669000	109672199	13.29
chr13	109685000	109686599	127.57
chr13	109819800	109828399	133.69
chr13	109902000	109904199	310.17
chr13	109911200	109918999	10.73
chr13	109992400	109997399	10.48
chr13	110018600	110020599	33.29
chr13	110394200	110399599	310.17
chr13	110907000	110910599	25.27
chr13	110943200	110945199	18.09
chr13	110962800	110970799	20.56
chr13	111047400	111051599	10.96
chr13	111232000	111237999	8.97
chr13	111262600	111276399	12.27
chr13	111373400	111375199	25.91
chr13	111393400	111398399	13.56
chr13	111488400	111491199	310.17
chr13	111552200	111557999	15
chr13	111685600	111688799	310.17
chr13	111724400	111726399	234.37
chr13	111774800	111810199	310.17
chr13	111866400	111875999	47.51
chr13	111891000	111896999	21.04
chr13	111903000	111905999	24.29
chr13	111943000	111947199	9.8
chr13	111952200	111956199	35.8
chr13	111965800	111969599	19.76
chr13	111977800	111980999	30.73
chr13	111982400	111998999	16.34
chr13	112000400	112003199	17.27
chr13	112080200	112096199	39.91
chr13	112097600	112101799	83.55
chr13	112112400	112121799	13.21
chr13	112141600	112142999	10.55
chr13	112149000	112153799	12.92
chr13	112180000	112198599	11.01
chr13	112211800	112216199	23.6
chr13	112227600	112240399	17.48
chr13	112250800	112256199	77.01
chr13	112287600	112290399	24.44
chr13	112342200	112356399	66.04
chr13	112403600	112419799	52.23
chr13	112424400	112427599	12.99
chr13	112437800	112441199	15.41
chr13	112463400	112466999	310.17
chr13	112513200	112527199	11.55
chr13	112532200	112539599	15.27
chr13	112579600	112583399	20.53
chr13	112616800	112619599	11.42
chr13	112660000	112661599	180.13
chr13	112743800	112765999	106
chr13	112800200	112801999	310.17
chr13	112925000	112928599	310.17
chr13	112986000	112989999	47.77
chr13	112993400	112994399	38.35
chr13	112998200	112999199	44.37
chr13	113031000	113032799	310.17
chr13	113034400	113035599	73.98
chr13	113044200	113050599	62.24
chr13	113199000	113201999	19.33
chr13	113269200	113271999	19.03
chr13	113292400	113293999	310.17
chr13	113332200	113333599	8.31
chr13	113368200	113375199	20.01
chr13	113513600	113516999	19.78
chr13	113582200	113591599	18.19
chr13	113593000	113620399	310.17
chr13	113621200	113623199	38.56
chr13	113774000	113775999	10.53
chr13	113793800	113796199	310.17
chr13	113839000	113846799	10.34
chr13	113853600	113865999	21.95
chr13	113868600	113875599	20.6
chr13	113879200	113881599	14.31
chr13	113886200	113890999	35.04
chr13	113911400	113924199	16.47
chr13	113929000	113933399	14.48
chr13	113980000	113982399	14.73
chr13	113994200	113995199	10.71
chr13	114047200	114052799	7.27
chr13	114109600	114111599	10.54
chr13	114196000	114201599	13.45
chr13	114376200	114379599	18.88
chr13	114386800	114388799	310.17
chr13	114455800	114461799	310.17
chr13	114817600	114820199	110.27
chr13	114896000	114897599	16.22
chr13	114931000	114933799	38.09
chr13	115074000	115074999	10.95
chr13	115088400	115091599	310.17
chr13	115100800	115102999	281.6
chr13	116201200	116202399	27.28
chr13	116293400	116294999	89.47
chr13	116297000	116298199	16.88
chr13	116300200	116314799	310.17
chr13	116705200	116712599	225.93
chr13	117021400	117027599	310.17
chr13	117219600	117224399	310.17
chr13	117602000	117603399	83.48
chr13	117958400	117959399	31.96
chr13	117975400	117976199	14.94
chr13	118386000	118387799	310.17
chr13	118713000	118717399	310.17
chr13	119408000	119410799	310.17
chr13	119428200	119430799	310.17
chr13	119461200	119464199	170.22
chr13	119474000	119476599	13.66
chr13	119487200	119489399	310.17
chr13	119631600	119632399	199.73
chr13	119681000	119685599	8.58
chr13	119688200	119696799	310.17
chr13	119726800	119733999	16.2
chr13	119737000	119742399	11.38
chr13	119754000	119756999	276.79
chr13	119789000	119794399	310.17
chr13	119807800	119812799	21.93
chr14	4334200	4334999	79.33
chr14	7749400	7750399	42.31
chr14	7773800	7775199	33.22
chr14	7791200	7792199	44.07
chr14	7805600	7809799	19.34
chr14	7816000	7827799	310.17
chr14	7829400	7834599	16.89
chr14	7835800	7866199	73.88
chr14	7867400	7869999	10.63
chr14	7871800	7875199	11.75
chr14	7879000	7890999	33.3
chr14	7892200	7907599	33.49
chr14	7909400	7924999	36.3
chr14	7929000	7934799	18.17
chr14	7940600	7947199	33.64
chr14	7948400	7967999	57.6
chr14	7989400	7995999	11.56
chr14	8001000	8004599	100.2
chr14	8047600	8055599	26.11
chr14	8060000	8064599	17.2
chr14	8078000	8083399	310.17
chr14	8097800	8099799	310.17
chr14	8124800	8127399	11.95
chr14	8130600	8134799	13.87
chr14	8139600	8141599	8.06
chr14	8171800	8173799	310.17
chr14	8205400	8210399	40.95
chr14	8213400	8215799	310.17
chr14	8242000	8243799	10.58
chr14	8246000	8248199	14.34
chr14	8250600	8259399	11.48
chr14	8313600	8317999	46.95
chr14	8321800	8352399	65.51
chr14	8355000	8359199	32.32
chr14	8360800	8375799	69.35
chr14	8420600	8422199	10.35
chr14	8665400	8667599	308.85
chr14	9163000	9164199	16
chr14	9466200	9470799	10.53
chr14	9630200	9637599	26.67
chr14	10048600	10049799	27.14
chr14	10452200	10454799	44.52
chr14	10659400	10661199	11.08
chr14	11160800	11162599	108.08
chr14	11248200	11252599	17.29
chr14	11417200	11418599	10.35
chr14	11552000	11561399	310.17
chr14	11571200	11579199	22.85
chr14	11615800	11622999	35.62
chr14	11682000	11685199	19.41
chr14	11695400	11708799	21.36
chr14	11731600	11733199	13.49
chr14	11758000	11766199	16.19
chr14	11769400	11775999	14.35
chr14	11822400	11832399	16.75
chr14	11865800	11875599	12.1
chr14	11878600	11884799	6.87
chr14	11965200	11970999	10.24
chr14	12076600	12091199	26.13
chr14	12098200	12102799	10.63
chr14	12132400	12137999	13.18
chr14	12153000	12155599	17.84
chr14	12161200	12163199	10.58
chr14	12283800	12285199	310.17
chr14	12821200	12823399	310.17
chr14	13284000	13285599	58.65
chr14	13619200	13621199	27.35
chr14	13810800	13812199	20.34
chr14	13901400	13902199	68.01
chr14	13932800	13934199	57.06
chr14	13958800	13962199	310.17
chr14	13971400	13972799	13.25
chr14	14011800	14014999	310.17
chr14	14063000	14072599	35.67
chr14	14119800	14121399	310.17
chr14	14345200	14351799	310.17
chr14	14629400	14633999	44.82
chr14	14702400	14704599	310.17
chr14	15437000	15439599	256.12
chr14	15568800	15571999	11.04
chr14	16133200	16136199	23.9
chr14	16242600	16244199	195.25
chr14	16248600	16250199	310.17
chr14	16301000	16301999	17.06
chr14	16326400	16332799	33.04
chr14	16334000	16338399	7.96
chr14	16363800	16366799	310.17
chr14	16528200	16537799	12.56
chr14	16552600	16556199	77.68
chr14	16557400	16577999	310.17
chr14	16595800	16607999	38.7
chr14	16693600	16696999	12.72
chr14	16731600	16736599	37.96
chr14	16951400	16966999	43.81
chr14	17172000	17173399	63.68
chr14	17403000	17413999	19.47
chr14	17631200	17633599	54.8
chr14	17659200	17661599	240.08
chr14	17741000	17743599	22.44
chr14	18237400	18240999	310.17
chr14	18269400	18272399	310.17
chr14	18326400	18328799	310.17
chr14	18330400	18332399	310.17
chr14	18368400	18378599	36.43
chr14	18394200	18395999	10.53
chr14	18423000	18423999	12.86
chr14	18572200	18575399	12.74
chr14	18814400	18816199	17.56
chr14	18892800	18894599	310.17
chr14	19040400	19042799	53.56
chr14	19704800	19709599	30.26
chr14	19732200	19733799	10.82
chr14	19735600	19738599	14.25
chr14	19741600	19756999	310.17
chr14	19758200	19781399	80.13
chr14	19791400	19806999	46.16
chr14	19821800	19825599	310.17
chr14	19838800	19840599	37.17
chr14	19910200	19922799	33.06
chr14	19925400	19931199	14.69
chr14	19964000	19995999	310.17
chr14	20067600	20069399	22.01
chr14	20080000	20083999	310.17
chr14	20113200	20121199	50.32
chr14	20133800	20169199	213.51
chr14	20170400	20185999	226.76
chr14	20220000	20221599	17.83
chr14	20223200	20233799	15.46
chr14	20238800	20253799	48.66
chr14	20257000	20269599	34.16
chr14	20294200	20295599	12.05
chr14	20306000	20311199	10.57
chr14	20346800	20349399	310.17
chr14	20385600	20389599	310.17
chr14	20391000	20395399	278.07
chr14	20477400	20480399	99.63
chr14	20545200	20547199	310.17
chr14	20639800	20643199	310.17
chr14	20658600	20668599	310.17
chr14	20673400	20675999	310.17
chr14	20694000	20698799	310.17
chr14	20700400	20703999	310.17
chr14	20706400	20716599	310.17
chr14	20718000	20750799	310.17
chr14	20752400	20761599	25.56
chr14	20762800	20766199	13.8
chr14	20770600	20798999	310.17
chr14	20803800	20807799	15.64
chr14	20836000	20839799	213.92
chr14	20883200	20888999	14.97
chr14	20927400	20931199	310.17
chr14	21024000	21035599	10.32
chr14	21051600	21053599	310.17
chr14	21073200	21076999	310.17
chr14	21082200	21091799	92.02
chr14	21143600	21148799	13.79
chr14	21250400	21256399	74.04
chr14	21282600	21288599	38.24
chr14	21304600	21313599	8.92
chr14	21367800	21373999	15.98
chr14	21416800	21423599	19.11
chr14	21433200	21449799	29.31
chr14	21451000	21460999	20.84
chr14	21498200	21503199	310.17
chr14	21521600	21529599	10.38
chr14	21561000	21565199	15.58
chr14	21648800	21666799	16.67
chr14	21672800	21687399	310.17
chr14	21706200	21725999	55.99
chr14	21739600	21751799	310.17
chr14	21816400	21833199	310.17
chr14	21845000	21858199	310.17
chr14	21888400	21892799	113.45
chr14	21897000	21907199	182.85
chr14	21981000	21995999	310.17
chr14	22012600	22021399	64.31
chr14	22054800	22056399	12.45
chr14	22085200	22095999	14.41
chr14	22112600	22116599	14.97
chr14	22146000	22148799	9.9
chr14	22165600	22169799	69.39
chr14	22571000	22581799	30.28
chr14	22586800	22594799	29.47
chr14	22645800	22651799	12.42
chr14	22678600	22680799	7.44
chr14	22744600	22747399	15.84
chr14	22782000	22784999	37.25
chr14	22804600	22818799	49.78
chr14	22905600	22908399	25.34
chr14	23013200	23016999	116.55
chr14	23114400	23116999	25.79
chr14	23375400	23380399	17.3
chr14	23381600	23391999	27.35
chr14	23896400	23905599	14.97
chr14	24002800	24005199	253.87
chr14	24131400	24152199	47.01
chr14	24153200	24160599	33.3
chr14	24163000	24167199	11.87
chr14	24169000	24183399	80.62
chr14	24185400	24256599	310.17
chr14	24257800	24266599	157.92
chr14	24348200	24349799	11.29
chr14	24485600	24488399	248.32
chr14	24489800	24494799	310.17
chr14	24496400	24502999	53.69
chr14	24505600	24514399	17.66
chr14	24528400	24535599	30.04
chr14	24578400	24579999	19.16
chr14	24632200	24657399	22.1
chr14	24744200	24764999	26.17
chr14	24767000	24776199	49.58
chr14	24777400	24785799	274.39
chr14	24792600	24795599	18.85
chr14	24798200	24809199	46.45
chr14	24818000	24847199	173.43
chr14	24859600	24879599	65.04
chr14	24893800	24931199	164.57
chr14	24954600	24968199	38.18
chr14	24969400	24975599	12.12
chr14	24977000	25000799	120.51
chr14	25011600	25047799	182.2
chr14	25049000	25080799	136.86
chr14	25095600	25132599	243.5
chr14	25134200	25142999	34.25
chr14	25165000	25247999	310.17
chr14	25263600	25280199	22.79
chr14	25295200	25296399	17.02
chr14	25298200	25324799	191.12
chr14	25336400	25348199	128.37
chr14	25349400	25356599	21.37
chr14	25357600	25368999	11.58
chr14	25370200	25391999	310.17
chr14	25393200	25407999	157.35
chr14	25409000	25428199	80.01
chr14	25437800	25568799	310.17
chr14	25570600	25591199	310.17
chr14	25592600	25674199	310.17
chr14	25691400	25701599	238.94
chr14	25703200	25727799	310.17
chr14	25734200	25778599	310.17
chr14	25780000	25787399	13.52
chr14	25793200	25797799	53.28
chr14	25799000	25807199	56.31
chr14	25841800	25843199	82.68
chr14	25850200	25875199	59.2
chr14	26316200	26321199	18.48
chr14	26328600	26332199	10.87
chr14	26356400	26359399	36.26
chr14	26487000	26488999	20.28
chr14	26532800	26535599	310.17
chr14	26556400	26558999	12.57
chr14	26578800	26582399	310.17
chr14	26636800	26640199	310.17
chr14	26668000	26670799	310.17
chr14	26803400	26807999	24.19
chr14	26864600	26868799	14.47
chr14	26969400	26971199	310.17
chr14	26990800	26994999	93.19
chr14	27019800	27022399	10.67
chr14	27037200	27060999	310.17
chr14	27062200	27077799	309.97
chr14	27080600	27088799	14.54
chr14	27090000	27108999	18.1
chr14	27114400	27115599	85.54
chr14	27138400	27152199	46.5
chr14	27165200	27184199	40.98
chr14	27185800	27190399	10.03
chr14	27196200	27203599	22.19
chr14	27224400	27233399	53.85
chr14	27234600	27239999	18.72
chr14	27242000	27243999	17.86
chr14	27279400	27289599	17.15
chr14	27334200	27336999	81.52
chr14	27344000	27345999	14.13
chr14	27364400	27368799	16.84
chr14	27428400	27429999	310.17
chr14	27507000	27509199	310.17
chr14	27621000	27623199	310.17
chr14	28162200	28167799	15.31
chr14	28238200	28242799	26.3
chr14	28370800	28377799	19.84
chr14	28408400	28425199	19.01
chr14	28437400	28443599	20.9
chr14	28447800	28456199	12.24
chr14	28498000	28522999	310.17
chr14	28540200	28544799	15.99
chr14	28661000	28665799	27.02
chr14	28674200	28676799	9.02
chr14	28797600	28803999	13.29
chr14	28967000	28977399	19.7
chr14	29012400	29018999	12.85
chr14	29111800	29115999	18.15
chr14	29178600	29181199	10.79
chr14	29232400	29235399	13.61
chr14	29436800	29438599	14.99
chr14	29706600	29708399	10.28
chr14	29721200	29723599	310.17
chr14	29738400	29739399	12.47
chr14	29967000	29970999	277.06
chr14	29978000	29979799	310.17
chr14	29988800	30005799	15.6
chr14	30008400	30022599	49.27
chr14	30030000	30047599	44.06
chr14	30352000	30354399	274.52
chr14	30477200	30480799	310.17
chr14	30543800	30554399	310.17
chr14	30556400	30561999	21.53
chr14	30563400	30577999	33.65
chr14	30584000	30587399	34.13
chr14	30588600	30627199	310.17
chr14	30628400	30642199	28.25
chr14	30653400	30656599	310.17
chr14	30697200	30700199	11.52
chr14	30714800	30716999	310.17
chr14	30823600	30832999	310.17
chr14	30859600	30883399	127.91
chr14	30885400	30909799	81.68
chr14	30911200	30915999	11.06
chr14	30921000	30924999	17.35
chr14	30950600	30953799	244.66
chr14	31000400	31002599	310.17
chr14	31017400	31021999	310.17
chr14	31124400	31143799	310.17
chr14	31145000	31177999	269.08
chr14	31179600	31191599	15.65
chr14	31200200	31234799	310.17
chr14	31249200	31252999	310.17
chr14	31254800	31287999	65.21
chr14	31289400	31308199	28.72
chr14	31310800	31327199	27.3
chr14	31335400	31337599	310.17
chr14	31374600	31423999	226
chr14	31425400	31440599	310.17
chr14	31454200	31464399	24.81
chr14	31493200	31496999	310.17
chr14	31527800	31534399	21.65
chr14	31544200	31545399	26.06
chr14	31546600	31578599	30.15
chr14	31639200	31642199	248.46
chr14	31651200	31674599	310.17
chr14	31780000	31784799	28.05
chr14	31829400	31831799	310.17
chr14	31885600	31893199	101.71
chr14	31894400	31904599	25.37
chr14	31932200	31937199	278.39
chr14	31945200	31947799	10.79
chr14	31966400	31971799	15.36
chr14	32001200	32006999	11.48
chr14	32018800	32024599	29.69
chr14	32027200	32031399	18.97
chr14	32032800	32043399	16.5
chr14	32052000	32056599	15.15
chr14	32070400	32077599	47.3
chr14	32084600	32086799	255.06
chr14	32088600	32100599	14.13
chr14	32158600	32163399	310.17
chr14	32164600	32170999	108.13
chr14	32200600	32203399	310.17
chr14	32321600	32329799	173.92
chr14	32332000	32348399	36.69
chr14	32459600	32465999	16.15
chr14	32512800	32517199	310.17
chr14	32607800	32615999	14.48
chr14	32657400	32663999	36.26
chr14	32677400	32687399	39.84
chr14	32704000	32709799	15.58
chr14	32800200	32802399	13.37
chr14	32823400	32829799	60.03
chr14	32833000	32836599	20.15
chr14	32855000	32865199	189.24
chr14	32888600	32891399	8.31
chr14	32892800	32901599	21.69
chr14	32923400	32925799	23.43
chr14	32950000	32954199	22.89
chr14	32956200	32965799	29.05
chr14	32970800	32974199	10.68
chr14	32999400	33000799	12.35
chr14	33207200	33208799	13.29
chr14	33212400	33220399	13.65
chr14	33226800	33238199	11.16
chr14	33240200	33251799	45.4
chr14	33257000	33267599	21.34
chr14	33274000	33280999	12.5
chr14	33300600	33307199	21.25
chr14	33318200	33345399	159.31
chr14	33346600	33355999	79.58
chr14	33357800	33373999	130.78
chr14	33446000	33447799	310.17
chr14	33494400	33499799	11.87
chr14	33501000	33507799	10.11
chr14	33662200	33662999	13.66
chr14	33693200	33702199	25.15
chr14	33806600	33810999	29.57
chr14	33886200	33891799	11.13
chr14	33893600	33900399	19.07
chr14	33922600	33927199	231.63
chr14	33947800	33966799	33.09
chr14	33978400	33980199	18.52
chr14	34066600	34073999	10.24
chr14	34077600	34094599	13.55
chr14	34186600	34199199	66.72
chr14	34200600	34203199	122.62
chr14	34219200	34228599	55.57
chr14	34309600	34314599	310.17
chr14	34346000	34358999	26.84
chr14	34362200	34365999	55.67
chr14	34368600	34380799	310.17
chr14	34393600	34400199	30.5
chr14	34498400	34504999	310.17
chr14	34540400	34542199	49.42
chr14	34548200	34549799	310.17
chr14	34551400	34555799	31.38
chr14	34558200	34562799	11.1
chr14	34564200	34579599	79.29
chr14	34581400	34603799	56.62
chr14	34614600	34616199	12.59
chr14	34658800	34662999	42.13
chr14	34673000	34675199	310.17
chr14	34762000	34765799	20.03
chr14	34768400	34770399	81.92
chr14	34818800	34821599	201.53
chr14	34890600	34898399	26.43
chr14	34920600	34933799	15.01
chr14	35142400	35143799	16.45
chr14	36965400	36969599	310.17
chr14	37096600	37098599	19.04
chr14	37134200	37135999	310.17
chr14	39471800	39474199	55.69
chr14	40898600	40941199	83.23
chr14	40945800	40968599	310.17
chr14	40992200	41015199	104.93
chr14	43795800	43797599	44.77
chr14	44843200	44846399	22.01
chr14	44858600	44859799	27.64
chr14	44988400	44989999	62.95
chr14	45218600	45221399	310.17
chr14	45313200	45315799	14.64
chr14	45317400	45319399	310.17
chr14	45329000	45330799	310.17
chr14	45350800	45352399	310.17
chr14	45361600	45365399	17.68
chr14	45386600	45389599	310.17
chr14	45435000	45447999	91.96
chr14	45449600	45469799	80.84
chr14	45504000	45517399	31.11
chr14	45527000	45531599	310.17
chr14	45539200	45541799	15.35
chr14	45563200	45568799	62.27
chr14	45589400	45602599	9.99
chr14	45655200	45660399	310.17
chr14	45690400	45692799	70.64
chr14	45736000	45741999	11.99
chr14	45900800	45901799	11.55
chr14	45955600	45958599	13.13
chr14	45991800	45992599	10.14
chr14	46016400	46020799	19.18
chr14	46254800	46257599	26.09
chr14	46379600	46391999	310.17
chr14	46397200	46399199	19.96
chr14	46417800	46419999	19.64
chr14	46434400	46443199	30.22
chr14	46566800	46569799	12.21
chr14	46573200	46579599	37.18
chr14	46585200	46586799	13.44
chr14	46588000	46595399	17.9
chr14	46603200	46610999	76.78
chr14	46626400	46627799	11.24
chr14	46633800	46644199	16.77
chr14	46658200	46665199	64.64
chr14	46678000	46683799	15.56
chr14	46693800	46706399	16.57
chr14	46717000	46723799	76.62
chr14	46725000	46729399	12.18
chr14	46759800	46761999	274.63
chr14	46784600	46791199	310.17
chr14	46820600	46822799	310.17
chr14	46830400	46833199	310.17
chr14	46881800	46886599	310.17
chr14	46919000	46925799	11.03
chr14	46938200	46947399	80.32
chr14	46949200	46956999	10.67
chr14	46962600	46987799	111.63
chr14	46999200	47007599	7.02
chr14	47071800	47075999	25.4
chr14	47084800	47102799	51.88
chr14	47104200	47105199	36.69
chr14	47177800	47178599	12.02
chr14	47188400	47191799	114.78
chr14	47275400	47277999	310.17
chr14	47296400	47300399	310.17
chr14	47327600	47329799	9.94
chr14	47416000	47423199	83.85
chr14	47472200	47476599	310.17
chr14	47532000	47535999	8.31
chr14	47567600	47569599	260.34
chr14	47630600	47635999	19.52
chr14	47648200	47650599	310.17
chr14	47740200	47755399	20.03
chr14	47776400	47777599	13.29
chr14	47803000	47806599	11.79
chr14	47817600	47821199	21.37
chr14	47823200	47826199	10.59
chr14	47836400	47840599	25.15
chr14	47856200	47859599	14.44
chr14	47915400	47918799	10.81
chr14	47929400	47930999	10.39
chr14	48004800	48006799	9.76
chr14	48073000	48081599	27.11
chr14	48090200	48094399	13.11
chr14	48119000	48122799	310.17
chr14	48126400	48144799	110.34
chr14	48156800	48168599	19.89
chr14	48176600	48180199	14.38
chr14	48185000	48188199	11.47
chr14	48197000	48214799	50.26
chr14	48224800	48228399	11.06
chr14	48244000	48258999	37.28
chr14	48328800	48346199	56.53
chr14	48445800	48447599	310.17
chr14	48673600	48674599	12.74
chr14	49065200	49067599	310.17
chr14	49170400	49174799	310.17
chr14	49782600	49783999	141.47
chr14	50061000	50062999	310.17
chr14	50784600	50785799	196.46
chr14	50807200	50808999	143
chr14	50833800	50841999	22.33
chr14	50843600	50847999	10.68
chr14	50870000	50871599	162.85
chr14	50896200	50897799	83.48
chr14	50923600	50933399	310.17
chr14	50944400	50945399	106.8
chr14	51061200	51068199	262.71
chr14	51082800	51085399	86.66
chr14	51087600	51092399	310.17
chr14	51358000	51358799	78.32
chr14	51738000	51741399	33.59
chr14	51883400	51886399	310.17
chr14	51903400	51904399	10.41
chr14	51910200	51915399	191.21
chr14	51939800	51943999	13.55
chr14	51983600	51992999	310.17
chr14	51994000	51998399	12.22
chr14	52002200	52024399	310.17
chr14	52102400	52107399	310.17
chr14	52117400	52119999	224.18
chr14	52196200	52199199	310.17
chr14	52243800	52247399	294.07
chr14	52255200	52258399	310.17
chr14	52277400	52280399	310.17
chr14	52304200	52307399	310.17
chr14	52312000	52317399	310.17
chr14	52327000	52328599	57.27
chr14	52343000	52344599	15.51
chr14	54095200	54100399	16.36
chr14	54102000	54103999	15.91
chr14	54145600	54152399	12.1
chr14	54189200	54195199	10.3
chr14	54214600	54229799	58.19
chr14	54230800	54241599	56.68
chr14	54253200	54254799	136.27
chr14	54258200	54269799	68.38
chr14	54360400	54361999	310.17
chr14	54370800	54374799	21.17
chr14	54377800	54389199	14.53
chr14	54395400	54399599	8.69
chr14	54404600	54419999	91.29
chr14	54426200	54446599	310.17
chr14	54448800	54449599	22.7
chr14	54463400	54465799	310.17
chr14	54467200	54473199	74.35
chr14	54475000	54482799	310.17
chr14	54515800	54518999	225.94
chr14	54527000	54529199	106.06
chr14	54540800	54545999	14.41
chr14	54553400	54554799	310.17
chr14	54567000	54580199	310.17
chr14	54590400	54599399	49.37
chr14	54601400	54607799	310.17
chr14	54616400	54618999	310.17
chr14	54622600	54634599	100.1
chr14	54635800	54646999	310.17
chr14	54648400	54656799	310.17
chr14	54685200	54689999	310.17
chr14	54705000	54715399	89.08
chr14	54729000	54737999	19.9
chr14	54781000	54782199	25.3
chr14	54863200	54864799	310.17
chr14	54874400	54877799	310.17
chr14	54881400	54887799	310.17
chr14	54891800	54898599	310.17
chr14	54905200	54909999	51.29
chr14	54911800	54914799	310.17
chr14	54918800	54921199	24.79
chr14	54923400	54950799	310.17
chr14	54956400	54976199	38.62
chr14	54978000	54980399	12.2
chr14	54991600	54998399	46.24
chr14	55001000	55005399	13.18
chr14	55014200	55016399	310.17
chr14	55028200	55034599	27.94
chr14	55059800	55080399	142.14
chr14	55085200	55110599	310.17
chr14	55113400	55117599	163.89
chr14	55478000	55481599	310.17
chr14	55489800	55522599	310.17
chr14	55538000	55550399	217
chr14	55556000	55572599	310.17
chr14	55574400	55583199	274.17
chr14	55584600	55585999	81.58
chr14	55587600	55597399	310.17
chr14	55598600	55609199	66.33
chr14	55613400	55647799	310.17
chr14	55658000	55661199	109.64
chr14	55670200	55672999	310.17
chr14	55679800	55682599	310.17
chr14	55696600	55726399	235.86
chr14	55739400	55747999	214.85
chr14	55757600	55764999	259.58
chr14	55767400	55789199	91.09
chr14	55814200	55815999	17.92
chr14	55822200	55847999	310.17
chr14	55849600	55888199	310.17
chr14	55891200	55902399	301.42
chr14	55925200	55935399	10.27
chr14	56336800	56338799	11.39
chr14	56566600	56572599	300.24
chr14	56575200	56577199	63.13
chr14	56667200	56671599	310.17
chr14	56775800	56780599	310.17
chr14	56809400	56813599	310.17
chr14	56864800	56865399	103.12
chr14	56885000	56888399	310.17
chr14	57057200	57058799	162.67
chr14	57083800	57084799	11.28
chr14	57103600	57106999	135.16
chr14	57115800	57118999	24.43
chr14	57129200	57133999	43.07
chr14	57145200	57166199	16.78
chr14	57234200	57236799	17.73
chr14	57282200	57291999	8.35
chr14	57312000	57321199	16.36
chr14	57340800	57345599	48.69
chr14	57373400	57377599	10.08
chr14	57397800	57399399	147.84
chr14	57423400	57426199	290.07
chr14	57466200	57467799	18.05
chr14	57524600	57525999	295.89
chr14	57540200	57544199	14.06
chr14	57545400	57551399	21.77
chr14	57554200	57556599	10.26
chr14	57560400	57564199	18.44
chr14	57570400	57572199	154.8
chr14	57662600	57665999	310.17
chr14	57691200	57720799	74.42
chr14	57729400	57732399	27.6
chr14	57739800	57747399	310.17
chr14	57797000	57800399	310.17
chr14	57824200	57827399	310.17
chr14	57888400	57890799	310.17
chr14	57907200	57911999	19.77
chr14	57917400	57924199	23.34
chr14	57954600	57955999	11.26
chr14	57980000	57985999	19.34
chr14	57998400	57999799	310.17
chr14	58070400	58076999	310.17
chr14	58313400	58324599	8.85
chr14	58646000	58660199	28.87
chr14	58985400	58990199	11.48
chr14	59103600	59104999	45.59
chr14	59200400	59206999	310.17
chr14	59439600	59441799	310.17
chr14	59546200	59552999	32.23
chr14	59553600	59557799	10.09
chr14	59560600	59561599	12.82
chr14	59597000	59598599	261.05
chr14	59606200	59609799	13.76
chr14	59624000	59630599	310.17
chr14	59638400	59651799	20.75
chr14	59672400	59678999	25.59
chr14	59697000	59706199	26.49
chr14	59755200	59761999	10.99
chr14	59804200	59810999	15.97
chr14	59838800	59840799	10.18
chr14	60086200	60087999	69.12
chr14	60176600	60178199	272.6
chr14	60249000	60252799	310.17
chr14	60264000	60266799	234.03
chr14	60377600	60380199	310.17
chr14	60398800	60400399	10.23
chr14	60485000	60486999	33.4
chr14	60529600	60530799	18.79
chr14	60552400	60561999	14.71
chr14	60585400	60594799	8.07
chr14	60596800	60611199	14.7
chr14	60633800	60644199	310.17
chr14	60685400	60697999	52.18
chr14	60702600	60715799	24.67
chr14	60720400	60772799	185.18
chr14	60779200	60785399	174.86
chr14	60795800	60810399	30.95
chr14	60817000	60818999	11.04
chr14	60834600	60842399	7.02
chr14	60843800	60847199	15.93
chr14	60850000	60858799	18.03
chr14	60860000	60875399	18.51
chr14	60893800	60897799	11.58
chr14	60903200	60918999	34.45
chr14	60969600	61006199	54.54
chr14	61007600	61019799	45.85
chr14	61037200	61051599	310.17
chr14	61055000	61057399	22.92
chr14	61138200	61139599	51.03
chr14	61167000	61175799	310.17
chr14	61218600	61225599	13.83
chr14	61274400	61275599	12.76
chr14	61327400	61331399	22.12
chr14	61337600	61341799	17.5
chr14	61350000	61361999	298.4
chr14	61438400	61440799	310.17
chr14	61555800	61557799	310.17
chr14	61598600	61600599	178.53
chr14	61646800	61649799	310.17
chr14	61680800	61687399	310.17
chr14	61734400	61740799	22.72
chr14	61756000	61757999	29.08
chr14	61865800	61878999	19.68
chr14	61948600	61950999	8.61
chr14	62157200	62161199	6.29
chr14	62185800	62199199	11.58
chr14	62292200	62294799	178.76
chr14	62326400	62339599	310.17
chr14	62555200	62556399	177.98
chr14	62583200	62587999	23.62
chr14	62759400	62763199	310.17
chr14	62836800	62838799	310.17
chr14	62840400	62846999	31.55
chr14	62877400	62886599	24.93
chr14	62891400	62895799	104.74
chr14	62908200	62912399	11.87
chr14	62926400	62938999	13.21
chr14	62962200	62968799	35.68
chr14	63054400	63057999	14.81
chr14	63067000	63071999	13.33
chr14	63075000	63081799	13.97
chr14	63115400	63139599	310.17
chr14	63158400	63167599	67
chr14	63175200	63184399	254.98
chr14	63191000	63195999	78.81
chr14	63240400	63241799	31.92
chr14	63244200	63248199	31.87
chr14	63255600	63256799	18.66
chr14	63338400	63340799	15.86
chr14	63341800	63349399	16.93
chr14	63372800	63385599	10.77
chr14	63407000	63417799	47.65
chr14	63422400	63428199	10.8
chr14	63430400	63455399	107.61
chr14	63508200	63509199	12.79
chr14	63543200	63544599	310.17
chr14	63584000	63587599	15.24
chr14	63605800	63608599	310.17
chr14	63743200	63745599	14.17
chr14	63856600	63863799	310.17
chr14	63899200	63901399	12.71
chr14	63940600	63945399	63.2
chr14	63955600	63961199	14.9
chr14	63964200	63989399	23
chr14	63992000	63997999	37.34
chr14	64010800	64018199	11.05
chr14	64024600	64032999	47.84
chr14	64040400	64046799	24.11
chr14	64048800	64059799	12.69
chr14	64062000	64064999	25.13
chr14	64099000	64101999	11.06
chr14	64121400	64131999	44.25
chr14	64158400	64160999	10.6
chr14	64162800	64166999	28.43
chr14	64171200	64178999	33.65
chr14	64196200	64201199	53.76
chr14	64255200	64257799	11.9
chr14	64271800	64280799	16.36
chr14	64317800	64329199	10.83
chr14	64433200	64441599	310.17
chr14	64585800	64591999	49.28
chr14	64622600	64633799	13.55
chr14	64638200	64645199	28.07
chr14	64647600	64653599	151.78
chr14	64785800	64825799	168.77
chr14	64948400	64951199	310.17
chr14	65022800	65045399	76.18
chr14	65050400	65057999	30.81
chr14	65064200	65094799	38.4
chr14	65096000	65106999	310.17
chr14	65110200	65113999	21.16
chr14	65115400	65120999	11.58
chr14	65149200	65154799	102.57
chr14	65260800	65263399	310.17
chr14	65265800	65267799	40.59
chr14	65319000	65327399	20.64
chr14	65331200	65333799	310.17
chr14	65335200	65347999	310.17
chr14	65356400	65363399	310.17
chr14	65365400	65386799	161.04
chr14	65390200	65400399	30.33
chr14	65404400	65406999	10.78
chr14	65592000	65593799	111.09
chr14	65661200	65681999	73.82
chr14	65716200	65732999	65.53
chr14	65735200	65756199	108.3
chr14	65758000	65763199	12.64
chr14	65805200	65807199	310.17
chr14	65832800	65834399	211.24
chr14	65837000	65839399	244.23
chr14	65872000	65877399	12.28
chr14	65886200	65888199	26.49
chr14	65889400	65892799	49.06
chr14	65899400	65909999	34.02
chr14	65914000	65924999	49.57
chr14	65948600	65955199	290.2
chr14	65965600	65977399	56.63
chr14	66002200	66006399	13.62
chr14	66007600	66010199	42.3
chr14	66077200	66079799	29.16
chr14	66124000	66125799	49.71
chr14	66145200	66150999	10.44
chr14	66213200	66214799	10.44
chr14	66223400	66224599	11.04
chr14	66294800	66305799	310.17
chr14	66316200	66321399	10.58
chr14	66322400	66327399	199.32
chr14	66358400	66361799	12.65
chr14	66375400	66383599	24.4
chr14	66493600	66495999	10.06
chr14	66498600	66503799	11.14
chr14	66635400	66638599	24.17
chr14	66761000	66773999	15.28
chr14	66805000	66819199	40.5
chr14	66832600	66842999	20.67
chr14	66844200	66848599	15.77
chr14	66865200	66869999	310.17
chr14	66910200	66912199	19.14
chr14	66956800	66966599	18.25
chr14	66998600	67002799	15.56
chr14	67007400	67010999	310.17
chr14	67069800	67072999	310.17
chr14	67096800	67098599	16.3
chr14	67133000	67136799	16.57
chr14	67150000	67151199	11.09
chr14	67155800	67160199	12.36
chr14	67187000	67191399	39.47
chr14	67229600	67240799	146.54
chr14	67256800	67266999	16.56
chr14	67268600	67277199	10.72
chr14	67287200	67311599	71.22
chr14	67343800	67345599	67.69
chr14	67368400	67374199	13.47
chr14	67376200	67389599	18.14
chr14	67455200	67458399	17.48
chr14	67481600	67487399	8.51
chr14	67536800	67539199	10.53
chr14	67567000	67570999	15.84
chr14	67606800	67617999	13.44
chr14	67709000	67717199	310.17
chr14	67761800	67779399	24.36
chr14	67849000	67853399	11.97
chr14	67887000	67891399	13.4
chr14	67905000	67912799	66.51
chr14	67931000	67935999	310.17
chr14	67950400	67955799	10.02
chr14	67957200	67965799	13.28
chr14	68050000	68052799	62.05
chr14	68083400	68085399	148.67
chr14	68122800	68125799	77.1
chr14	68197200	68200199	13.51
chr14	68645000	68648799	17.35
chr14	69028000	69032599	73.58
chr14	69135200	69137199	23.26
chr14	69174400	69176799	51.7
chr14	69185000	69186999	11.52
chr14	69190400	69191199	77.42
chr14	69243200	69245599	14.85
chr14	69247200	69254399	15.86
chr14	69690800	69700799	33.78
chr14	69703400	69708799	310.17
chr14	69726600	69734599	310.17
chr14	69767400	69768599	114.84
chr14	69771200	69781599	15.88
chr14	69784600	69788799	13.25
chr14	69791000	69817799	203.1
chr14	69819600	69825399	247.07
chr14	69828200	69832799	33.06
chr14	69845800	69863199	137.39
chr14	69899600	69906999	9.96
chr14	69907000	69920199	50.73
chr14	69943400	69945999	16.84
chr14	69993000	70004599	48.25
chr14	70015000	70050199	188.08
chr14	70051600	70059399	113.73
chr14	70060600	70068399	11.85
chr14	70073400	70080599	310.17
chr14	70089600	70096799	10.23
chr14	70098600	70108399	172.54
chr14	70112600	70143799	152.01
chr14	70150800	70154399	310.17
chr14	70155800	70188399	310.17
chr14	70190600	70193599	310.17
chr14	70200800	70212399	310.17
chr14	70219600	70221199	12.29
chr14	70239600	70243399	66.78
chr14	70288800	70290399	310.17
chr14	70308600	70319199	70.93
chr14	70326800	70334599	15.65
chr14	70348200	70352399	310.17
chr14	70428600	70429599	23.58
chr14	70437000	70444199	310.17
chr14	70457000	70509999	310.17
chr14	70510400	70528799	310.17
chr14	70530400	70539199	64.86
chr14	70543800	70563999	286.4
chr14	70565600	70568199	18.28
chr14	70570600	70573399	21.35
chr14	70574600	70581999	134.83
chr14	70583800	70595399	75.92
chr14	70596800	70600399	310.17
chr14	70604000	70605999	68.21
chr14	70614600	70631199	119.89
chr14	70633000	70649399	239.77
chr14	70658200	70661199	103.41
chr14	70764800	70769799	310.17
chr14	70772000	70781799	51.42
chr14	70841600	70847999	11.38
chr14	70888600	70891399	224.39
chr14	70919800	70920999	11.35
chr14	70992200	70994799	20.75
chr14	71024600	71026399	16.7
chr14	72041800	72043199	12.17
chr14	72157400	72161599	34.08
chr14	72285800	72286599	12.38
chr14	72445600	72460599	15.96
chr14	72462000	72475399	22.53
chr14	72506000	72508399	29.41
chr14	72531800	72532999	35.59
chr14	72600400	72603799	88.06
chr14	72709000	72710999	310.17
chr14	72978600	72980599	15.54
chr14	73137400	73144999	310.17
chr14	73230200	73236199	60.32
chr14	73237400	73240199	309.97
chr14	73324600	73327399	310.17
chr14	73374000	73377399	10.44
chr14	73384200	73387399	310.17
chr14	73509400	73510999	291.54
chr14	73524600	73525599	288.37
chr14	73550600	73553799	310.17
chr14	74731800	74734199	310.17
chr14	74810800	74814599	7.41
chr14	74819200	74822199	9.12
chr14	74830600	74835799	12.79
chr14	74845600	74848199	8.3
chr14	74851200	74855399	9.23
chr14	74859600	74874799	33.82
chr14	74876200	74886599	13.08
chr14	74903000	74929799	26.87
chr14	74941200	74949399	310.17
chr14	74983600	74985799	10.75
chr14	75015600	75016999	82.85
chr14	75130200	75132799	175.85
chr14	75172600	75180799	24.63
chr14	75283600	75285199	310.17
chr14	75327600	75328199	13.87
chr14	75443000	75447599	90.83
chr14	75453600	75461799	26.96
chr14	75490400	75496399	14.19
chr14	75525400	75534799	42.91
chr14	75536200	75543999	10.1
chr14	75576400	75584399	41.9
chr14	75634800	75648199	15.38
chr14	75752200	75755199	310.17
chr14	75767000	75769599	15.98
chr14	75786000	75788599	310.17
chr14	75832800	75837799	310.17
chr14	75844000	75848599	310.17
chr14	75855200	75855999	11.63
chr14	75862200	75868799	17
chr14	75870000	75877199	34.94
chr14	75878600	75884199	33.69
chr14	75889400	75902799	22.91
chr14	76008200	76011999	300.79
chr14	76030000	76035799	33.31
chr14	76062200	76080599	13.27
chr14	76109800	76111999	310.17
chr14	76148800	76155399	310.17
chr14	76163800	76166599	17.49
chr14	76169200	76190999	26.87
chr14	76193200	76197199	11.82
chr14	76198400	76202399	18.04
chr14	76242600	76251599	38.19
chr14	76253000	76262199	38.43
chr14	76289000	76295599	10.84
chr14	76412600	76418999	310.17
chr14	76423000	76427999	10.71
chr14	76447800	76458799	11.68
chr14	76460800	76469799	24.88
chr14	76476200	76483199	17.16
chr14	76486600	76502199	196.93
chr14	76503400	76522599	310.17
chr14	76523000	76538599	216.12
chr14	76539800	76541999	8.64
chr14	76553600	76558999	310.17
chr14	76565600	76570799	22.74
chr14	76588800	76611599	116.15
chr14	76615400	76626599	210.13
chr14	76670400	76699599	50.77
chr14	76700800	76706599	13.37
chr14	76712800	76716199	14.82
chr14	76727800	76736199	12.92
chr14	76758600	76768199	52.93
chr14	76789400	76792799	29.42
chr14	76808200	76813199	62.11
chr14	76815800	76823999	8.79
chr14	76861200	76867799	15.2
chr14	76872600	76877199	12.59
chr14	76880200	76883999	11.15
chr14	76909400	76916399	22.99
chr14	76962600	76965199	15.04
chr14	77035800	77037199	310.17
chr14	77156000	77157999	310.17
chr14	77367400	77372199	10.63
chr14	77374000	77378399	12.12
chr14	77380200	77384599	41.08
chr14	77450000	77452599	14.37
chr14	77471200	77476799	13.66
chr14	77574600	77582999	16.69
chr14	77615200	77623199	8.52
chr14	77624600	77645199	20.35
chr14	77647200	77651599	12.4
chr14	77659800	77667199	7.17
chr14	77706600	77708799	16.34
chr14	77792800	77804199	22.16
chr14	77874200	77876399	310.17
chr14	78059200	78063599	18.3
chr14	78118000	78123599	10.02
chr14	78296000	78297399	12.83
chr14	78306800	78309199	79.85
chr14	78432000	78439199	8.22
chr14	78525400	78532399	48.56
chr14	78534200	78538999	310.17
chr14	78649600	78652199	12.92
chr14	78724400	78726199	310.17
chr14	78731600	78733599	310.17
chr14	78848400	78851599	310.17
chr14	79023000	79024399	10.18
chr14	79031600	79040799	9.21
chr14	79086400	79092399	15.44
chr14	79134000	79144999	12.53
chr14	79151800	79165199	33.85
chr14	79178200	79186199	30.52
chr14	79197200	79207199	44.06
chr14	79221600	79226799	13.22
chr14	79234800	79242199	23.9
chr14	79271400	79282399	34.49
chr14	79299200	79302199	157.88
chr14	79315800	79318199	12.43
chr14	79330200	79333999	36.59
chr14	79389400	79391599	310.17
chr14	79396200	79398599	67.04
chr14	79426200	79426799	129.65
chr14	79450800	79452199	169.79
chr14	79478200	79489399	310.17
chr14	79586600	79589599	310.17
chr14	79661000	79663399	15.11
chr14	79768200	79771799	40.57
chr14	79773400	79774399	27.14
chr14	80174400	80178799	40.68
chr14	84442600	84448799	137.88
chr14	86204400	86205799	43.66
chr14	86321400	86324599	10.79
chr14	86494400	86497199	14.99
chr14	87140400	87141599	310.17
chr14	87170600	87172399	24.98
chr14	87415400	87417999	310.17
chr14	87864200	87865399	14.04
chr14	88469200	88471199	43.45
chr14	93889800	93891799	200.44
chr14	96517800	96518999	71.4
chr14	97514000	97515999	11.22
chr14	97978000	97985999	27.56
chr14	98033600	98039999	29.2
chr14	98166400	98170399	310.17
chr14	98620200	98621599	15.27
chr14	99043600	99047599	310.17
chr14	99098800	99100599	310.17
chr14	99298200	99299999	310.17
chr14	99873600	99876999	16.74
chr14	99929800	99933799	13.91
chr14	99940800	99945199	10.71
chr14	100260400	100261999	13.1
chr14	100277800	100287799	310.17
chr14	100298200	100300599	24.48
chr14	100349800	100357399	119.32
chr14	100359200	100368399	12.52
chr14	100418600	100419999	10.96
chr14	100455400	100462999	52.08
chr14	100749200	100751199	162.65
chr14	100885600	100901799	98.12
chr14	100950200	100951999	16.12
chr14	101196800	101202799	23.73
chr14	101377600	101380799	18.48
chr14	101476600	101479799	49.88
chr14	101488000	101490399	10.79
chr14	101506400	101508599	19.21
chr14	101548400	101549399	10.1
chr14	101596800	101597799	12.48
chr14	101607400	101609599	310.17
chr14	101639600	101641199	310.17
chr14	101653200	101654999	310.17
chr14	101729000	101730799	232.72
chr14	102400600	102404799	100.55
chr14	102411200	102411999	21.64
chr14	102980400	102984999	310.17
chr14	103069200	103071199	310.17
chr14	103098200	103103199	310.17
chr14	103345400	103347599	310.17
chr14	103348800	103350399	30.11
chr14	103648800	103651399	310.17
chr14	103719000	103723599	18.74
chr14	103843000	103844799	67.74
chr14	103897800	103900999	21.25
chr14	103920200	103924999	10.65
chr14	104465400	104468399	71.87
chr14	104520600	104523199	310.17
chr14	104723000	104724199	14.84
chr14	104788200	104789999	11.96
chr14	105175200	105177999	310.17
chr14	105257200	105259599	310.17
chr14	105327400	105330799	24.5
chr14	105377000	105378799	9.03
chr14	105482600	105485399	73.79
chr14	105498200	105506199	36.07
chr14	105730800	105737599	60.86
chr14	105798200	105800399	13.81
chr14	105868000	105871599	11.95
chr14	105890800	105899599	310.17
chr14	105918800	105923799	42.34
chr14	105979200	105981599	9.34
chr14	106105800	106108199	38.71
chr14	106363200	106368399	10.66
chr14	110752600	110755399	89.87
chr14	111674600	111677199	310.17
chr14	111680600	111681999	104.75
chr14	114515200	114518999	15.64
chr14	114816200	114822199	72.25
chr14	114824000	114843799	129.28
chr14	114850200	114872399	221.04
chr14	114874400	114890399	174.43
chr14	114945400	114955999	86.17
chr14	114959400	114962199	23.91
chr14	115040000	115044399	310.17
chr14	115092000	115093399	155.96
chr14	115403800	115408399	15.32
chr14	115410000	115413199	12.9
chr14	116923400	116929399	310.17
chr14	117013000	117021399	36.26
chr14	117340800	117344399	14.08
chr14	117901200	117915199	22.93
chr14	117920600	117934199	151.99
chr14	117949000	117952799	10.48
chr14	118050000	118053199	16.79
chr14	118088800	118090999	121.58
chr14	118130600	118132999	257.12
chr14	118136000	118142599	310.17
chr14	118179800	118180999	117.39
chr14	118234200	118237599	310.17
chr14	118436600	118438199	149.49
chr14	118473200	118475399	58.22
chr14	118551400	118553199	31.64
chr14	118609400	118615399	11.46
chr14	118634800	118643399	10.17
chr14	118654400	118671799	32.78
chr14	118673400	118681399	18.35
chr14	118685600	118696199	29.13
chr14	118705400	118706799	282.47
chr14	118774600	118777599	17.57
chr14	118808800	118823999	21.38
chr14	118851800	118856799	254.53
chr14	118867200	118880999	12.58
chr14	118895800	118900599	11.96
chr14	118909600	118915199	14.1
chr14	118922200	118927799	310.17
chr14	118929400	118942399	310.17
chr14	119006000	119007999	19.88
chr14	119012000	119013799	10.48
chr14	119098000	119100399	310.17
chr14	119123000	119124599	70.52
chr14	119137400	119139399	310.17
chr14	120073200	120074999	7.57
chr14	120082800	120090999	38.3
chr14	120101200	120104199	10.96
chr14	120134600	120142599	31.6
chr14	120154400	120157799	11.67
chr14	120274800	120297999	309.97
chr14	120306400	120316199	50.05
chr14	120317400	120320199	10.58
chr14	120328200	120331399	16.84
chr14	120336400	120338999	7.64
chr14	120347800	120350199	7.47
chr14	120351800	120359799	21.39
chr14	120367000	120383999	19.07
chr14	120388000	120393799	34.83
chr14	120461800	120462999	16.82
chr14	120476800	120480599	310.17
chr14	120499600	120509399	11.98
chr14	120530000	120535199	19.59
chr14	120572000	120572799	13.11
chr14	120724000	120733599	11.92
chr14	120753200	120758599	8.02
chr14	120798000	120799599	12.85
chr14	120829600	120835599	16.49
chr14	120839200	120855999	36.89
chr14	120871800	120882399	11
chr14	120909800	120913199	310.17
chr14	121032800	121040399	310.17
chr14	121043200	121048599	6.55
chr14	121050400	121066199	120.28
chr14	121089400	121094999	25.95
chr14	121095800	121115999	260.34
chr14	121117000	121120799	6.82
chr14	121122200	121132999	37.86
chr14	121135000	121141599	14.99
chr14	121150000	121157999	21.6
chr14	121164000	121194799	54.37
chr14	121198200	121202799	27.02
chr14	121204600	121216999	14.03
chr14	121229600	121240799	17.46
chr14	121241800	121267999	178.41
chr14	121270200	121284799	46.57
chr14	121297200	121318599	57.72
chr14	121321800	121330799	11.99
chr14	121332000	121334199	12.22
chr14	121336200	121381999	310.17
chr14	121452400	121458999	11.82
chr14	121552000	121568599	31.22
chr14	121580400	121586999	19.41
chr14	121589000	121594799	25.55
chr14	121601200	121608799	10.08
chr14	121645200	121661999	26.52
chr14	121674600	121687399	18.8
chr14	121688400	121689399	18.84
chr14	121697200	121698799	23.2
chr14	121709000	121725999	32.4
chr14	121728400	121733999	25
chr14	121778000	121784799	47.23
chr14	121795600	121798999	310.17
chr14	121877600	121886799	310.17
chr14	121920400	121927999	10.62
chr14	121930600	121934599	16.94
chr14	121946000	121947599	29.32
chr14	121960600	121973199	15.44
chr14	121981400	121984799	19.31
chr14	121986600	122005399	8.4
chr14	122008400	122030999	46.81
chr14	122104400	122108399	310.17
chr14	122180000	122182399	174.79
chr14	122193800	122206199	20.73
chr14	122221800	122231399	15.32
chr14	122276600	122282999	20.75
chr14	122331200	122333799	11.94
chr14	122367000	122378799	9.83
chr14	122402000	122408399	89.55
chr14	122410400	122416199	14.15
chr14	122449600	122455199	300.33
chr14	122461800	122466199	310.17
chr14	122468400	122469799	8.94
chr14	122471800	122485999	310.17
chr14	122490400	122491399	54.81
chr14	122533400	122538399	267.05
chr14	122714600	122720799	11.79
chr14	122753800	122756799	21.66
chr14	122834800	122837399	12.9
chr14	122878200	122893799	15.99
chr14	122912400	122913799	213.89
chr14	122981800	122984599	310.17
chr14	123626400	123627199	63.51
chr14	124192000	124193199	19.84
chr14	124674800	124677799	31.09
chr15	3267800	3271599	81.57
chr15	3581600	3586199	310.17
chr15	3978800	3980199	310.17
chr15	3995200	3997199	310.17
chr15	4025600	4028199	310.17
chr15	4041600	4044799	11.16
chr15	4375000	4376599	78.35
chr15	5113200	5120199	310.17
chr15	5141800	5145999	310.17
chr15	5183600	5187399	310.17
chr15	5241800	5244999	139.98
chr15	5811000	5812199	13.64
chr15	6384000	6390999	194.2
chr15	6562000	6567199	21.89
chr15	6707200	6709799	310.17
chr15	6873600	6874799	82.19
chr15	6909000	6913599	18.48
chr15	6980400	6985799	15.51
chr15	7060600	7077999	16.15
chr15	7079400	7082399	10.48
chr15	7128400	7134799	310.17
chr15	7140400	7146799	13.69
chr15	7155800	7172599	14.63
chr15	7180600	7183999	14.31
chr15	7185400	7196399	28.57
chr15	7197800	7207999	51.69
chr15	7216400	7218399	17.18
chr15	7219800	7225599	26.19
chr15	7241600	7247599	15.75
chr15	7397200	7400199	310.17
chr15	7528200	7536999	11.7
chr15	7808200	7816199	310.17
chr15	7888400	7898999	19.57
chr15	7965000	7969599	14.36
chr15	8098400	8099799	251.77
chr15	8108400	8110999	283.37
chr15	8167800	8170999	310.17
chr15	8279200	8280399	68.6
chr15	8441800	8447199	310.17
chr15	8568200	8569999	101.63
chr15	8585600	8588199	10.06
chr15	8626400	8633999	95.27
chr15	8652600	8663999	77.72
chr15	8708800	8711199	117.84
chr15	8781000	8783799	13.21
chr15	8862800	8867599	7.61
chr15	9070000	9081799	310.17
chr15	9085000	9092799	24.27
chr15	9137400	9141799	310.17
chr15	10177400	10179599	23.19
chr15	10469600	10471199	310.17
chr15	10485400	10487599	310.17
chr15	10537600	10542599	35.97
chr15	10577400	10578999	10.18
chr15	10592000	10602799	27.68
chr15	10604800	10642599	272.76
chr15	10644400	10650399	47.48
chr15	10659600	10664399	12.22
chr15	10666000	10676199	10.66
chr15	10677200	10694199	23.36
chr15	10710000	10716399	310.17
chr15	10766800	10771999	19.86
chr15	10813400	10814999	11.55
chr15	10867400	10870399	13.18
chr15	10897200	10901999	13.24
chr15	10949000	10958399	17.05
chr15	10981200	10983199	310.17
chr15	11035200	11040999	54.66
chr15	11063200	11067799	281.74
chr15	11081800	11086799	22.27
chr15	11095600	11102399	10.13
chr15	11149400	11150199	15.78
chr15	11172600	11180199	30.59
chr15	11396400	11400599	199.01
chr15	11784800	11787399	15.37
chr15	11834200	11839599	6.99
chr15	11903200	11908799	287.96
chr15	11948400	11951799	14.05
chr15	11993400	11996999	310.17
chr15	12032400	12041199	10.04
chr15	12065800	12070799	57.61
chr15	12116000	12119999	310.17
chr15	12193600	12197599	41.28
chr15	12202200	12210199	310.17
chr15	12220000	12239199	41.61
chr15	12244000	12247399	12.44
chr15	12265400	12270999	11.15
chr15	12318600	12326399	310.17
chr15	12362400	12379799	97.36
chr15	12382400	12388999	24.23
chr15	12422000	12447999	48.06
chr15	12449400	12473999	36.9
chr15	12475800	12482399	14.01
chr15	12497600	12524399	37.21
chr15	12543000	12550999	65.28
chr15	12559600	12570199	22.2
chr15	12576000	12578999	10.08
chr15	12605200	12608599	11.03
chr15	12625800	12640999	29.9
chr15	12649400	12652999	16.86
chr15	12666600	12668399	47.41
chr15	12680400	12694599	11.74
chr15	12738400	12741599	178.77
chr15	12760600	12764799	14.72
chr15	12781800	12782799	10.41
chr15	12789200	12790599	37.73
chr15	12792600	12794599	10.82
chr15	12822600	12826999	310.17
chr15	12833400	12834799	35.31
chr15	12860600	12871999	8.73
chr15	13171600	13176399	229.26
chr15	13382400	13384199	44.04
chr15	13418600	13419999	14.88
chr15	18818200	18819199	38.42
chr15	19708400	19715599	14.25
chr15	21109200	21111599	11.5
chr15	22577800	22580199	92.21
chr15	23035800	23036799	16.39
chr15	25268600	25271799	14.95
chr15	25364000	25365799	310.17
chr15	25378800	25380799	12.29
chr15	25411200	25419199	310.17
chr15	25437600	25453799	29.31
chr15	25456000	25464399	48.5
chr15	25467600	25472799	13.75
chr15	25484000	25496799	21.74
chr15	25535200	25537599	10.9
chr15	25621400	25629599	310.17
chr15	25629800	25646599	19.97
chr15	25647800	25685399	66.25
chr15	25688200	25699599	14.45
chr15	25703200	25714399	20.52
chr15	25719200	25725999	13.99
chr15	25743600	25746799	7.55
chr15	25750200	25795799	310.17
chr15	25797200	25812799	30.85
chr15	25842400	25844399	236.87
chr15	25849200	25859199	19.3
chr15	25875400	25878999	14.8
chr15	25891000	25899599	19.5
chr15	25982800	25986199	310.17
chr15	26308200	26309799	75.83
chr15	26552600	26553999	10.17
chr15	26716400	26719599	51.12
chr15	26893200	26896399	310.17
chr15	27465800	27467999	310.17
chr15	27480200	27498799	14.61
chr15	27536800	27542399	10.44
chr15	27560200	27562999	10.47
chr15	27564800	27571799	12.49
chr15	27577800	27582799	14.04
chr15	27588400	27603199	36.42
chr15	27622800	27631399	310.17
chr15	27663800	27667399	13.68
chr15	27669200	27676999	22.08
chr15	27680800	27682999	257.13
chr15	27700800	27703599	22.88
chr15	27716800	27726999	20.25
chr15	27730200	27737999	7.5
chr15	27739200	27852199	310.17
chr15	27853400	27867799	95.91
chr15	27869000	27878999	25.13
chr15	27880200	27933999	100.29
chr15	27935200	27948799	42.3
chr15	27952600	27965199	17.14
chr15	27985000	27999399	25.22
chr15	28004800	28012999	10.61
chr15	28018200	28026799	310.17
chr15	28049400	28052799	36.43
chr15	28154800	28155599	11.25
chr15	28158600	28164599	31.6
chr15	30171800	30173999	310.17
chr15	30399000	30401799	27.33
chr15	30645400	30647599	159.65
chr15	31168000	31170199	33.4
chr15	31222000	31230599	310.17
chr15	31235600	31240799	11.82
chr15	31242000	31251599	37.43
chr15	31252600	31268599	81.77
chr15	31269800	31276199	11.12
chr15	31297000	31300599	20.41
chr15	31317600	31328199	25.09
chr15	31340800	31345999	14.88
chr15	31349400	31354599	28.1
chr15	31365000	31369399	210.87
chr15	31372000	31377199	12.41
chr15	31401600	31418999	26.37
chr15	31446800	31455799	169.58
chr15	31529400	31533399	310.17
chr15	31534800	31547799	19.16
chr15	31561400	31573199	20.95
chr15	31599200	31604399	310.17
chr15	32241600	32248199	310.17
chr15	32255000	32267599	21.41
chr15	32326400	32336199	29.75
chr15	32431400	32434799	15.59
chr15	32445600	32447799	13.75
chr15	32631200	32632199	11.18
chr15	32778600	32779399	166.69
chr15	32920400	32922399	301.26
chr15	32934600	32936999	17.72
chr15	32942600	32949999	57.44
chr15	33082600	33083999	310.17
chr15	33686600	33689399	310.17
chr15	34035600	34037599	17.07
chr15	34081800	34084399	310.17
chr15	34237400	34251599	310.17
chr15	34289200	34293399	15.1
chr15	34306200	34307599	310.17
chr15	34368600	34376799	10.33
chr15	34441400	34444599	310.17
chr15	34494600	34497399	300.19
chr15	34528200	34530999	10.33
chr15	34581400	34585599	14.38
chr15	34678000	34679199	220.8
chr15	34789000	34796799	14.97
chr15	35154800	35158799	310.17
chr15	35265800	35273799	15.11
chr15	35275200	35279799	21.23
chr15	35291400	35297399	148.14
chr15	35298800	35303199	28.91
chr15	35325400	35326999	73.33
chr15	35370600	35373399	310.17
chr15	35408000	35408799	35.63
chr15	35733800	35735199	12.63
chr15	35755000	35759599	19.14
chr15	35773200	35777399	14.56
chr15	35779600	35783199	18.15
chr15	35910000	35929599	51.4
chr15	35936800	35938399	310.17
chr15	36042400	36043399	15.84
chr15	36139400	36149199	225.82
chr15	36164400	36165399	102.64
chr15	36173200	36174799	59.44
chr15	36179000	36185399	61.06
chr15	36189000	36190199	12.42
chr15	36208400	36214999	48.55
chr15	36224600	36234799	18
chr15	36281800	36284199	310.17
chr15	36373400	36375999	25.28
chr15	36381200	36383199	13.53
chr15	36426600	36428199	23.36
chr15	36440600	36461999	109.9
chr15	36467800	36477599	23.22
chr15	36482600	36506799	310.17
chr15	36531000	36535599	15.21
chr15	36549800	36556199	18.67
chr15	36561200	36566999	10.55
chr15	36576600	36578999	20.79
chr15	36606600	36610399	310.17
chr15	36620800	36625999	10.9
chr15	36639800	36645999	10.98
chr15	36647400	36652799	53.62
chr15	36655400	36658999	13.6
chr15	36669400	36670399	37.56
chr15	36712800	36719399	45.43
chr15	36720600	36735199	170.18
chr15	36741200	36752799	34.35
chr15	36790600	36799999	310.17
chr15	36807800	36812199	10.64
chr15	36840800	36849999	20.6
chr15	36871000	36886199	22.1
chr15	36898200	36903999	80.76
chr15	36910200	36915999	23.21
chr15	36917600	36925199	17.31
chr15	36927000	36940399	310.17
chr15	36949000	36952799	9.32
chr15	36966600	36975999	11.66
chr15	36977600	36989199	20.55
chr15	37005000	37012599	310.17
chr15	37051800	37054399	32.5
chr15	37057200	37064199	22.92
chr15	37134200	37139599	310.17
chr15	37232400	37234999	310.17
chr15	37240800	37244399	21.55
chr15	37312400	37321799	29.27
chr15	37366600	37370199	14.52
chr15	37415800	37424199	18.21
chr15	37428800	37442399	42.79
chr15	37458000	37460599	26.07
chr15	37699000	37704799	10.84
chr15	37712800	37725399	13.6
chr15	37738800	37743599	11.79
chr15	37750600	37757399	9.85
chr15	37769800	37776799	12.14
chr15	37779600	37793799	310.17
chr15	37801400	37807199	87.91
chr15	37905000	37908999	13.89
chr15	37960200	37961799	310.17
chr15	38072400	38081399	310.17
chr15	38184200	38188399	14.6
chr15	38197000	38201999	46.91
chr15	38252800	38255599	44.84
chr15	38257200	38267199	10.76
chr15	38277400	38293599	41.11
chr15	38295400	38303199	310.17
chr15	38308000	38309999	12.5
chr15	38371200	38396999	124.88
chr15	38401200	38410999	16.75
chr15	38418000	38423799	26.24
chr15	38445200	38461799	297.73
chr15	38466000	38478399	310.17
chr15	38516400	38520999	310.17
chr15	38534800	38545199	15.01
chr15	38558200	38574599	27.17
chr15	38632000	38637799	13.59
chr15	38661600	38663999	310.17
chr15	38696800	38711399	25.1
chr15	38918200	38935999	38.95
chr15	38937400	38943599	20.84
chr15	38945800	38960199	23.53
chr15	39005800	39007199	310.17
chr15	39017000	39021199	25.16
chr15	39075800	39077999	122.23
chr15	39111800	39113799	310.17
chr15	39196600	39199399	310.17
chr15	39659200	39660399	64.02
chr15	39721400	39722399	15.55
chr15	39726600	39739399	14.85
chr15	39809800	39819799	27.14
chr15	39856200	39859199	16.08
chr15	39942000	39945199	310.17
chr15	40114000	40114999	12.79
chr15	40164400	40174599	20.74
chr15	40654400	40656399	310.17
chr15	41155000	41155799	15.57
chr15	41446600	41449799	310.17
chr15	41788000	41789999	310.17
chr15	41830000	41832599	20.43
chr15	41947600	41952199	12.64
chr15	42674800	42677199	72.04
chr15	43167800	43171199	301.52
chr15	43280600	43283399	310.17
chr15	43397200	43401599	19.71
chr15	43476800	43479199	111.75
chr15	43869000	43870399	40.91
chr15	44426400	44428799	310.17
chr15	44457400	44458599	13.91
chr15	44618200	44620399	310.17
chr15	44748200	44748999	160.37
chr15	44787200	44788199	140.81
chr15	45114000	45115199	83.75
chr15	46944800	46945799	10.56
chr15	47382600	47387599	11.91
chr15	50652800	50654399	15.63
chr15	50686400	50698799	55.5
chr15	50869200	50870199	95.96
chr15	50887000	50890999	310.17
chr15	50997200	50997799	11.44
chr15	51104000	51106199	13.35
chr15	51501800	51505999	29.46
chr15	51771200	51783199	70.72
chr15	51789800	51800199	74.17
chr15	51801600	51807599	13.05
chr15	51813400	51820199	11.6
chr15	51853200	51857399	14.76
chr15	51863200	51869599	310.17
chr15	51877000	51878999	189.07
chr15	51951600	51954399	23.03
chr15	51987800	51992599	310.17
chr15	52039800	52041599	265.4
chr15	52156600	52163599	18.14
chr15	52340400	52343799	10.79
chr15	52711800	52714799	310.17
chr15	53144400	53147399	17.02
chr15	53220600	53225599	15.26
chr15	53251200	53261399	16.63
chr15	53263800	53276399	8.44
chr15	53279400	53289999	19.6
chr15	53294400	53299999	21.72
chr15	53301800	53307999	11.07
chr15	53309200	53320599	305.96
chr15	53341200	53347399	310.17
chr15	53901200	53903799	71.53
chr15	53924800	53925799	13.44
chr15	54277800	54279399	81.73
chr15	54571000	54571999	91.52
chr15	54745400	54746599	15.27
chr15	54798800	54800399	12.72
chr15	54919600	54921599	15.14
chr15	54952000	54954199	193.76
chr15	55071200	55072999	310.17
chr15	55087200	55091399	310.17
chr15	55097800	55098999	10.39
chr15	55112000	55116599	139.01
chr15	55278400	55284399	50.07
chr15	55306400	55309199	42.64
chr15	55482400	55485599	10.13
chr15	55555400	55559599	310.17
chr15	55905200	55907599	268.79
chr15	56076400	56078399	34.86
chr15	56098600	56099399	10.97
chr15	56243400	56245199	13.91
chr15	56285000	56286199	11.35
chr15	56334400	56336599	13.54
chr15	56685400	56686399	14.58
chr15	56692200	56697799	310.17
chr15	56764200	56766799	17.5
chr15	57503200	57512399	17.86
chr15	57587800	57593799	23.68
chr15	57693200	57715599	310.17
chr15	57726600	57728999	17.65
chr15	57743600	57750799	39.19
chr15	57752800	57769999	46.39
chr15	57792200	57826399	93.03
chr15	57828000	57839599	8.6
chr15	57853400	57861799	10.52
chr15	57889200	57893999	310.17
chr15	57911400	57913599	158.88
chr15	57957000	57970599	26.78
chr15	57974800	57990599	305.3
chr15	58003400	58013399	49.71
chr15	58014400	58035799	310.17
chr15	58075200	58077799	310.17
chr15	58133000	58137399	310.17
chr15	58139200	58142599	310.17
chr15	58160400	58169599	6.54
chr15	58194000	58195199	11.78
chr15	58213600	58216199	310.17
chr15	58269400	58272999	16.35
chr15	58280200	58283999	15.07
chr15	58322000	58323199	16.45
chr15	58343200	58344799	10.82
chr15	58414600	58416599	310.17
chr15	58481400	58482399	22.76
chr15	58593800	58597599	14.07
chr15	58761400	58763599	12.51
chr15	58822200	58825399	310.17
chr15	58871800	58873799	254.55
chr15	58887800	58890799	310.17
chr15	58929400	58937599	310.17
chr15	58943400	58959399	56.32
chr15	58960600	59086999	310.17
chr15	59145000	59150999	37.1
chr15	59186800	59191599	15.06
chr15	59193400	59198799	66.01
chr15	59201000	59208399	19.31
chr15	59246000	59252799	13.58
chr15	59303600	59307999	124.26
chr15	59314200	59320199	310.17
chr15	59373200	59374999	310.17
chr15	59519800	59527999	12.22
chr15	59562800	59569799	15.81
chr15	59588200	59602399	63.25
chr15	59614200	59627399	25.07
chr15	59628800	59656799	310.17
chr15	59657400	59667199	21.13
chr15	59677600	59681599	41.98
chr15	59711000	59717999	11.91
chr15	59724000	59731399	27.51
chr15	59781000	59786999	23.05
chr15	59811400	59829599	18.84
chr15	60015000	60016599	18.77
chr15	60700400	60703999	23.63
chr15	60742800	60746199	13.35
chr15	60820800	60825999	310.17
chr15	60839400	60846799	16.59
chr15	60851000	60855599	15.31
chr15	61107800	61110199	13.1
chr15	61238800	61240799	20.33
chr15	61982600	61989999	310.17
chr15	62037000	62040199	301.42
chr15	62052800	62061799	15.65
chr15	62076200	62080599	15.13
chr15	62085800	62093799	31.97
chr15	62098800	62099999	19.45
chr15	62103600	62141599	70.28
chr15	62146400	62163599	17.45
chr15	62217800	62221599	44.05
chr15	63010800	63012399	30.12
chr15	63051200	63053799	15.01
chr15	63162400	63164799	12.01
chr15	63188200	63196599	39.59
chr15	63339600	63341999	14.45
chr15	63647800	63650599	23.94
chr15	63695000	63696399	15.84
chr15	63716200	63719599	13.63
chr15	63721000	63731599	6.95
chr15	63733600	63741799	47.5
chr15	63747600	63760799	39.16
chr15	63922600	63926399	10.61
chr15	63996800	64010599	310.17
chr15	64012200	64019799	11.96
chr15	64021200	64057199	59.92
chr15	64058800	64063199	310.17
chr15	64070400	64077399	12.15
chr15	64081800	64087799	11.65
chr15	64089000	64094599	12.83
chr15	64098000	64107199	21.85
chr15	64108400	64111799	13.19
chr15	64115200	64126599	22.65
chr15	64223800	64235999	19.68
chr15	64245200	64252199	7.24
chr15	64285400	64306199	11.21
chr15	64311400	64316199	310.17
chr15	64340800	64351799	31.88
chr15	64356200	64366399	16.24
chr15	64367800	64386999	310.17
chr15	64421400	64423999	10.97
chr15	64532800	64536799	12.72
chr15	64920200	64923399	73.21
chr15	65785800	65787999	310.17
chr15	66285600	66287399	310.17
chr15	66500400	66501199	53.11
chr15	66577200	66578599	310.17
chr15	66726600	66736399	33.49
chr15	66822200	66830199	26.76
chr15	66840800	66846399	11.54
chr15	66871200	66878799	11.06
chr15	66880000	66896999	164.77
chr15	66929800	66940799	25.48
chr15	66955200	66974399	115.52
chr15	66977200	66991199	61.61
chr15	67016800	67025799	26.02
chr15	67034200	67049399	68.67
chr15	67086000	67135799	86.73
chr15	67137600	67158399	22.93
chr15	67170000	67179799	310.17
chr15	67298400	67305599	15.52
chr15	67357800	67362199	22.32
chr15	67969200	67973799	15.26
chr15	68081800	68084999	10.19
chr15	68177400	68182599	39.43
chr15	68193800	68204999	16.18
chr15	68210400	68216199	16.89
chr15	68229600	68233999	13.69
chr15	68238000	68260799	310.17
chr15	68361800	68364599	310.17
chr15	68925600	68930599	310.17
chr15	68941400	68944399	23.22
chr15	68957200	68969199	10.7
chr15	69096400	69100799	14.91
chr15	72033400	72036199	84.71
chr15	72657400	72679799	12.55
chr15	72705800	72711399	13.02
chr15	72731800	72735199	11.17
chr15	72795400	72818999	111.62
chr15	72859000	72873599	17.22
chr15	72911000	72917999	11.16
chr15	72920000	72930799	32.85
chr15	72941800	72951799	14.99
chr15	72967400	72975999	29.31
chr15	72977800	72988399	23.6
chr15	73008400	73026199	60.21
chr15	73045800	73058599	49.18
chr15	73060200	73064999	310.17
chr15	73066400	73068399	37.26
chr15	73088200	73093999	310.17
chr15	73099600	73111999	35.11
chr15	73135200	73143999	15.08
chr15	73145400	73168199	85.24
chr15	73170000	73194399	310.17
chr15	73241600	73247599	9.3
chr15	73421200	73426799	310.17
chr15	73437800	73453999	50.49
chr15	73458400	73474999	48.15
chr15	73510000	73513399	271.63
chr15	73521200	73528799	10.25
chr15	73531600	73541399	19.81
chr15	73552600	73582799	98.1
chr15	73584000	73646599	206.37
chr15	73657000	73698599	310.17
chr15	73701600	73770399	310.17
chr15	73780200	73786199	13.59
chr15	73787400	73795799	29.57
chr15	73828400	73840999	53.79
chr15	73845600	73868999	30.36
chr15	73897000	73928199	31.21
chr15	73933000	73934799	20.41
chr15	73971000	74002599	14.66
chr15	74208600	74216399	28.13
chr15	74218000	74228399	17.61
chr15	74316800	74331999	19.92
chr15	74341200	74352999	23.88
chr15	74411400	74426999	26.03
chr15	74432600	74463599	93.14
chr15	74466400	74475399	11.66
chr15	74481400	74493399	134.31
chr15	74514400	74520399	310.17
chr15	74522200	74531999	18.56
chr15	74533600	74551599	24
chr15	74556000	74591399	134.17
chr15	74604200	74618599	15.75
chr15	74620400	74629799	22.18
chr15	74659200	74685399	159.53
chr15	74700600	74738199	310.17
chr15	74741600	74753399	22.42
chr15	74760800	74765999	10.7
chr15	74767400	74786599	50.93
chr15	74873000	74873999	11.69
chr15	74894600	74899999	34
chr15	74902600	74904999	11.95
chr15	74908800	74916399	12.95
chr15	74917800	74932799	50.41
chr15	74950400	74965399	310.17
chr15	74967400	74972799	16
chr15	74988200	74989999	25.91
chr15	75562800	75567599	168.32
chr15	75590600	75601999	59.71
chr15	75613000	75628199	310.17
chr15	75631000	75635599	9.46
chr15	75639800	75649599	167.25
chr15	75651000	75686199	197.27
chr15	75688200	75728799	192.8
chr15	75730000	75732799	26.44
chr15	75745200	75768799	209.53
chr15	75774200	75792199	70.77
chr15	75794000	75833399	51.14
chr15	75841000	75842799	196.24
chr15	75862000	75867399	33.26
chr15	75882600	75888999	26.77
chr15	75890400	75930399	310.17
chr15	75940400	75945599	310.17
chr15	75968600	75969999	222.55
chr15	75972800	75976799	14.34
chr15	75978000	75982999	310.17
chr15	75993000	75999999	81.53
chr15	76001200	76019599	310.17
chr15	76032400	76037399	25.01
chr15	76042600	76093399	310.17
chr15	76106000	76140599	129.52
chr15	76154400	76159399	30.62
chr15	76168400	76215599	310.17
chr15	76226000	76234199	127.26
chr15	76239800	76243799	40.57
chr15	76246000	76253999	168.19
chr15	76290800	76311199	115.91
chr15	76324400	76336199	310.17
chr15	76339400	76363799	310.17
chr15	76367800	76370799	310.17
chr15	76377000	76383199	90.54
chr15	76386000	76414599	95.46
chr15	76418800	76424599	13.59
chr15	76425800	76440199	159.99
chr15	76441200	76486999	310.17
chr15	76496000	76506599	19.19
chr15	76508200	76512799	310.17
chr15	76521600	76528799	310.17
chr15	76532600	76544599	310.17
chr15	76572800	76581799	228.39
chr15	76586200	76603799	49.64
chr15	76606200	76607999	222.47
chr15	76612400	76620199	39.08
chr15	76622200	76627399	112.27
chr15	76628600	76640199	160.11
chr15	76641400	76664999	310.17
chr15	76666200	76672799	310.17
chr15	76687000	76711599	310.17
chr15	76712600	76718799	237.1
chr15	76721600	76730799	310.17
chr15	76732200	76744199	64.93
chr15	76791800	76803799	18.19
chr15	76814800	76820199	310.17
chr15	76852400	76853999	12.29
chr15	76868800	76873199	310.17
chr15	76879000	76882199	165.29
chr15	76897800	76902199	182.66
chr15	76902800	76908199	310.17
chr15	76924200	76927599	310.17
chr15	76947800	76954399	310.17
chr15	76972600	76982599	310.17
chr15	77003200	77041199	310.17
chr15	77043600	77058999	76.85
chr15	77065400	77072999	19.61
chr15	77075800	77084199	65.89
chr15	77110400	77116799	9.92
chr15	77138200	77168799	188
chr15	77181400	77190999	12.7
chr15	77198400	77231999	130.8
chr15	77233200	77246999	19.25
chr15	77248400	77260399	130.13
chr15	77263000	77268799	24.22
chr15	77273600	77288199	14.72
chr15	77291400	77350599	310.17
chr15	77352600	77372399	310.17
chr15	77381600	77383399	17.18
chr15	77752600	77851599	310.17
chr15	77854200	77858799	47.89
chr15	77862600	77868599	20.51
chr15	77871600	77895199	310.17
chr15	77902800	77925399	305.02
chr15	77927600	77938999	199.31
chr15	77944800	77954199	20.94
chr15	77955400	77956999	131.44
chr15	77958200	78010199	310.17
chr15	78023200	78027199	10.65
chr15	78071400	78083599	11.42
chr15	78154800	78185799	204.34
chr15	78187000	78207199	44.09
chr15	78224600	78231399	17.33
chr15	78238600	78258599	54.21
chr15	78283000	78288599	20.92
chr15	78291600	78294399	15.15
chr15	78344600	78349799	15.26
chr15	78394200	78417399	310.17
chr15	78424800	78504399	310.17
chr15	78506400	78550799	310.17
chr15	78553800	78573799	121.54
chr15	78579400	78583799	87.61
chr15	78589600	78626799	158.14
chr15	78628000	78657799	115.59
chr15	78666800	78720799	310.17
chr15	78728600	78738199	37.72
chr15	78748600	78799599	310.17
chr15	78800800	78811999	204.39
chr15	78825200	78828999	21.97
chr15	78830400	78943999	310.17
chr15	78946000	78949599	96.25
chr15	78956600	79007399	310.17
chr15	79008600	79072199	310.17
chr15	79073800	79077999	232.69
chr15	79095400	79138399	310.17
chr15	79140600	79179399	310.17
chr15	79190200	79206199	200.57
chr15	79207400	79217399	144.95
chr15	79218800	79225799	49.04
chr15	79227000	79233399	310.17
chr15	79234600	79255799	159.26
chr15	79258200	79264599	278.77
chr15	79280400	79294199	120.49
chr15	79295600	79308999	200.04
chr15	79310800	79315799	19.04
chr15	79317200	79320399	8.62
chr15	79321600	79328999	310.17
chr15	79331800	79337199	12.8
chr15	79345800	79354999	310.17
chr15	79356600	79404599	310.17
chr15	79407000	79414999	20.75
chr15	79416600	79427999	57.4
chr15	79429000	79450399	310.17
chr15	79452000	79468199	50.32
chr15	79476800	79496799	44.31
chr15	79498000	79508399	194.71
chr15	79514000	79519799	85.7
chr15	79544800	79548199	310.17
chr15	79604400	79605599	38.98
chr15	79611200	79623999	10.19
chr15	79626400	79638199	12.42
chr15	79652400	79661199	310.17
chr15	79669200	79672199	310.17
chr15	79679400	79699799	310.17
chr15	79706200	79731999	113.14
chr15	79733200	79746399	310.17
chr15	79747600	79757799	37.36
chr15	79759200	79779999	213.17
chr15	79800200	79805999	205
chr15	79819200	79839199	310.17
chr15	79843600	79848799	14.83
chr15	79882600	79883999	83.09
chr15	79891600	79902599	60.32
chr15	79911200	79929999	76.5
chr15	79931200	79933999	63.66
chr15	79944400	79963199	300.64
chr15	79979600	79987199	46.25
chr15	79990600	80015799	310.17
chr15	80019000	80030999	77.08
chr15	80042000	80044999	10.9
chr15	80047000	80065599	108.55
chr15	80069200	80076599	51.95
chr15	80078400	80084199	310.17
chr15	80090600	80094599	83.45
chr15	80095800	80108199	50.02
chr15	80110200	80119199	50.53
chr15	80128200	80140199	310.17
chr15	80145400	80164199	234.82
chr15	80165600	80178399	310.17
chr15	80188000	80197999	23.59
chr15	80210800	80221399	51.74
chr15	80223200	80238799	309.97
chr15	80248000	80267399	310.17
chr15	80287000	80292399	25.87
chr15	80293600	80296799	13.79
chr15	80298200	80307999	21.07
chr15	80311800	80353399	175.16
chr15	80355000	80411399	204.97
chr15	80413200	80420799	10.09
chr15	80436800	80441599	12.73
chr15	80454200	80465999	22.84
chr15	80484000	80495799	10.62
chr15	80518000	80519599	12.46
chr15	80642600	80651199	19.77
chr15	80671000	80672599	104.42
chr15	80675000	80687199	17.84
chr15	80689200	80704599	34.6
chr15	80706000	80707999	19
chr15	80710400	80712599	310.17
chr15	80750600	80752199	12.42
chr15	80796000	80804799	242.6
chr15	80928200	80940199	33.34
chr15	80946600	80950999	253.89
chr15	80976600	80978399	198.37
chr15	81005200	81050599	310.17
chr15	81055600	81063599	35.46
chr15	81083000	81092399	10.64
chr15	81180600	81199599	310.17
chr15	81215600	81220199	14.08
chr15	81233200	81241399	27.89
chr15	81277000	81280799	31.77
chr15	81359800	81363199	170.51
chr15	81398400	81402799	310.17
chr15	81416600	81418399	30.21
chr15	81464000	81467599	310.17
chr15	81482800	81489799	25.27
chr15	81509200	81512599	26.9
chr15	81513800	81518399	38.83
chr15	81521800	81525799	310.17
chr15	81554400	81557599	18.88
chr15	81583600	81587999	310.17
chr15	81661800	81665199	137.34
chr15	81673600	81688599	19.74
chr15	81691800	81697599	310.17
chr15	81728400	81730799	310.17
chr15	81744200	81751199	310.17
chr15	81752800	81789199	102.71
chr15	81791600	81799999	22.57
chr15	81801400	81807999	50.91
chr15	81809600	81815799	310.17
chr15	81822800	81841199	123.38
chr15	81844800	81861199	310.17
chr15	81870200	81873399	310.17
chr15	81909600	81929199	250.58
chr15	81930400	81962199	245.01
chr15	81966000	81969199	15.51
chr15	81988800	81999599	13.99
chr15	82007800	82017999	310.17
chr15	82044600	82048999	310.17
chr15	82089400	82093599	12.02
chr15	82126600	82135799	186.51
chr15	82137800	82150799	310.17
chr15	82152200	82175199	52.16
chr15	82176400	82208399	104.27
chr15	82209600	82213599	87.02
chr15	82222800	82226799	45.59
chr15	82228600	82241599	58.78
chr15	82243000	82247399	310.17
chr15	82267800	82281399	230.28
chr15	82293000	82293799	12.83
chr15	82298800	82299399	10.37
chr15	82322600	82361999	310.17
chr15	82369800	82381399	203.64
chr15	82416600	82417999	25.87
chr15	82790200	82795599	10.1
chr15	82898200	82914199	310.17
chr15	82917200	82966399	310.17
chr15	82967000	82970399	110.34
chr15	82972400	83048399	221.47
chr15	83049600	83059999	51.72
chr15	83061400	83063999	12.87
chr15	83078800	83091399	27.01
chr15	83097600	83115799	133.5
chr15	83117000	83128199	177.11
chr15	83147400	83183999	310.17
chr15	83202400	83205599	19.85
chr15	83219600	83235599	109.57
chr15	83250200	83252599	99.16
chr15	83287000	83308599	119.05
chr15	83310000	83316599	21.88
chr15	83324200	83346799	24.04
chr15	83348800	83351599	310.17
chr15	83366800	83367599	16.26
chr15	83371600	83397199	23.15
chr15	83406800	83415599	19.16
chr15	83425200	83429999	21.65
chr15	83440200	83454399	33.52
chr15	83462800	83489599	310.17
chr15	83490800	83500399	12.74
chr15	83507600	83514799	24.68
chr15	83517200	83527799	64.39
chr15	83529200	83536599	33.44
chr15	83539000	83552999	42.74
chr15	83554600	83557199	310.17
chr15	83562400	83596599	310.17
chr15	83599400	83622599	72.31
chr15	83624000	83717199	310.17
chr15	83718000	83739199	310.17
chr15	83740400	83752999	107.25
chr15	83755400	83776399	47.15
chr15	83777600	83781599	130.27
chr15	83783000	83806599	65.32
chr15	83826400	83860199	77.29
chr15	83864600	83874199	19.41
chr15	83898800	83909799	16.23
chr15	83930800	83940399	14.02
chr15	84068000	84098199	19.71
chr15	84100200	84106399	20.51
chr15	84120200	84135199	19.36
chr15	84167200	84171199	64.91
chr15	84176600	84188399	43.93
chr15	84189600	84193199	310.17
chr15	84194400	84274799	310.17
chr15	84276000	84368599	310.17
chr15	84376200	84459399	310.17
chr15	84461000	84470199	24.8
chr15	84478800	84502399	106.83
chr15	84508200	84534399	52.6
chr15	84536800	84545999	10.84
chr15	84549200	84562799	310.17
chr15	84588000	84605399	76.56
chr15	84606600	84632599	28.54
chr15	84638000	84644399	125.96
chr15	84652800	84716199	310.17
chr15	84718600	84746599	127.6
chr15	84753000	84757799	22.09
chr15	84759200	84779799	48.89
chr15	84781800	84788199	16.55
chr15	84790600	84821199	41.51
chr15	84836800	84864799	310.17
chr15	84921000	84926199	310.17
chr15	84943000	84963399	139.57
chr15	84971800	84980399	52.44
chr15	84981600	84990199	310.17
chr15	85011400	85014599	13.43
chr15	85035600	85049199	310.17
chr15	85131000	85132599	56.9
chr15	85135200	85139199	14.13
chr15	85140600	85145799	15.73
chr15	85154600	85174799	156.58
chr15	85179000	85189999	20.84
chr15	85198800	85215599	310.17
chr15	85217400	85251999	98.5
chr15	85262800	85291399	62.86
chr15	85294400	85301599	34.91
chr15	85311800	85317799	12.96
chr15	85335400	85338999	310.17
chr15	85398000	85410399	16.61
chr15	85454600	85462599	14.45
chr15	85478200	85484399	16.71
chr15	85489800	85501199	23.2
chr15	85502400	85508999	120.39
chr15	85516400	85571199	310.17
chr15	85572600	85578399	73.68
chr15	85579600	85583999	205.75
chr15	85599000	85602999	15.18
chr15	85604200	85606799	26.36
chr15	85608800	85616999	48.28
chr15	85625400	85635599	310.17
chr15	85645600	85647199	103.43
chr15	85651200	85656199	26.19
chr15	85670000	85672199	170.79
chr15	85678000	85681199	12.48
chr15	85683400	85696399	47.45
chr15	85697600	85713599	86.48
chr15	85724000	85726199	11.54
chr15	85734200	85736399	168.09
chr15	85800800	85809399	26.04
chr15	85810600	85813599	310.17
chr15	85820800	85822399	310.17
chr15	85825800	85837199	83.04
chr15	85840600	85845399	26.23
chr15	85850400	85866399	282.35
chr15	85868000	85881599	143.46
chr15	85890000	85912599	152.48
chr15	85914400	85942999	110.05
chr15	85944600	85988799	188.7
chr15	85991200	86036399	303.29
chr15	86050200	86157399	310.17
chr15	86158800	86179999	92.21
chr15	86181400	86194799	310.17
chr15	86196800	86206399	62.68
chr15	86208800	86217799	310.17
chr15	86219000	86221399	18.7
chr15	86229200	86242799	19.01
chr15	86255800	86260999	11.32
chr15	86262000	86287199	71.39
chr15	86289400	86311399	9.8
chr15	86319200	86322799	16.53
chr15	86329800	86340799	19.2
chr15	86348400	86372999	36.34
chr15	86383400	86402999	33.43
chr15	86404400	86432599	30.29
chr15	86437400	86441399	11.66
chr15	86446200	86465399	44.05
chr15	86470000	86499799	251.71
chr15	86503400	86513599	23.01
chr15	86566200	86582999	27.2
chr15	86592400	86595199	10.37
chr15	86696800	86709399	23.65
chr15	86716800	86719799	11.81
chr15	86721000	86723599	13.3
chr15	86873200	86877199	85.52
chr15	87196000	87201799	20.12
chr15	87543400	87545799	310.17
chr15	87564200	87570799	18.45
chr15	87573000	87585599	21.93
chr15	87623000	87630999	310.17
chr15	87669200	87693799	27.48
chr15	87708600	87717999	27.66
chr15	87719800	87728799	14.65
chr15	87986400	87991599	26.62
chr15	88034800	88041599	14.93
chr15	88136800	88152399	13.06
chr15	88399000	88402999	16.27
chr15	88467800	88478799	10.59
chr15	88729800	88736199	310.17
chr15	88749800	88755399	310.17
chr15	88814000	88876799	310.17
chr15	88880400	88884999	13.68
chr15	88885600	88892999	55.05
chr15	88901000	88904799	11.87
chr15	88913800	88922799	12.23
chr15	88932400	88940999	12.42
chr15	88953800	88960399	30.82
chr15	88982600	88983799	11
chr15	89058600	89060999	307.45
chr15	89066600	89111399	310.17
chr15	89120000	89150599	310.17
chr15	89152200	89197799	310.17
chr15	89206400	89213799	310.17
chr15	89273200	89290199	41.74
chr15	89292800	89317599	310.17
chr15	89322600	89324799	15.78
chr15	89334000	89336999	17.28
chr15	89350400	89360799	310.17
chr15	89367400	89379799	310.17
chr15	89383600	89390399	40.62
chr15	89415600	89430599	310.17
chr15	89453600	89465399	51.43
chr15	89472600	89478599	221.83
chr15	89496000	89506799	310.17
chr15	89523200	89525999	108.73
chr15	89527200	89538599	39.31
chr15	89543000	89550999	222.77
chr15	89552200	89561599	38.74
chr15	89583000	89592799	287.3
chr15	89841200	89842199	36.23
chr15	90223400	90225199	310.17
chr15	90678400	90680399	128.51
chr15	91017200	91018399	10.05
chr15	91048800	91050399	310.17
chr15	91189800	91192999	119.92
chr15	91510000	91510799	13.37
chr15	91572000	91573799	310.17
chr15	91628800	91630199	10.06
chr15	91672200	91673799	185.77
chr15	92050800	92052199	46.6
chr15	92396600	92398999	133.42
chr15	92547000	92549399	19.17
chr15	92998400	93010799	60.87
chr15	93061600	93066599	27.56
chr15	93083800	93087799	16.68
chr15	93114200	93116799	86.81
chr15	93248600	93264799	27.97
chr15	93273200	93276799	310.17
chr15	93334000	93339799	310.17
chr15	93396800	93401599	310.17
chr15	93431600	93438799	23.93
chr15	93474200	93478399	17.89
chr15	93497000	93505999	18.6
chr15	93507400	93515799	16.1
chr15	93517000	93520799	310.17
chr15	93521400	93524599	13.56
chr15	93527200	93534999	11.44
chr15	93536800	93542199	11.47
chr15	93550400	93571399	12.09
chr15	93583800	93596999	310.17
chr15	93626800	93636999	42
chr15	93698400	93702199	20.66
chr15	93705600	93718199	18.55
chr15	93809600	93815599	10.33
chr15	93824600	93826599	7.77
chr15	93900200	93915999	89.82
chr15	93917600	93937599	47.22
chr15	94000800	94007999	17.29
chr15	94024200	94027599	36.61
chr15	94105400	94107999	15.66
chr15	94137200	94142799	23.67
chr15	94171600	94174799	8.64
chr15	94186000	94195599	16
chr15	94204200	94207599	8.06
chr15	94212800	94215399	18.58
chr15	94277600	94278199	15.61
chr15	94322800	94327799	20.62
chr15	94403000	94406599	310.17
chr15	94420600	94422599	10.73
chr15	94440800	94445999	43.24
chr15	94507000	94507599	10.81
chr15	94542800	94544399	310.17
chr15	94588800	94592999	310.17
chr15	94628600	94629799	310.17
chr15	94647600	94661999	32.28
chr15	94680000	94681599	13.99
chr15	94985600	94987199	17.1
chr15	95527000	95528999	310.17
chr15	95639400	95640999	13.28
chr15	95653600	95654999	100.36
chr15	95790000	95805799	310.17
chr15	95818000	95840399	71.57
chr15	95841600	95850399	15.7
chr15	95851600	95859199	52.68
chr15	95880000	95890199	25.99
chr15	95894600	95896999	15.54
chr15	95929800	95933399	14.26
chr15	95944600	95952999	6.63
chr15	95967600	95979599	23.13
chr15	96009200	96017199	27.23
chr15	96068800	96088199	32.16
chr15	96128600	96139799	19.17
chr15	96182800	96186799	22.26
chr15	96232200	96233599	12.85
chr15	96250800	96254799	22.59
chr15	96284000	96289599	310.17
chr15	96344800	96348999	21.51
chr15	96456400	96463199	310.17
chr15	96487200	96495399	57.65
chr15	96521800	96533399	16.23
chr15	96562800	96568599	16.41
chr15	96573000	96579999	16.97
chr15	96592400	96596399	14.47
chr15	96609000	96611599	10.28
chr15	96633800	96645399	310.17
chr15	96695800	96705999	310.17
chr15	96707600	96712399	310.17
chr15	96725200	96745599	13.08
chr15	96766400	96774599	38.29
chr15	96840200	96843799	10.55
chr15	96905400	96912199	11.42
chr15	96948000	96954399	39.59
chr15	96970200	96977599	17.37
chr15	96996400	97006799	232.05
chr15	97030600	97038399	26.88
chr15	97046200	97056799	310.17
chr15	97058200	97063999	28.41
chr15	97065200	97079599	72.81
chr15	97084800	97091999	121.36
chr15	97096200	97115999	169.38
chr15	97117800	97124199	13.39
chr15	97126000	97129199	10.93
chr15	97162000	97181199	67.75
chr15	97182800	97192399	13.86
chr15	97218800	97225799	6.7
chr15	97245000	97248599	310.17
chr15	97264200	97273199	9.4
chr15	97274400	97292599	15.73
chr15	97321800	97324599	12.44
chr15	97336600	97340999	27.82
chr15	97360600	97363799	13.97
chr15	97368200	97377799	40.26
chr15	97379800	97387399	29.35
chr15	97406800	97408799	18.9
chr15	97442400	97450999	13.49
chr15	97464600	97472599	21.56
chr15	97498400	97500399	10.1
chr15	97587400	97599599	29.81
chr15	97604600	97607999	32.65
chr15	97610800	97614799	11.12
chr15	97616400	97625599	10.04
chr15	97663600	97664799	24.02
chr15	97680200	97683399	13
chr15	97703200	97706599	310.17
chr15	97716800	97732399	63.43
chr15	97736800	97751999	107.37
chr15	97752400	97777199	310.17
chr15	97778400	97845199	310.17
chr15	97846600	97853199	10.8
chr15	97866800	97901799	65.56
chr15	97903000	97909199	49.58
chr15	97927200	97935599	16.93
chr15	97942400	97946599	30.34
chr15	97948000	97959399	106.68
chr15	97963400	98005999	310.17
chr15	98009000	98054399	209.97
chr15	98068200	98072199	12.17
chr15	98091800	98094199	310.17
chr15	98107200	98139799	196.88
chr15	98144600	98146399	310.17
chr15	98167000	98170599	62.41
chr15	98180400	98182799	70.42
chr15	98255000	98257599	26.62
chr15	98292800	98296599	128.18
chr15	98423600	98425599	27.72
chr15	98529800	98537399	310.17
chr15	98565400	98571399	310.17
chr15	98587400	98617799	310.17
chr15	98625200	98653199	310.17
chr15	98660800	98664199	310.17
chr15	98672600	98679599	27.19
chr15	98687000	98696399	15.45
chr15	98720600	98724999	20.43
chr15	98726400	98745599	103.24
chr15	98760400	98764199	310.17
chr15	98775800	98780999	39.91
chr15	98789400	98793599	15.32
chr15	98802000	98809999	101.15
chr15	98813000	98816799	15.41
chr15	98827000	98873199	310.17
chr15	98876400	98882999	281.36
chr15	98891000	98898799	138.4
chr15	98902600	98919399	310.17
chr15	98933000	98938399	310.17
chr15	98952000	98955599	310.17
chr15	98965200	98974799	103.56
chr15	98975400	98994799	209.11
chr15	99000400	99006199	38.94
chr15	99028600	99036799	310.17
chr15	99052800	99057799	21.44
chr15	99072800	99084999	310.17
chr15	99087200	99090999	16.43
chr15	99093000	99101999	254.06
chr15	99120000	99124199	35.86
chr15	99125400	99131799	310.17
chr15	99136800	99146999	23.37
chr15	99161200	99164599	11.54
chr15	99203400	99216199	19.46
chr15	99219400	99261999	310.17
chr15	99267600	99281799	49.24
chr15	99294200	99298999	310.17
chr15	99300200	99365599	310.17
chr15	99368000	99373199	310.17
chr15	99383800	99385199	16.21
chr15	99391400	99401199	310.17
chr15	99402400	99413199	23.8
chr15	99416200	99460399	310.17
chr15	99473400	99475999	310.17
chr15	99496800	99532799	175.43
chr15	99562600	99570199	28.48
chr15	99576200	99582199	13.86
chr15	99583400	99587199	53.22
chr15	99589200	99615999	131.9
chr15	99644800	99658999	293.2
chr15	99660800	99667399	68.27
chr15	99670200	99682599	173.55
chr15	99686400	99727999	310.17
chr15	99768000	99775599	310.17
chr15	99786200	99794799	13
chr15	99796400	99809999	53.28
chr15	99811200	99814999	12.85
chr15	99816200	99840599	309.97
chr15	99874800	99876399	74.46
chr15	99889600	99909599	8.93
chr15	99919600	99924199	12.1
chr15	99937400	99949399	47.15
chr15	99971800	99975399	310.17
chr15	100038000	100042399	310.17
chr15	100045000	100061799	28.92
chr15	100072800	100078599	24
chr15	100081800	100096599	43.32
chr15	100107400	100110199	11.03
chr15	100111800	100114599	16.83
chr15	100121000	100130199	10.06
chr15	100139800	100151999	14.41
chr15	100197400	100210599	25.14
chr15	100214200	100220599	10.08
chr15	100223600	100230999	310.17
chr15	100280400	100281199	14.67
chr15	100295400	100302199	16.26
chr15	100303600	100305599	245.93
chr15	100345800	100347199	15.08
chr15	100380400	100425199	310.17
chr15	100442600	100444799	40.81
chr15	100451000	100451799	12.32
chr15	100467600	100469999	310.17
chr15	100473600	100498799	310.17
chr15	100550400	100552999	310.17
chr15	100573000	100589399	27.26
chr15	100599000	100601199	310.17
chr15	100613400	100616999	310.17
chr15	100636000	100642599	187.07
chr15	100644600	100646399	26.59
chr15	100648800	100653799	30.35
chr15	100656200	100667399	26.69
chr15	100669000	100670199	22.4
chr15	100673200	100676399	25.28
chr15	100677800	100682999	24.15
chr15	100684200	100689599	27.54
chr15	100691800	100716799	43.56
chr15	100727000	100734199	45.28
chr15	100747000	100749999	38.7
chr15	100759400	100772399	310.17
chr15	100774400	100818799	112.79
chr15	100822400	100825999	11.37
chr15	100829800	100834799	22.11
chr15	100844200	100846399	45.13
chr15	100870200	100872199	290.52
chr15	100921400	100926999	16.15
chr15	100927600	100946399	46.17
chr15	100983200	100986399	186.6
chr15	101006600	101009799	13.18
chr15	101013400	101021599	10.58
chr15	101026400	101036599	10.39
chr15	101042000	101049199	310.17
chr15	101050200	101054799	159.82
chr15	101056200	101106399	310.17
chr15	101115400	101155399	221.69
chr15	101158600	101166199	35.38
chr15	101170400	101184599	310.17
chr15	101187400	101195599	20.48
chr15	101197600	101213599	26.77
chr15	101218400	101288199	310.17
chr15	101289400	101304799	184.65
chr15	101306000	101313599	12.43
chr15	101314800	101323799	15.06
chr15	101325800	101344599	116.37
chr15	101347800	101355999	51.14
chr15	101357400	101392999	154.01
chr15	101410600	101431199	74.93
chr15	101432600	101443399	10.41
chr15	101457600	101460199	14.73
chr15	101479000	101486999	20.33
chr15	101488200	101512999	52.05
chr15	101522400	101532799	21.4
chr15	101534200	101538599	18.92
chr15	101539800	101566799	90.67
chr15	101568000	101576199	21.36
chr15	101706600	101718399	25.53
chr15	101731000	101745799	14.92
chr15	101763000	101773799	66.15
chr15	101775200	101782199	16.05
chr15	101810200	101815199	11.34
chr15	101842000	101846799	175.53
chr15	101858800	101861399	31.45
chr15	101915400	101933599	54.49
chr15	101935200	101946599	55.75
chr15	101947800	101955799	52.59
chr15	101957400	101979199	310.17
chr15	101980600	101981599	13.64
chr15	101982800	101985799	94.13
chr15	102000600	102020199	148.41
chr15	102022200	102031999	220.61
chr15	102051600	102053999	192.83
chr15	102060200	102067399	21.86
chr15	102073000	102076399	310.17
chr15	102097200	102123199	310.17
chr15	102135000	102138399	310.17
chr15	102141600	102151399	79.87
chr15	102152600	102154799	19.19
chr15	102156400	102159199	28.48
chr15	102160400	102163199	23.03
chr15	102164800	102171199	12.23
chr15	102175800	102194399	96.1
chr15	102202400	102219399	310.17
chr15	102222000	102236599	201.05
chr15	102238600	102266199	310.17
chr15	102267600	102272999	70.63
chr15	102277400	102283199	310.17
chr15	102295200	102299999	92.59
chr15	102318800	102328599	165.28
chr15	102331000	102334799	122.43
chr15	102349000	102351599	240.41
chr15	102353200	102363999	310.17
chr15	102365000	102368199	60.35
chr15	102368600	102378999	310.17
chr15	102388600	102402599	208.85
chr15	102404600	102410599	310.17
chr15	102441400	102447599	47.12
chr15	102459200	102462599	16.31
chr15	102469000	102471799	310.17
chr15	102500600	102502399	20.14
chr15	102509200	102525399	310.17
chr15	102527800	102534599	11.16
chr15	102624200	102626399	310.17
chr15	102656200	102658399	12.78
chr15	102665800	102675199	310.17
chr15	102691400	102694999	42.47
chr15	102704800	102711999	62.27
chr15	102715400	102718199	16.14
chr15	102720200	102723199	31.67
chr15	102730200	102737799	61.16
chr15	102739200	102757199	310.17
chr15	102920000	102922799	61.83
chr15	102936600	102940199	60.31
chr15	102941400	102943999	258.61
chr15	102945200	103044999	310.17
chr15	103054000	103063199	310.17
chr15	103064400	103071599	86.97
chr15	103082000	103087599	76.59
chr15	103101600	103111399	174.39
chr15	103112600	103139999	85.54
chr15	103144200	103149999	138.07
chr15	103155400	103192799	310.17
chr15	103211000	103217399	211.43
chr15	103238000	103243399	310.17
chr15	103248400	103251999	12.8
chr15	103253600	103255799	117.23
chr15	103257800	103260599	20.4
chr15	103271800	103274199	170.47
chr15	103284400	103292599	25.32
chr15	103294600	103310599	310.17
chr15	103312000	103326599	310.17
chr15	103331600	103342199	310.17
chr15	103343800	103372799	310.17
chr15	103375600	103379199	16.45
chr15	103382600	103384599	9.87
chr15	103502000	103503999	234.97
chr15	103509600	103524799	21.92
chr15	103526200	103543799	95.82
chr16	3728400	3729799	11.96
chr16	3741800	3746199	310.17
chr16	3846800	3849599	68.83
chr16	3871400	3873399	248.72
chr16	3884000	3886199	310.17
chr16	3903400	3910199	212.3
chr16	3935000	3936599	33.12
chr16	3962400	3966599	22.6
chr16	3975200	3981599	32.89
chr16	3984800	3988199	13.04
chr16	4003000	4004999	310.17
chr16	4076600	4078799	310.17
chr16	4212200	4215199	310.17
chr16	4266800	4268599	86.54
chr16	4418600	4422799	310.17
chr16	4435200	4437599	10.17
chr16	4461400	4462399	12.2
chr16	4469800	4476999	206.36
chr16	4479400	4493999	13.1
chr16	4495000	4504599	53.55
chr16	4519000	4524199	12.79
chr16	4541000	4561999	310.17
chr16	4569800	4573199	14.91
chr16	4582000	4589799	272.04
chr16	4590600	4671999	310.17
chr16	4672600	4680199	146.56
chr16	4683200	4684999	310.17
chr16	4713600	4720199	310.17
chr16	4725800	4729599	310.17
chr16	4786000	4790999	310.17
chr16	4860800	4882399	310.17
chr16	4884400	4891799	310.17
chr16	4901200	4909399	12.24
chr16	4910600	4928799	33.21
chr16	4930000	4944599	275.12
chr16	4957400	4969799	310.17
chr16	5006200	5016999	283.59
chr16	5047800	5051599	310.17
chr16	5083800	5116199	76.03
chr16	5126600	5143799	58.6
chr16	5164000	5169199	21.8
chr16	5176200	5190799	16.41
chr16	5195400	5205799	142.69
chr16	5232800	5236999	165.22
chr16	5238600	5245599	15.18
chr16	5247000	5258199	310.17
chr16	5306400	5313599	66.78
chr16	5363200	5371599	12.14
chr16	5400600	5406799	12.28
chr16	5473000	5478599	24.57
chr16	5530400	5549599	25.79
chr16	5884800	5885999	11.72
chr16	6348400	6349599	22.67
chr16	7044600	7052599	7.7
chr16	7149200	7150999	14.16
chr16	7419000	7421199	12.48
chr16	7636200	7640399	13.31
chr16	8352800	8354399	12.66
chr16	8400600	8412199	40.74
chr16	8423400	8425399	36.46
chr16	8430800	8431999	12.29
chr16	8470400	8472599	310.17
chr16	8475600	8482399	16.87
chr16	8488200	8492999	11.99
chr16	8512800	8520199	149.7
chr16	8521400	8547999	28.36
chr16	8627600	8646999	310.17
chr16	8648400	8679199	310.17
chr16	8680400	8695799	28.86
chr16	8731400	8739799	310.17
chr16	8829000	8831999	310.17
chr16	8874800	8889199	14.91
chr16	9016000	9018799	11.94
chr16	9091200	9095999	15.39
chr16	9217600	9223799	19.22
chr16	9291200	9291799	13.85
chr16	9992000	9997199	116.97
chr16	10192400	10193799	176.37
chr16	10282200	10289799	11.49
chr16	10294600	10300199	13.9
chr16	10310600	10315199	131.15
chr16	10325600	10339799	35.36
chr16	10341600	10352799	30.83
chr16	10356800	10361799	14.67
chr16	10364200	10386599	120.81
chr16	10411000	10439799	169.63
chr16	10444000	10455799	170.59
chr16	10488200	10490999	13
chr16	10510400	10518799	66.65
chr16	10520400	10528599	18.77
chr16	10530400	10543399	310.17
chr16	10544800	10551399	225.44
chr16	10564600	10579999	11.36
chr16	10619400	10630399	12.01
chr16	10633400	10648999	31.72
chr16	10650400	10685599	51.4
chr16	10687800	10693199	9.41
chr16	10694400	10707799	56.29
chr16	10710400	10725799	19.22
chr16	10727200	10765599	190.85
chr16	10767400	10792399	310.17
chr16	10806200	10823799	12.51
chr16	10832600	10927999	310.17
chr16	10933200	10937399	48.86
chr16	10946600	10963999	55.64
chr16	10965600	10995799	279.01
chr16	10997800	11014999	221.33
chr16	11017200	11037199	37.93
chr16	11053200	11058199	20.23
chr16	11060800	11075799	310.17
chr16	11133600	11139799	310.17
chr16	11170800	11177999	310.17
chr16	11197000	11205199	310.17
chr16	11251000	11256199	310.17
chr16	11263400	11273199	10.62
chr16	11312600	11320799	41.69
chr16	11322000	11324199	310.17
chr16	11341400	11350199	28.42
chr16	11364600	11372999	13.48
chr16	11377200	11383399	21.02
chr16	11424400	11431399	11.54
chr16	11434000	11448199	24.36
chr16	11449400	11482399	27.5
chr16	11493000	11502199	18.26
chr16	11517800	11523399	41.6
chr16	11558400	11584199	12.03
chr16	11636200	11638599	15.07
chr16	11640000	11652199	20.42
chr16	11743600	11760399	23.68
chr16	11799400	11809999	15.05
chr16	11812200	11820999	12.39
chr16	11907800	11910999	297.89
chr16	11983000	11985199	184.92
chr16	12692800	12694799	11.11
chr16	12931400	12934599	20.83
chr16	13044800	13048199	12.67
chr16	13061000	13061999	43.85
chr16	13107400	13111199	310.17
chr16	13130000	13132999	13.75
chr16	13142600	13148599	16.78
chr16	13187800	13202199	18.07
chr16	13255600	13257599	310.17
chr16	13336000	13338399	16.41
chr16	13356000	13360199	35.5
chr16	13362600	13374199	22.29
chr16	13394000	13403399	16.71
chr16	13423000	13432799	8.32
chr16	13434000	13440399	73.48
chr16	13445600	13449799	310.17
chr16	13509800	13512799	10.48
chr16	13529200	13543399	28.7
chr16	13579600	13580399	15.08
chr16	13585400	13588999	10.5
chr16	13666200	13668799	310.17
chr16	13671000	13673399	310.17
chr16	13729200	13730999	12.29
chr16	13754000	13756399	115.47
chr16	13779600	13782599	310.17
chr16	13815400	13821999	310.17
chr16	13867800	13868599	127.66
chr16	13901800	13903999	310.17
chr16	13940200	13941799	135.96
chr16	13986400	13987799	153.41
chr16	14158000	14164599	310.17
chr16	14199400	14206199	10.96
chr16	14316600	14318199	310.17
chr16	14357200	14367399	310.17
chr16	14369800	14374799	10.94
chr16	14429400	14430799	10.98
chr16	14442600	14459999	22.38
chr16	14704600	14707399	81.67
chr16	14794400	14800799	25.05
chr16	14905600	14907199	10.66
chr16	15050800	15056999	175.16
chr16	15083600	15088399	310.17
chr16	15092600	15093599	13.55
chr16	15112000	15114999	13.91
chr16	15185800	15186999	28.07
chr16	15190200	15201999	46.04
chr16	15214800	15223199	54.12
chr16	15240600	15241799	24.94
chr16	15258600	15261399	10.22
chr16	15292800	15297199	28.16
chr16	15593800	15594999	310.17
chr16	15636200	15639999	310.17
chr16	15843000	15843799	14.77
chr16	15860600	15864199	238.58
chr16	15886600	15890999	310.17
chr16	15989800	15994799	11.8
chr16	16146000	16147199	239.09
chr16	16212800	16216199	89.45
chr16	16223000	16227599	21.74
chr16	16253200	16259599	9.81
chr16	16301400	16304799	310.17
chr16	16357800	16359599	310.17
chr16	16525600	16528199	20.2
chr16	16546600	16547599	10.28
chr16	16558600	16561199	10.74
chr16	16599400	16600799	310.17
chr16	16806600	16807599	15.41
chr16	16828600	16829599	30.78
chr16	16869000	16872999	310.17
chr16	16893600	16922599	160.06
chr16	16923400	16931599	15.31
chr16	16982200	16984799	310.17
chr16	17051400	17052399	22.71
chr16	17067600	17075199	310.17
chr16	17077600	17097199	12.56
chr16	17101400	17106599	12.92
chr16	17109600	17111799	111.9
chr16	17119800	17126599	310.17
chr16	17129800	17133399	310.17
chr16	17146800	17148599	123
chr16	17199200	17202399	310.17
chr16	17208200	17214599	284.99
chr16	17219800	17222999	28.2
chr16	17232600	17240999	310.17
chr16	17246400	17263199	71.27
chr16	17276000	17278799	134.55
chr16	17405000	17406999	310.17
chr16	17451000	17457199	310.17
chr16	17489200	17497199	29.56
chr16	17499000	17513599	310.17
chr16	17515600	17532999	310.17
chr16	17548800	17562999	143.64
chr16	17564600	17577199	21.36
chr16	17617000	17620999	302.57
chr16	17632200	17643199	19.02
chr16	17645600	17658799	196.81
chr16	17721200	17723399	310.17
chr16	17732000	17736799	30.54
chr16	17757800	17764799	310.17
chr16	17791800	17817599	310.17
chr16	17826600	17846599	185.35
chr16	17890000	17902999	310.17
chr16	17909800	17911799	214.68
chr16	17913200	17916799	131.12
chr16	17919400	17934599	310.17
chr16	18065600	18090999	310.17
chr16	18122800	18137199	295.34
chr16	18138600	18237199	310.17
chr16	18245200	18253399	310.17
chr16	18282800	18289799	310.17
chr16	18321800	18331999	12.2
chr16	18341800	18354599	232.91
chr16	18374400	18421999	310.17
chr16	18423200	18431599	310.17
chr16	18447000	18485599	152.13
chr16	18497800	18502399	310.17
chr16	18536400	18561199	310.17
chr16	18580200	18593799	310.17
chr16	18595000	18597599	16.57
chr16	18599600	18638799	310.17
chr16	18642200	18644199	10.69
chr16	18662200	18663599	10.25
chr16	18685800	18692599	88.36
chr16	18695000	18697199	10.73
chr16	18737400	18741199	10.87
chr16	18773400	18782799	58.11
chr16	18808600	18813999	310.17
chr16	18836200	18839799	302.54
chr16	18875200	18878599	310.17
chr16	19633000	19634199	13.98
chr16	19760000	19764399	310.17
chr16	19889200	19890999	32.82
chr16	20086400	20092599	11.01
chr16	20096600	20098799	310.17
chr16	20140600	20144799	310.17
chr16	20233000	20241999	229.35
chr16	20300000	20303199	310.17
chr16	20330000	20333799	28.14
chr16	20387600	20396999	11.72
chr16	20424400	20426999	310.17
chr16	20497200	20499799	310.17
chr16	20515400	20529199	310.17
chr16	20530600	20532999	20.94
chr16	20534600	20542599	310.17
chr16	20545400	20555199	120.93
chr16	20589200	20591799	84.97
chr16	20603800	20613399	176.2
chr16	20619400	20622999	310.17
chr16	20629600	20631199	134
chr16	20642200	20646999	13.59
chr16	20649800	20652599	310.17
chr16	20671800	20676399	310.17
chr16	20692200	20718799	310.17
chr16	20728400	20742599	310.17
chr16	20801000	20808199	53.41
chr16	20817200	20820399	21.67
chr16	20836600	20838599	39.5
chr16	20881600	20882799	28.51
chr16	21201600	21231799	310.17
chr16	21236800	21250799	310.17
chr16	21267800	21288199	88.97
chr16	21289400	21299199	39.56
chr16	21305200	21324799	310.17
chr16	21331200	21341399	310.17
chr16	21351400	21408199	268.47
chr16	21421600	21427399	310.17
chr16	21440200	21452199	17.1
chr16	21557600	21568599	12.8
chr16	21575800	21578999	27.07
chr16	21625800	21628999	13.05
chr16	21635200	21649599	142.27
chr16	21693800	21695799	310.17
chr16	21701200	21711999	18.9
chr16	21786400	21788399	52.75
chr16	21793600	21795199	199.22
chr16	21844000	21846999	43.18
chr16	21862200	21871999	21.79
chr16	21928000	21938599	12.77
chr16	21945600	21948799	245.87
chr16	22006000	22010799	310.17
chr16	22060400	22065399	19.72
chr16	22160000	22164399	310.17
chr16	22187000	22190599	20.05
chr16	22263200	22266999	310.17
chr16	22423800	22434999	33.6
chr16	22436400	22449799	310.17
chr16	22503200	22507799	12.8
chr16	22514800	22521599	14.92
chr16	22547000	22549799	93.57
chr16	22570600	22576999	29.5
chr16	22655800	22657599	61.13
chr16	22704600	22709199	18.15
chr16	22789200	22801399	14.85
chr16	22844000	22846799	139.17
chr16	22856600	22858999	310.17
chr16	22877800	22896399	13.72
chr16	23040200	23042399	25.79
chr16	23099600	23101199	93.94
chr16	23102600	23103799	45.4
chr16	23106800	23110399	310.17
chr16	23126600	23129599	310.17
chr16	23223400	23228199	310.17
chr16	23230000	23241399	33.69
chr16	23249000	23275999	242.8
chr16	23283000	23296799	18.8
chr16	23298800	23309399	16.29
chr16	23378000	23379399	14.14
chr16	23399800	23403999	43.17
chr16	23416400	23418799	12.39
chr16	23504200	23506399	11.08
chr16	23515600	23523999	153.69
chr16	23543400	23554999	11.17
chr16	23776800	23781199	10.59
chr16	23896800	23901799	16.49
chr16	23968000	23974799	32.56
chr16	23980600	23985399	41.86
chr16	23986800	23994199	310.17
chr16	24071600	24073999	12.72
chr16	24163000	24166199	49.81
chr16	24205200	24206399	10.51
chr16	24215200	24220999	13.06
chr16	24281400	24282999	25.12
chr16	24388400	24395599	310.17
chr16	24433400	24446199	17.52
chr16	24447800	24457599	57.87
chr16	24488200	24498599	16.36
chr16	24698800	24699599	10.37
chr16	25039800	25045799	24.18
chr16	25058000	25062799	310.17
chr16	26039400	26044199	10.81
chr16	26045800	26051999	17.51
chr16	26077200	26080199	52.15
chr16	26103000	26106999	310.17
chr16	26182800	26187599	11.96
chr16	26286000	26288199	10.73
chr16	26370200	26372199	75.56
chr16	26398800	26402999	12.01
chr16	26581000	26582399	301.62
chr16	27388200	27390599	310.17
chr16	27522800	27524199	12.31
chr16	28104600	28106999	28.23
chr16	28444800	28447599	310.17
chr16	28564200	28565399	22.82
chr16	28752600	28753999	29.05
chr16	28827800	28830999	11.28
chr16	28839000	28847799	31.58
chr16	28858200	28873399	25.56
chr16	28876000	28908799	72.92
chr16	28913800	28917399	10.23
chr16	28924200	28930599	310.17
chr16	29209200	29210599	150.97
chr16	29579000	29580799	236.19
chr16	29666000	29672799	20.87
chr16	29679000	29689599	55.41
chr16	29717200	29723799	50.89
chr16	29727200	29730999	17.01
chr16	29732800	29737199	112.93
chr16	29742200	29746599	7.91
chr16	29757600	29764199	10.4
chr16	29770200	29778599	83.82
chr16	29779400	29783399	14.39
chr16	29795000	29795799	19.04
chr16	29797400	29800399	11.41
chr16	29811200	29823599	310.17
chr16	29835200	29847799	95.05
chr16	29849600	29852399	14.96
chr16	29879600	29897999	68.97
chr16	29902200	29912599	30.23
chr16	29934600	29948999	250.25
chr16	29971200	29983599	36.1
chr16	29989600	30001799	64.05
chr16	30003000	30040399	310.17
chr16	30050400	30072199	310.17
chr16	30074000	30084199	30.8
chr16	30095800	30108199	34.34
chr16	30112800	30117799	33.79
chr16	30119600	30123199	68.84
chr16	30127000	30132999	10.33
chr16	30140600	30148199	33.55
chr16	30153200	30165399	35.66
chr16	30170400	30201399	310.17
chr16	30202400	30208399	13.22
chr16	30231200	30247399	54.57
chr16	30255000	30261599	35.22
chr16	30263200	30291399	56.78
chr16	30307200	30309999	130.28
chr16	30386800	30390999	310.17
chr16	30496400	30507399	57.28
chr16	30508800	30515599	149.27
chr16	30530800	30553999	310.17
chr16	30586400	30590999	186.96
chr16	30599200	30609799	310.17
chr16	30653200	30684199	16.83
chr16	30685600	30696199	19.75
chr16	30709000	30713199	24.04
chr16	30714800	30727399	24.57
chr16	30730800	30733799	33.82
chr16	30735400	30769799	59.84
chr16	30772000	30780199	74.6
chr16	30786200	30801599	58.69
chr16	30818000	30839199	85.93
chr16	30867000	30876399	27.59
chr16	30886200	30891599	16.58
chr16	30917000	30950199	125.5
chr16	30953800	30999599	308.32
chr16	31001200	31031199	105.78
chr16	31034000	31036199	12.6
chr16	31040000	31084599	310.17
chr16	31135400	31139799	10.21
chr16	31198000	31201599	310.17
chr16	31229400	31236199	19.52
chr16	31273000	31278999	256.46
chr16	31299200	31303599	32.48
chr16	31308400	31318799	16.39
chr16	31402200	31402799	14.69
chr16	31428400	31430399	310.17
chr16	31446000	31467399	168.09
chr16	31468600	31479999	40.51
chr16	31487200	31495599	35.45
chr16	31497200	31512799	205.44
chr16	31516200	31557599	278.27
chr16	31570400	31581199	13.9
chr16	31589000	31594399	75.07
chr16	31597200	31603399	38.72
chr16	31605400	31608399	11.99
chr16	31615800	31623599	103.76
chr16	31636200	31643799	33.71
chr16	31647400	31652799	7.4
chr16	31660800	31665199	310.17
chr16	31691800	31698799	10.34
chr16	31874600	31899799	132.9
chr16	31906000	31907799	12.84
chr16	31928000	31935999	57.54
chr16	31944000	31945799	12.86
chr16	31947200	31949399	310.17
chr16	32001400	32003999	310.17
chr16	32077200	32079999	310.17
chr16	32097800	32100599	310.17
chr16	32123800	32134199	16.31
chr16	32138000	32144999	15.35
chr16	32163000	32166199	41.02
chr16	32175600	32179599	16.12
chr16	32200400	32203399	47.02
chr16	32244000	32247999	310.17
chr16	32275800	32278799	310.17
chr16	32309400	32315399	12
chr16	32330400	32336599	310.17
chr16	32400200	32408199	11.19
chr16	32414400	32420799	176.35
chr16	32429800	32431799	310.17
chr16	32452400	32455599	13.35
chr16	32482800	32489399	51.24
chr16	32496000	32501599	44.05
chr16	32502800	32527399	260.78
chr16	32529200	32536599	17.16
chr16	32537800	32542599	47.58
chr16	32607600	32610799	310.17
chr16	32640600	32646399	310.17
chr16	32656200	32683799	310.17
chr16	32696400	32700799	16.46
chr16	32706000	32713599	37.72
chr16	32793200	32811599	54.9
chr16	32813200	32850399	103.83
chr16	32867200	32868999	150.79
chr16	32877000	32879799	310.17
chr16	32913600	32915599	310.17
chr16	33019000	33019799	17.07
chr16	33034400	33043599	17.88
chr16	33055600	33058399	310.17
chr16	33061600	33069399	310.17
chr16	33119400	33133799	25.91
chr16	33183800	33186399	310.17
chr16	33249200	33253599	310.17
chr16	33303000	33311199	28.84
chr16	33336200	33340799	11.64
chr16	33342400	33347599	11.49
chr16	33376600	33383799	310.17
chr16	33399400	33401999	88.68
chr16	33414200	33419999	10.35
chr16	33516600	33523999	67.24
chr16	33527600	33543599	19.37
chr16	33558200	33597599	310.17
chr16	33605600	33611799	18.14
chr16	33675400	33688799	310.17
chr16	33690200	33716599	91.06
chr16	33725200	33746599	86.03
chr16	33760600	33770199	14.96
chr16	33826600	33847199	310.17
chr16	33852800	33908399	201.67
chr16	33910000	33924199	133.33
chr16	33925600	33953599	310.17
chr16	33965400	33968599	310.17
chr16	34010400	34017399	39.4
chr16	34026800	34040599	49.61
chr16	34041800	34073799	27.56
chr16	34077200	34084199	65.77
chr16	34085800	34090999	13.77
chr16	34092600	34096799	107.89
chr16	34098400	34114199	33.02
chr16	34152600	34154599	11.84
chr16	34211000	34217999	12.11
chr16	34276000	34278799	15.3
chr16	34341600	34358599	11.48
chr16	34371200	34377399	18.35
chr16	34408800	34417199	28.67
chr16	34418400	34431399	39.58
chr16	34437000	34441599	11.75
chr16	34467600	34475599	13.63
chr16	34513600	34519199	17.29
chr16	34571000	34574599	310.17
chr16	34690200	34691599	310.17
chr16	34745000	34746599	141.13
chr16	34748000	34753199	27.43
chr16	34800200	34809599	32.75
chr16	34834600	34840199	15.29
chr16	34846200	34850999	20.91
chr16	34898200	34949399	310.17
chr16	34951000	34961599	45.81
chr16	34966000	34973999	37.87
chr16	34976000	34987399	12.73
chr16	35022000	35023599	310.17
chr16	35035600	35041399	10.58
chr16	35099000	35119599	91.96
chr16	35138200	35142199	21.51
chr16	35153600	35157999	310.17
chr16	35159600	35174199	14.4
chr16	35175200	35235799	177.43
chr16	35247400	35280599	36.3
chr16	35281800	35283799	11.9
chr16	35288600	35295199	18.7
chr16	35363000	35364399	305.79
chr16	35397800	35434799	30.8
chr16	35436000	35442399	21.5
chr16	35453000	35520199	310.17
chr16	35528600	35543199	269.31
chr16	35551000	35562999	31.06
chr16	35566600	35582799	55.37
chr16	35583600	35610799	90.28
chr16	35612000	35620199	30.2
chr16	35622400	35636399	17.33
chr16	35659600	35664599	24.33
chr16	35680800	35691799	21.63
chr16	35732200	35733999	10.81
chr16	35768400	35771399	310.17
chr16	35870600	35872599	76.43
chr16	35937200	35939999	230.63
chr16	35981200	35984799	310.17
chr16	36039600	36046399	113.68
chr16	36068000	36073199	310.17
chr16	36484800	36486599	7.82
chr16	36560400	36562199	34.17
chr16	36693800	36694399	61.15
chr16	36707400	36710399	11.39
chr16	36719400	36723199	31.79
chr16	36826800	36829399	310.17
chr16	36874000	36875999	310.17
chr16	36927600	36935399	26.66
chr16	36989400	36991599	6.79
chr16	37010600	37013199	265.87
chr16	37384200	37385599	42.42
chr16	37538600	37541199	310.17
chr16	37564400	37574399	12.64
chr16	37583000	37585599	11.56
chr16	37650600	37656399	250.03
chr16	37680000	37692199	110.04
chr16	37728600	37734199	15.54
chr16	37775400	37781599	310.17
chr16	37785000	37791599	142.67
chr16	37800000	37815999	40.99
chr16	37849800	37857999	28.3
chr16	37867400	37871799	310.17
chr16	37893400	37895199	14.85
chr16	37907400	37908599	12.69
chr16	37915200	37917999	109.32
chr16	37953200	37957199	18.28
chr16	37962600	37966599	25.75
chr16	37987400	37996999	48.54
chr16	38004400	38006399	22.28
chr16	38047600	38049199	10.82
chr16	38086600	38093199	310.17
chr16	38128800	38134199	11.66
chr16	38247800	38256199	25.53
chr16	38286000	38289599	12.35
chr16	38304600	38308199	20.66
chr16	38323800	38328599	25.52
chr16	38338800	38342399	56.91
chr16	38346600	38348599	273.89
chr16	38358800	38365999	74.66
chr16	38368400	38379999	79.73
chr16	38396200	38401799	43.52
chr16	38445600	38458999	310.17
chr16	38476200	38477199	23.34
chr16	38520400	38524599	310.17
chr16	38548200	38552999	310.17
chr16	38562000	38563999	310.17
chr16	38600000	38610199	24.99
chr16	38645400	38656199	39.65
chr16	38679600	38680599	13.5
chr16	38699400	38714399	310.17
chr16	38741800	38744199	310.17
chr16	38750400	38764199	21.42
chr16	38902000	38902999	277.52
chr16	38942800	38947999	9.15
chr16	39984200	39985199	78.35
chr16	41532200	41533799	148.61
chr16	42189400	42191799	310.17
chr16	42303200	42304599	11.06
chr16	42305800	42307199	115.65
chr16	42335400	42341399	86.5
chr16	42444800	42445399	10.45
chr16	42779600	42783199	43.62
chr16	42784200	42787399	61.89
chr16	42871000	42877399	310.17
chr16	43308000	43312999	10.57
chr16	43331600	43335799	27.7
chr16	43359200	43364799	31.52
chr16	43503000	43504599	37.75
chr16	43545000	43551199	14.62
chr16	43566600	43577999	25.21
chr16	43609200	43610999	18.09
chr16	43638400	43639999	12.48
chr16	43698800	43702799	11.78
chr16	43799600	43802799	55.24
chr16	43889000	43890799	310.17
chr16	43961600	43966399	7.61
chr16	43979000	43980399	255.28
chr16	44061400	44063599	104.61
chr16	44138200	44141799	310.17
chr16	44171800	44176999	310.17
chr16	44331200	44333199	120.65
chr16	44346800	44349999	310.17
chr16	44377200	44382399	11.05
chr16	44394200	44395599	35.9
chr16	44478600	44503999	112.09
chr16	44505000	44512399	52.05
chr16	44526400	44539399	115.49
chr16	44540600	44561799	310.17
chr16	44576200	44584199	16.68
chr16	44599800	44605399	19.9
chr16	44609400	44621999	96.16
chr16	44623400	44637399	168.61
chr16	44659200	44681399	296.47
chr16	44683800	44689399	310.17
chr16	44719800	44726599	310.17
chr16	44744800	44746799	310.17
chr16	45092600	45098599	88.94
chr16	45157400	45160999	310.17
chr16	45333800	45335199	14.84
chr16	45408200	45409199	70.54
chr16	45427000	45428999	14.9
chr16	45653400	45654599	26.4
chr16	45718800	45725199	310.17
chr16	45740800	45744999	310.17
chr16	45807800	45811599	17.6
chr16	45827400	45833399	67.56
chr16	45837200	45845199	310.17
chr16	45892600	45894399	17.05
chr16	45934000	45936399	13.1
chr16	46007400	46011999	189.86
chr16	46495200	46498599	310.17
chr16	48992800	48996199	310.17
chr16	49698400	49699999	310.17
chr16	49803800	49804599	13.35
chr16	49854400	49856799	310.17
chr16	49904400	49906799	18.96
chr16	50045400	50047199	9.91
chr16	50363600	50367199	35.35
chr16	50429000	50432999	310.17
chr16	50527000	50530999	310.17
chr16	50732000	50734399	49.75
chr16	50736400	50737799	27.17
chr16	50749400	50754799	16.42
chr16	50814400	50815999	17.69
chr16	52028000	52033399	310.17
chr16	52054800	52065199	10.13
chr16	52093200	52097799	14.35
chr16	52100000	52106999	17.06
chr16	52450200	52454799	124.81
chr16	52594000	52596999	14.6
chr16	55163000	55169799	21.24
chr16	55513800	55515599	12.25
chr16	55812600	55824999	310.17
chr16	55835000	55839399	310.17
chr16	55894400	55898999	310.17
chr16	55904600	55907599	14.09
chr16	55931800	55935199	310.17
chr16	55965400	55967599	268.78
chr16	55973000	55975599	310.17
chr16	56027800	56030599	310.17
chr16	56036200	56039199	310.17
chr16	56061200	56067599	18.09
chr16	56074000	56076999	310.17
chr16	56477000	56479199	16.97
chr16	56716000	56718599	310.17
chr16	56885600	56886799	60.65
chr16	57120800	57123999	310.17
chr16	57164400	57168799	237.38
chr16	57230400	57231999	161.28
chr16	57256200	57256799	10.61
chr16	57300400	57306199	41.74
chr16	57323000	57332599	6.52
chr16	57352000	57354199	12.48
chr16	57360800	57371599	131.18
chr16	57374800	57376399	9.9
chr16	57389400	57406599	9.55
chr16	57415400	57430399	16.22
chr16	57434400	57440599	27.23
chr16	57450200	57460399	10.68
chr16	57547400	57551199	310.17
chr16	57606200	57607599	310.17
chr16	57627200	57628999	47.33
chr16	57753600	57756199	22.84
chr16	57880200	57883999	21.55
chr16	58347000	58350999	15.13
chr16	58403000	58410199	310.17
chr16	58419800	58422199	10.22
chr16	58456400	58461399	31.69
chr16	58497000	58505599	22.4
chr16	58510000	58514799	17.48
chr16	58522000	58523999	310.17
chr16	58669600	58671199	310.17
chr16	58727400	58733199	310.17
chr16	59471400	59472599	310.17
chr16	59564400	59570199	10.22
chr16	59596800	59601599	310.17
chr16	59638400	59639999	310.17
chr16	60604800	60606599	54.12
chr16	62785800	62787599	310.17
chr16	62846200	62847599	310.17
chr16	62853600	62855799	310.17
chr16	63656200	63659399	23.09
chr16	63856600	63857999	147.68
chr16	63863600	63864599	72.86
chr16	64240800	64241799	10.7
chr16	64770000	64771799	310.17
chr16	64850600	64853399	310.17
chr16	64871800	64874599	168.22
chr16	65092600	65093799	16.09
chr16	65105200	65106199	94.89
chr16	65473400	65475599	10.08
chr16	65561800	65563399	310.17
chr16	65814600	65816399	310.17
chr16	67619600	67621599	270.81
chr16	70223400	70225599	14.24
chr16	70227800	70229599	20.9
chr16	70239200	70241199	12.11
chr16	70313400	70315399	310.17
chr16	70559600	70564599	20.36
chr16	71677200	71679799	16.92
chr16	72027600	72030399	31.36
chr16	72157800	72158799	23.57
chr16	72662400	72665999	310.17
chr16	72684400	72688999	36.31
chr16	72769000	72770999	24.72
chr16	72807400	72813799	37.12
chr16	72923000	72925599	22.84
chr16	73006000	73013199	15.6
chr16	73091000	73102799	23.98
chr16	73367200	73371199	22.41
chr16	74092000	74095999	61.34
chr16	74409600	74413599	310.17
chr16	75592600	75593599	103.36
chr16	75765000	75767999	300.91
chr16	75826000	75826599	25.85
chr16	76215600	76218199	17.98
chr16	76222200	76228799	16.22
chr16	76291400	76294999	23.59
chr16	76301000	76311199	13.45
chr16	76370000	76374399	310.17
chr16	76406800	76408599	14.36
chr16	76450400	76456399	35.89
chr16	76522800	76526799	11.53
chr16	76528000	76533999	15.12
chr16	76537800	76541799	17.42
chr16	76758000	76769599	33.87
chr16	76813400	76817199	10.68
chr16	76891600	76898799	19.7
chr16	77013200	77015199	310.17
chr16	77022400	77031199	14.53
chr16	77328800	77332599	309.97
chr16	77399400	77401999	125.71
chr16	77417800	77423399	42.57
chr16	77499600	77501199	14.66
chr16	77642600	77644799	34.93
chr16	77661200	77664199	10.29
chr16	77787000	77790799	12.36
chr16	77913400	77917599	12.89
chr16	78059400	78060599	12.42
chr16	78235600	78241599	80.56
chr16	78264600	78265999	12.63
chr16	78301000	78303399	310.17
chr16	78374200	78377599	310.17
chr16	78487800	78492999	10.03
chr16	78534200	78536799	34.27
chr16	78572800	78577799	310.17
chr16	78617200	78618399	11.3
chr16	78930800	78931599	25.99
chr16	81200000	81201199	157.42
chr16	84548400	84552199	12.96
chr16	84702400	84703799	310.17
chr16	84734400	84736199	310.17
chr16	84773400	84775599	310.17
chr16	84831400	84838599	310.17
chr16	84978000	84978999	11.82
chr16	85040600	85045199	10.02
chr16	85085800	85087999	12.63
chr16	85127400	85135399	59.57
chr16	85150800	85153799	19.72
chr16	85162000	85165999	22.6
chr16	85168800	85174199	310.17
chr16	85548800	85550799	302.27
chr16	85795800	85805199	310.17
chr16	85898200	85902199	223.35
chr16	87060200	87061399	15.32
chr16	87244600	87251599	58.23
chr16	87353600	87354999	310.17
chr16	87431800	87437599	298.72
chr16	87438800	87441599	310.17
chr16	87452800	87456999	310.17
chr16	87494200	87497399	310.17
chr16	87526800	87530799	14
chr16	87575400	87577999	16.87
chr16	87594000	87599999	29.15
chr16	87617000	87618199	13.46
chr16	87652400	87655799	16.48
chr16	87698000	87709599	310.17
chr16	87711000	87731399	28.25
chr16	87916000	87917799	13.22
chr16	88289200	88290599	64.36
chr16	88599200	88604399	14.67
chr16	89584400	89586599	10.18
chr16	89631600	89635999	23.59
chr16	89690200	89701999	39.05
chr16	89702600	89708199	21.83
chr16	89773200	89774799	19.57
chr16	89788800	89790799	17.7
chr16	89792000	89796199	19.39
chr16	89804400	89818799	76.54
chr16	89824400	89843599	68.4
chr16	89844800	89851999	11.38
chr16	89854400	89875199	82.78
chr16	89879200	89883399	16.35
chr16	89884600	89905199	43.12
chr16	89907000	89914799	11.11
chr16	89916200	89929799	38.1
chr16	89938400	89961599	117.44
chr16	89964600	89978599	22.57
chr16	89984600	89996599	41.5
chr16	90001400	90028399	108.19
chr16	90029600	90046999	21.25
chr16	90048600	90056399	13.33
chr16	90065000	90075999	26.52
chr16	90078400	90117799	87.39
chr16	90119000	90130599	14.31
chr16	90137000	90155399	310.17
chr16	90195200	90200399	172.18
chr16	90220000	90225399	310.17
chr16	90229400	90230399	26.97
chr16	90281800	90285399	310.17
chr16	90357800	90359999	29.12
chr16	90381200	90398599	310.17
chr16	90400400	90402799	117.15
chr16	90405000	90413799	65.77
chr16	90417400	90464599	156.65
chr16	90482400	90529199	122.43
chr16	90530400	90539399	22.07
chr16	90542400	90554799	13.05
chr16	90577200	90581999	28.58
chr16	90615400	90626799	46.4
chr16	90628200	90632199	310.17
chr16	90652200	90659999	35.2
chr16	90695000	90699199	10.46
chr16	90700800	90715799	55.78
chr16	90726400	90729399	310.17
chr16	90734200	90740399	41.22
chr16	90741400	90768599	76.93
chr16	90770000	90785999	68.64
chr16	90807800	90814599	90.07
chr16	90829600	90831999	206.65
chr16	90847400	90856399	16.31
chr16	90863600	90866399	22.42
chr16	90867800	90869799	13.3
chr16	90878200	90887599	16.25
chr16	90914200	90935799	296.79
chr16	91010000	91012399	310.17
chr16	91042000	91045799	310.17
chr16	91187800	91193999	13.48
chr16	91220000	91230799	39.24
chr16	91269600	91271399	40.35
chr16	91370000	91388799	310.17
chr16	91403600	91428999	273.82
chr16	91440800	91450799	11.3
chr16	91453800	91456799	48.7
chr16	91462800	91468399	163.91
chr16	91484000	91486599	310.17
chr16	91517000	91529399	28.81
chr16	91537600	91542799	22.04
chr16	91545200	91581799	310.17
chr16	91589200	91595599	31.14
chr16	91596800	91598199	310.17
chr16	91618200	91625999	27.98
chr16	91644600	91649599	310.17
chr16	91684200	91689999	310.17
chr16	91719000	91722799	13.53
chr16	91724200	91748799	310.17
chr16	91763800	91766999	11.78
chr16	91779800	91799399	11.21
chr16	91818400	91830799	52.25
chr16	91832400	91901799	190.17
chr16	91904200	91925399	18.94
chr16	91926800	91933399	283.84
chr16	91974400	91981599	13.83
chr16	91983000	92003999	17.79
chr16	92015200	92022999	55.66
chr16	92056600	92062199	310.17
chr16	92110000	92117999	36.3
chr16	92138400	92143599	22.27
chr16	92154000	92161199	199.89
chr16	92172000	92185599	18.1
chr16	92200000	92203799	11.07
chr16	92207600	92218799	12.19
chr16	92226800	92232599	15.75
chr16	92281000	92287799	23.45
chr16	92300400	92309599	243.01
chr16	92310800	92336399	23.89
chr16	92338200	92341599	19.53
chr16	92343800	92352199	13.89
chr16	92353400	92363399	14.25
chr16	92365400	92375999	14.19
chr16	92377200	92413799	180.24
chr16	92415000	92417999	15.59
chr16	92419200	92470199	310.17
chr16	92472800	92475599	12.09
chr16	92498000	92500999	117.84
chr16	92569600	92585799	10.8
chr16	92605400	92616199	129.5
chr16	92620400	92647199	103.75
chr16	92652000	92659999	20.41
chr16	92665600	92676999	11.31
chr16	92682200	92686399	12.19
chr16	92695200	92699799	310.17
chr16	92782200	92791199	23.12
chr16	92816200	92832799	20.41
chr16	92844000	92847399	17.65
chr16	92927600	92930599	17.88
chr16	92951600	92963799	19.92
chr16	93364400	93378999	15.25
chr16	93445600	93453799	27.82
chr16	93456800	93467799	36.03
chr16	93546000	93553799	11.06
chr16	93574000	93576599	16.78
chr16	93583400	93594799	33.42
chr16	93603000	93605399	310.17
chr16	93607000	93609999	243.55
chr16	93680400	93684399	115.53
chr16	93711000	93713399	246.34
chr16	93714600	93718199	13.44
chr16	93720400	93724999	12.66
chr16	93727200	93740199	38.54
chr16	93741600	93755799	22.98
chr16	93757000	93770999	52.11
chr16	93773800	93782599	22.16
chr16	93784000	93821999	108.94
chr16	93830600	93840399	310.17
chr16	93883200	93887399	310.17
chr16	93911000	93920799	22.59
chr16	93923000	93936599	18.29
chr16	93938400	93942999	21.81
chr16	93949400	93958999	17.32
chr16	93970000	93975799	57.07
chr16	93977600	93987399	28.35
chr16	94001000	94002199	14.58
chr16	94005400	94024199	31.77
chr16	94083200	94089199	131.44
chr16	94125000	94126399	261.11
chr16	94137000	94145399	22.29
chr16	94148000	94153199	21.63
chr16	94160000	94166399	12.39
chr16	94176400	94194599	10.68
chr16	94200800	94213599	13.86
chr16	94215000	94241399	50.57
chr16	94243400	94271199	50.49
chr16	94282000	94291999	310.17
chr16	94301000	94304399	64.38
chr16	94307200	94314799	310.17
chr16	94327600	94330999	292.68
chr16	94353000	94354199	12.59
chr16	94369400	94372399	310.17
chr16	94508600	94520199	11.2
chr16	94521600	94531599	310.17
chr16	94556800	94563999	13.4
chr16	94565600	94573199	310.17
chr16	94709000	94726399	54.47
chr16	94824000	94830399	10.91
chr16	94834800	94861199	16.68
chr16	94957200	94967799	20.3
chr16	95257000	95271999	9.42
chr16	95289000	95293199	29.41
chr16	95336600	95362199	69.76
chr16	95370400	95382799	15.07
chr16	95434200	95442799	12.37
chr16	95444600	95463399	26.55
chr16	95464800	95470999	37.63
chr16	95480000	95499799	17.35
chr16	95527600	95554799	10.94
chr16	95566400	95581999	18.45
chr16	95585000	95589999	152.5
chr16	95600600	95602799	10.1
chr16	95631600	95654799	13.56
chr16	95656200	95678399	34.66
chr16	95679600	95694799	26.22
chr16	95699000	95708999	310.17
chr16	95728200	95743999	27.31
chr16	95761600	95763799	11.75
chr16	95765400	95778399	35.77
chr16	95789800	95816399	100.45
chr16	95820000	95852399	289.83
chr16	95860000	95872799	87.17
chr16	95891200	95905999	35.85
chr16	95913400	95952399	102.92
chr16	95960000	95965399	16.29
chr16	95989400	95997599	310.17
chr16	96078800	96094799	310.17
chr16	96123600	96132399	310.17
chr16	96135400	96136999	21.21
chr16	96144400	96163799	310.17
chr16	96172200	96184599	15.01
chr16	96191400	96192999	299.54
chr16	96199600	96203599	29.92
chr16	96278600	96283999	27.73
chr16	96320200	96328599	12.48
chr16	96341000	96345799	10.42
chr16	96347400	96350799	33.92
chr16	96353200	96354799	9.57
chr16	96359800	96366999	24.67
chr16	96395600	96400399	24.46
chr16	96424600	96444199	29.4
chr16	96885800	96890199	11.07
chr16	96893800	96896799	11.53
chr16	97165200	97166199	11.87
chr16	97170000	97171199	89.66
chr16	97292200	97293799	27.88
chr16	97301800	97316399	27.96
chr16	97356000	97357799	143.82
chr16	97510800	97515599	26.09
chr16	97534000	97540799	85.27
chr16	97610200	97611599	39.26
chr16	97658800	97661799	17.83
chr16	97673600	97675599	14.86
chr16	97757200	97764199	113.7
chr16	97844600	97855799	310.17
chr16	97921600	97923199	310.17
chr16	97950000	97952999	15.29
chr16	97961400	97963599	310.17
chr16	97995800	97998599	108.78
chr16	98081600	98083199	227.26
chr17	3083600	3085399	218.41
chr17	3101000	3103599	22.19
chr17	3113800	3117399	310.17
chr17	3199800	3201599	15.04
chr17	3240200	3254999	13.91
chr17	3272000	3300999	117.24
chr17	3314000	3315799	94.59
chr17	3325400	3327999	147.24
chr17	3343200	3346999	12.92
chr17	3414200	3416999	13.82
chr17	3432400	3438599	10.74
chr17	3556200	3558799	222.07
chr17	4171400	4177999	19.54
chr17	4263800	4269999	8.56
chr17	4472200	4472999	11.24
chr17	4497400	4501999	132.93
chr17	4738800	4739599	26.46
chr17	4861200	4866999	16.76
chr17	4905400	4910599	310.17
chr17	4945200	4948799	60.51
chr17	4993200	4997599	310.17
chr17	5000200	5018999	60.16
chr17	5020600	5025199	15.85
chr17	5035600	5044799	14.36
chr17	5049200	5075599	31.29
chr17	5077000	5087199	36.86
chr17	5088400	5102799	31.84
chr17	5104600	5110399	12.22
chr17	5123400	5126199	19.84
chr17	5129000	5136199	18.23
chr17	5137800	5143399	38.19
chr17	5171800	5185399	26.28
chr17	5187400	5191799	310.17
chr17	5193400	5215399	31.17
chr17	5216800	5240399	88.47
chr17	5241800	5243999	13.39
chr17	5245600	5259199	38.86
chr17	5264400	5282399	31.47
chr17	5283600	5291399	34.12
chr17	5293600	5312199	62.24
chr17	5313800	5330199	39.91
chr17	5385800	5392999	13.54
chr17	5422400	5425399	21.43
chr17	5439600	5441199	247.3
chr17	5490800	5494999	310.17
chr17	5720200	5725399	10.2
chr17	5749000	5759799	33.02
chr17	5768000	5772599	27.16
chr17	5792400	5809799	10.84
chr17	5839600	5843399	310.17
chr17	5848400	5854399	125.06
chr17	5885000	5909999	96.31
chr17	5911200	5932399	37.72
chr17	5934600	5936599	12.4
chr17	5937800	5942199	215.34
chr17	5956600	5960199	16.61
chr17	5963400	5970599	6.6
chr17	5975200	5988399	87.31
chr17	6005200	6010799	39.19
chr17	6078800	6080799	310.17
chr17	6103200	6109399	310.17
chr17	6201200	6205399	10.03
chr17	6476600	6477399	85.88
chr17	6731000	6761199	259.21
chr17	6762400	6780199	73.95
chr17	6781800	6784399	310.17
chr17	6811400	6817999	14.4
chr17	6825600	6830199	310.17
chr17	6859800	6866199	38.6
chr17	6948000	6949199	127.24
chr17	7136800	7149999	13.99
chr17	7155600	7158599	11.17
chr17	7162600	7174199	310.17
chr17	7175400	7186199	54.66
chr17	7193800	7222599	73.44
chr17	7226400	7245599	55.19
chr17	7247000	7256399	26.05
chr17	7258400	7299599	258.17
chr17	7464400	7469599	35.54
chr17	7771400	7773799	33.21
chr17	7826400	7828199	59.25
chr17	7856600	7860399	12.39
chr17	7863400	7878999	76.68
chr17	7896000	7899599	12.6
chr17	7914000	7926199	10.75
chr17	7929200	7931799	10.08
chr17	7945200	7946199	57.63
chr17	8282600	8286199	310.17
chr17	8310600	8318399	130.12
chr17	8339000	8342199	211.06
chr17	8361600	8368999	42.88
chr17	8370400	8378999	172.31
chr17	8388600	8390199	21.46
chr17	8395400	8400399	36.39
chr17	8408600	8419799	42.54
chr17	8431200	8435799	68.79
chr17	8505800	8509799	76.38
chr17	8523200	8527599	51.57
chr17	8540600	8547399	14.64
chr17	8619400	8627599	38.85
chr17	8630400	8637599	21.67
chr17	8682600	8686799	10.53
chr17	8799400	8804999	310.17
chr17	8919400	8933599	14.89
chr17	8987000	8993199	29.1
chr17	9167000	9168599	45.53
chr17	9277800	9279399	12.59
chr17	9762400	9766599	37.74
chr17	9894800	9907999	52.66
chr17	10029800	10032399	29.37
chr17	10079000	10083199	10.26
chr17	10146800	10148399	11.82
chr17	10316800	10320799	310.17
chr17	10324000	10338599	294.16
chr17	10388400	10409199	61.91
chr17	10438800	10442599	12.28
chr17	10447600	10457599	19.12
chr17	10475400	10482599	33.25
chr17	10484200	10496799	12.74
chr17	10769200	10770599	23.92
chr17	10839400	10841199	310.17
chr17	11611800	11614999	10.98
chr17	11779600	11782199	16.11
chr17	11851800	11858599	10.55
chr17	11973200	11978999	23.18
chr17	11988000	11993599	13.25
chr17	12028200	12033999	117.47
chr17	12117800	12121999	310.17
chr17	12124400	12131799	9.72
chr17	12158600	12171599	55.75
chr17	12190200	12231599	202.88
chr17	12239400	12243999	16.47
chr17	12253600	12281599	71.23
chr17	12291200	12310599	66.87
chr17	12312400	12320599	310.17
chr17	12402200	12421999	28.75
chr17	12506800	12510199	33.89
chr17	12526600	12538399	21.01
chr17	12595800	12597399	34.8
chr17	12604600	12608599	10.55
chr17	12626800	12633199	79.55
chr17	12637600	12641799	12.54
chr17	12655000	12762999	310.17
chr17	12763200	12770599	310.17
chr17	12772600	12802199	124.07
chr17	12806800	12820399	37.55
chr17	12844200	12848199	10.88
chr17	12868400	12876799	12.84
chr17	12881800	12885199	14.6
chr17	12886200	12907199	41.65
chr17	12909400	12910199	27.33
chr17	12915200	12917799	310.17
chr17	12940200	12942199	22.32
chr17	12960000	12962199	310.17
chr17	12991000	12993399	310.17
chr17	13007000	13009199	310.17
chr17	13471400	13482599	32.85
chr17	13540000	13543799	25.4
chr17	13562600	13567399	10.18
chr17	13654800	13678599	113.89
chr17	13679800	13696399	161.11
chr17	13697800	13728199	43.85
chr17	13730600	13750799	49.84
chr17	13758600	13761999	310.17
chr17	13898800	13899599	20.02
chr17	13912200	13913799	15.11
chr17	13918400	13926799	40.19
chr17	14161000	14179599	33.43
chr17	14195200	14204399	253.19
chr17	14226000	14229399	19.91
chr17	14230600	14241199	20.11
chr17	14247600	14263599	12.98
chr17	14278200	14281199	72.67
chr17	14308800	14319199	40.58
chr17	14368800	14379199	12.95
chr17	14449000	14461599	13.01
chr17	14474000	14480399	53.32
chr17	14488400	14499999	37.4
chr17	14509400	14522199	15.28
chr17	14538600	14541399	16.74
chr17	14623200	14629199	16.99
chr17	14674800	14686599	14.23
chr17	14693400	14703999	34.33
chr17	14942000	14944199	310.17
chr17	14960000	14962399	283.74
chr17	15107000	15118199	14.2
chr17	15157000	15158399	10.23
chr17	15192000	15201799	36.67
chr17	15203200	15209999	44.83
chr17	15246600	15251599	164.62
chr17	15283800	15295199	6.81
chr17	15342000	15346799	23.35
chr17	15367800	15377199	310.17
chr17	15378600	15383199	93.57
chr17	15395400	15397199	310.17
chr17	15438800	15442199	142.29
chr17	15496400	15501199	310.17
chr17	15526200	15528199	310.17
chr17	15563400	15565199	310.17
chr17	15654800	15659799	21.41
chr17	15704000	15706799	310.17
chr17	15804800	15809999	24.24
chr17	15822400	15831599	310.17
chr17	15918400	15919199	39.58
chr17	15989800	15995199	21.34
chr17	16172000	16179799	20.04
chr17	17063600	17064199	41.38
chr17	17345600	17346199	47.17
chr17	17373400	17376199	310.17
chr17	17402400	17406799	111.97
chr17	17408200	17411999	18.77
chr17	17438200	17451599	106.91
chr17	17481800	17487399	19.64
chr17	17489600	17494599	151.84
chr17	17496800	17501199	13.97
chr17	17521400	17525199	13.39
chr17	17622200	17626799	310.17
chr17	17825600	17832599	310.17
chr17	17834400	17840399	238.59
chr17	17855000	17857999	11.35
chr17	17909400	17910799	113.67
chr17	20944200	20947999	310.17
chr17	21008400	21011399	305.61
chr17	21383400	21384599	80.69
chr17	21422800	21424799	118.29
chr17	21449800	21451399	99.49
chr17	21472800	21473999	32.49
chr17	21488400	21489999	140.46
chr17	21515400	21517599	310.17
chr17	21531000	21536199	310.17
chr17	21566400	21568599	310.17
chr17	21648600	21650999	25.67
chr17	21679400	21680399	64.27
chr17	21706800	21709399	234.41
chr17	21733200	21735799	169.33
chr17	21753200	21754399	26.91
chr17	21845200	21846199	179.64
chr17	21909000	21909999	108.52
chr17	21961200	21964599	198.47
chr17	22081000	22081599	259.79
chr17	22165200	22166399	61.32
chr17	22314200	22315199	42.23
chr17	22359600	22361999	100.3
chr17	22423400	22425399	224.18
chr17	22674000	22674799	62.28
chr17	22739000	22740399	190.67
chr17	22817200	22818399	212.11
chr17	22866000	22867799	200.67
chr17	23192200	23193999	120.93
chr17	23546200	23547599	201.58
chr17	23548800	23562399	94.23
chr17	23563600	23566199	310.17
chr17	23583800	23586999	139.71
chr17	23591600	23593599	77.43
chr17	23597800	23612199	215.51
chr17	23644200	23645599	128.89
chr17	23660400	23677799	303.12
chr17	23679000	23684799	43.4
chr17	23699200	23700399	205.77
chr17	23705000	23723799	35.46
chr17	23725400	23727399	310.17
chr17	23731600	23747399	180.69
chr17	23749000	23753799	21.65
chr17	23755600	23765999	45.36
chr17	23768000	23771799	310.17
chr17	23773200	23781399	28.93
chr17	23785400	23787199	310.17
chr17	23789600	23793799	250.72
chr17	23796600	23799199	12.28
chr17	23801800	23805599	310.17
chr17	23819000	23824199	10.78
chr17	23827200	23829999	310.17
chr17	23832800	23838199	34.05
chr17	23842000	23844599	57.17
chr17	23856000	23861799	14.67
chr17	23867800	23874399	22.79
chr17	23924200	23931599	308.54
chr17	23957400	23960799	19.39
chr17	23971200	23975999	25.92
chr17	23981800	24001799	107.91
chr17	24020200	24022599	11.6
chr17	24035400	24039599	18.88
chr17	24065800	24074999	310.17
chr17	24139000	24143199	310.17
chr17	24151600	24152999	48.52
chr17	24154200	24166599	173.68
chr17	24167600	24171199	310.17
chr17	24179000	24186399	40.71
chr17	24192000	24212999	310.17
chr17	24215600	24228799	212.56
chr17	24249800	24252599	310.17
chr17	24350800	24353999	310.17
chr17	24413600	24416599	310.17
chr17	24423600	24427799	310.17
chr17	24440400	24451999	11.29
chr17	24453200	24456199	310.17
chr17	24469600	24481799	310.17
chr17	24487800	24538399	310.17
chr17	24544400	24545199	19.52
chr17	24548800	24552399	310.17
chr17	24556800	24561799	31.46
chr17	24563400	24611199	172.66
chr17	24613200	24623799	35.9
chr17	24628800	24654799	310.17
chr17	24656200	24659199	32.75
chr17	24668800	24682799	310.17
chr17	24689200	24690599	114.46
chr17	24694200	24703199	310.17
chr17	24704000	24708399	128.89
chr17	24715400	24724999	310.17
chr17	24727000	24728799	12.07
chr17	24731000	24748599	107.74
chr17	24750200	24762599	108.24
chr17	24764200	24769999	11.49
chr17	24803800	24804999	121.53
chr17	24848800	24851999	310.17
chr17	24855200	24861599	43.66
chr17	24863000	24868199	23.04
chr17	24872800	24919599	310.17
chr17	24933200	24937399	310.17
chr17	24958600	24965199	310.17
chr17	24981200	24983399	10.42
chr17	25011200	25019199	310.17
chr17	25057200	25062599	15.38
chr17	25063800	25074199	23.03
chr17	25075800	25107599	310.17
chr17	25108800	25117399	238.47
chr17	25133000	25137199	115.62
chr17	25142400	25157999	21.29
chr17	25159400	25178399	80.28
chr17	25182000	25185399	310.17
chr17	25187400	25190999	310.17
chr17	25205600	25212399	10.94
chr17	25216600	25231799	59.26
chr17	25239200	25260599	310.17
chr17	25267200	25275399	310.17
chr17	25297000	25300399	11.22
chr17	25318200	25324199	12.91
chr17	25336800	25346199	11.56
chr17	25363800	25400399	223.88
chr17	25401400	25438199	310.17
chr17	25439600	25445599	16.43
chr17	25447400	25459399	44.21
chr17	25461600	25466799	51.8
chr17	25467800	25493799	69.1
chr17	25495200	25503399	37.62
chr17	25505400	25522199	146.72
chr17	25524200	25531999	17.28
chr17	25533200	25544799	58.55
chr17	25546400	25586399	310.17
chr17	25587800	25595799	126.42
chr17	25597200	25628999	222.72
chr17	25630400	25675399	310.17
chr17	25677800	25694599	23.17
chr17	25696200	25699799	12.75
chr17	25714000	25758999	310.17
chr17	25772400	25799199	310.17
chr17	25808000	25813799	245.98
chr17	25823200	25870199	310.17
chr17	25871800	25891599	310.17
chr17	25893200	25903799	40.54
chr17	25912000	25929199	310.17
chr17	25930600	25968599	310.17
chr17	25970400	25974599	26.64
chr17	25976600	25998999	310.17
chr17	26001000	26012399	26.51
chr17	26018600	26024999	17.98
chr17	26039200	26043799	13.88
chr17	26063600	26069999	310.17
chr17	26087000	26092199	85.73
chr17	26093400	26095999	310.17
chr17	26112800	26114199	203.64
chr17	26115400	26127399	103.22
chr17	26137000	26143599	310.17
chr17	26192000	26208399	117.8
chr17	26210000	26222999	19.5
chr17	26241400	26245599	247.99
chr17	26252200	26254399	310.17
chr17	26326200	26328199	10.64
chr17	26357000	26389799	155.14
chr17	26395000	26407399	40.62
chr17	26413800	26439399	161.44
chr17	26455000	26458799	16.79
chr17	26460800	26471799	31.35
chr17	26473600	26482799	13.96
chr17	26501400	26517399	310.17
chr17	26527000	26533599	42.3
chr17	26546600	26550599	56.18
chr17	26559800	26567799	310.17
chr17	26569600	26585999	140.11
chr17	26587600	26614999	91.76
chr17	26616400	26650999	125.22
chr17	26661800	26663999	76.6
chr17	26676000	26682599	203.16
chr17	26685600	26691599	20.75
chr17	26715000	26717199	310.17
chr17	26779800	26781999	310.17
chr17	26789200	26793599	14.33
chr17	26837000	26842399	19.64
chr17	26890400	26894399	11.37
chr17	26915400	26918399	199.52
chr17	26932400	26978199	310.17
chr17	26994000	27006799	26.68
chr17	27008600	27014599	13.22
chr17	27017000	27030999	310.17
chr17	27032400	27067399	310.17
chr17	27068800	27137199	310.17
chr17	27138400	27231199	310.17
chr17	27232400	27260399	111.81
chr17	27290400	27322599	147.91
chr17	27328000	27338199	67.43
chr17	27339400	27350999	67.34
chr17	27355000	27376599	94.3
chr17	27377800	27460999	310.17
chr17	27463200	27515799	310.17
chr17	27517000	27525599	15.46
chr17	27527200	27529399	34.44
chr17	27533400	27628799	310.17
chr17	27630000	27646999	310.17
chr17	27648000	27659799	88.41
chr17	27661000	27671999	13.29
chr17	27674800	27680799	24.46
chr17	27682200	27693999	109.86
chr17	27699600	27714999	62.66
chr17	27716600	27780999	272.64
chr17	27792600	27807399	103.59
chr17	27818000	27823399	310.17
chr17	27825400	27829799	54.93
chr17	27839200	27842199	184.95
chr17	27855200	27868199	310.17
chr17	27871800	27890199	49.05
chr17	27906800	27913199	310.17
chr17	27924400	27943799	72.96
chr17	27945200	27956199	35.21
chr17	27957600	28091399	310.17
chr17	28095000	28125799	225.64
chr17	28126800	28213199	310.17
chr17	28216400	28318599	310.17
chr17	28319800	28360799	310.17
chr17	28360800	28366199	77.6
chr17	28378600	28381199	12.71
chr17	28391400	28396999	36.88
chr17	28398200	28404599	12.75
chr17	28405800	28411999	19.64
chr17	28414800	28434399	9.64
chr17	28484800	28491999	310.17
chr17	28500600	28507999	56.78
chr17	28510000	28519199	246.09
chr17	28522000	28524599	310.17
chr17	28545600	28563999	108.69
chr17	28617600	28622999	310.17
chr17	28682600	28693999	310.17
chr17	28696000	28700199	10.56
chr17	28769000	28773999	159.56
chr17	28775200	28781799	25.2
chr17	28797400	28803199	310.17
chr17	28806000	28811199	30.14
chr17	28813000	28819599	35.26
chr17	28820800	28840999	132.22
chr17	28843000	28850799	16.89
chr17	28853000	28860199	12.78
chr17	28895600	28906599	43.58
chr17	28908200	28910599	19.34
chr17	28921000	28932799	82.54
chr17	28933600	28937399	27.68
chr17	28950000	28956399	310.17
chr17	29004800	29010199	310.17
chr17	29024400	29035399	310.17
chr17	29049800	29085599	77.1
chr17	29090000	29100799	249.69
chr17	29113800	29123999	17.68
chr17	29129600	29173799	261.54
chr17	29175000	29206799	304.36
chr17	29207800	29271399	310.17
chr17	29274000	29285799	19.23
chr17	29290200	29313199	181.99
chr17	29313200	29317199	55.25
chr17	29318600	29352399	310.17
chr17	29354600	29421399	310.17
chr17	29422600	29483999	310.17
chr17	29485400	29495199	310.17
chr17	29496600	29514999	28.84
chr17	29549200	29551799	310.17
chr17	29553400	29561599	18.05
chr17	29562800	29591999	93.13
chr17	29593200	29608999	108.15
chr17	29614200	29619199	310.17
chr17	29625200	29629399	10.89
chr17	29633800	29642199	21.75
chr17	29657200	29664599	310.17
chr17	29675000	29691799	20.62
chr17	29693600	29712999	72.4
chr17	29714200	29717799	108.62
chr17	29727000	29752399	88.42
chr17	29753600	29756599	11.66
chr17	29758000	29783999	42.15
chr17	29791600	29803999	49.73
chr17	29812800	29815399	13.06
chr17	29816800	29821799	30.98
chr17	29823000	29847599	96.45
chr17	29849000	29860599	31.76
chr17	29865800	29881599	28.71
chr17	29882800	29889999	310.17
chr17	29894400	29900799	35.44
chr17	29915600	29921399	16.66
chr17	29963400	29966799	29.37
chr17	29975400	29977799	10.66
chr17	29984000	29989599	11.48
chr17	30003400	30010199	310.17
chr17	30155000	30158799	15.07
chr17	30181800	30248999	310.17
chr17	30250200	30251599	13.1
chr17	30253600	30271199	31.21
chr17	30284000	30301599	25.28
chr17	30304400	30309799	16.63
chr17	30344400	30353399	20.61
chr17	30354600	30362599	24.18
chr17	30453400	30472399	22.39
chr17	30507000	30516799	15.9
chr17	30574200	30577799	310.17
chr17	30594400	30595799	7.92
chr17	30600200	30613199	310.17
chr17	30744600	30754799	18.15
chr17	30833400	30838399	13.12
chr17	30859800	30866599	13.26
chr17	30886600	30895599	22.96
chr17	30900600	30927999	54.47
chr17	30929200	30937399	20.9
chr17	30944400	30948799	14.85
chr17	30954000	30974399	41.74
chr17	30979800	30992199	22.29
chr17	30993800	31022199	69
chr17	31057400	31058799	61.86
chr17	31060600	31062199	13.42
chr17	31064200	31076199	41.75
chr17	31077200	31123199	88.2
chr17	31124800	31131599	29.23
chr17	31134000	31148799	23.37
chr17	31183400	31200599	51.62
chr17	31207600	31212199	18.71
chr17	31251600	31262199	15.83
chr17	31263800	31267199	14.59
chr17	31275200	31278399	28.48
chr17	31295200	31297799	168.27
chr17	31299000	31331399	117.22
chr17	31333600	31358199	59.67
chr17	31375200	31396999	310.17
chr17	31398600	31428399	93.8
chr17	31429600	31463799	219.56
chr17	31465600	31475799	10.09
chr17	31477000	31482999	31.65
chr17	31484400	31513599	310.17
chr17	31517400	31528399	67.14
chr17	31529600	31545199	47.46
chr17	31547600	31552599	19.58
chr17	31554000	31561799	104.65
chr17	31563000	31567999	310.17
chr17	31574200	31584199	19.19
chr17	31585400	31586399	16.59
chr17	31611400	31627399	48.34
chr17	31636000	31637999	105.44
chr17	31653200	31661199	310.17
chr17	31667600	31675599	10.98
chr17	31676800	31686799	87.89
chr17	31688000	31695399	20.27
chr17	31720400	31733199	63.52
chr17	31745400	31756999	107
chr17	31760600	31769199	78.23
chr17	31771600	31786199	76.1
chr17	31787600	31798399	234.08
chr17	31801800	31882599	310.17
chr17	31888400	31926799	303.08
chr17	31928000	31947399	204.88
chr17	31976600	31984999	9.06
chr17	32021600	32029799	16.46
chr17	32033800	32062799	310.17
chr17	32068400	32085999	34.21
chr17	32087200	32092399	93.32
chr17	32099600	32101599	36.59
chr17	32113000	32124399	203.68
chr17	32143200	32151999	20.38
chr17	32157600	32170399	310.17
chr17	32188800	32190199	14.02
chr17	32196000	32204399	49.78
chr17	32283200	32285799	310.17
chr17	32316200	32323799	310.17
chr17	32332400	32338599	38.27
chr17	32348400	32351199	258.19
chr17	32353800	32355199	10.83
chr17	32356400	32365599	310.17
chr17	32367400	32369399	11.8
chr17	32380800	32385399	14.87
chr17	32386600	32389999	310.17
chr17	32402800	32403799	26.15
chr17	32505400	32508599	310.17
chr17	32522000	32529199	51.13
chr17	32534800	32537399	19.77
chr17	32550600	32551999	19.47
chr17	32634600	32637799	22.68
chr17	32685200	32686199	10.1
chr17	32787200	32789399	310.17
chr17	32809000	32810799	81
chr17	32829200	32830599	310.17
chr17	32876200	32880799	20.12
chr17	32889600	32892599	228.78
chr17	32924400	32925799	112.9
chr17	32946000	32948999	25.29
chr17	32965000	32967599	178.72
chr17	32992600	32995199	64.11
chr17	33032200	33034199	222.37
chr17	33088800	33089999	200.51
chr17	33092000	33094999	198.8
chr17	33358000	33359599	308.22
chr17	33393400	33395199	199.32
chr17	33521200	33530799	310.17
chr17	33627600	33632399	310.17
chr17	33640200	33642199	42.3
chr17	33682400	33686399	310.17
chr17	33716800	33719599	230.82
chr17	33748000	33761599	310.17
chr17	33776600	33784399	310.17
chr17	33810200	33813399	38.26
chr17	33816800	33820399	310.17
chr17	33821600	33825999	310.17
chr17	33842600	33849599	244.49
chr17	33888800	33891199	280.09
chr17	33899800	33901999	10.14
chr17	33906800	33922999	310.17
chr17	33928000	33937799	310.17
chr17	33939000	33962999	310.17
chr17	33977800	33979199	18.45
chr17	33999600	34000799	73.6
chr17	34021000	34074599	310.17
chr17	34089800	34097199	27.52
chr17	34113800	34132399	310.17
chr17	34185800	34190799	113.46
chr17	34203200	34205799	48.82
chr17	34259400	34265599	95.67
chr17	34308200	34310399	63.15
chr17	34391800	34392799	15.36
chr17	34398000	34400199	310.17
chr17	34554200	34621199	310.17
chr17	34625400	34642799	310.17
chr17	34644000	34658399	310.17
chr17	34669600	34703999	169.08
chr17	34711800	34721999	42.62
chr17	34726800	34735799	23.97
chr17	34795000	34803999	12.46
chr17	34807600	34820399	36.74
chr17	34835800	34866599	310.17
chr17	34890400	34900599	310.17
chr17	34901800	34924399	130.84
chr17	34926600	34943599	278.69
chr17	34948000	34953199	310.17
chr17	34959000	34962399	35.31
chr17	34972000	34973399	29.48
chr17	34980000	34983199	310.17
chr17	34998800	35005999	310.17
chr17	35008000	35035199	274.05
chr17	35041800	35061999	310.17
chr17	35063200	35072399	65.18
chr17	35074000	35074799	21.51
chr17	35076200	35087399	43.1
chr17	35088800	35109399	310.17
chr17	35120000	35123999	310.17
chr17	35124400	35132999	175.31
chr17	35134400	35150999	310.17
chr17	35152600	35176199	310.17
chr17	35184000	35190599	101.01
chr17	35192800	35205799	75.23
chr17	35214200	35223999	100.32
chr17	35225000	35238799	310.17
chr17	35240000	35264199	310.17
chr17	35320400	35323199	37.55
chr17	35341200	35343399	17.39
chr17	35379000	35380599	141.9
chr17	35469600	35470999	77.5
chr17	35502000	35507399	13.49
chr17	35509000	35510399	10.17
chr17	35512600	35534999	310.17
chr17	35545200	35558599	79.94
chr17	35567400	35569799	11.06
chr17	35649000	35674799	310.17
chr17	35677600	35693999	86.05
chr17	35696800	35706199	310.17
chr17	35709200	35712599	10.19
chr17	35719400	35727999	23.85
chr17	35768400	35772399	17.57
chr17	35820800	35826999	310.17
chr17	35832400	35843399	310.17
chr17	35852400	35858599	20.55
chr17	35860600	35875399	310.17
chr17	35878800	35889599	126.08
chr17	35895000	35904399	310.17
chr17	35908400	35913399	211.87
chr17	35914600	35924599	310.17
chr17	35968400	35970399	310.17
chr17	35978200	35998599	310.17
chr17	36020200	36024999	9.57
chr17	36083400	36084399	172.21
chr17	36205400	36206399	12.82
chr17	36237200	36237999	27.02
chr17	36255400	36258399	310.17
chr17	36269800	36273799	310.17
chr17	36314600	36315999	21.71
chr17	36836000	36840599	310.17
chr17	36848800	36854799	16.97
chr17	36866600	36867599	9.28
chr17	36869400	36870399	20.05
chr17	36942400	36947799	269.82
chr17	36949000	36953599	124.94
chr17	36957600	36959799	238.08
chr17	36976400	36983599	24.02
chr17	37002000	37003599	310.17
chr17	37026400	37030199	197.93
chr17	37044000	37057199	310.17
chr17	37196600	37197999	154.47
chr17	37211000	37211999	16.61
chr17	37270200	37271199	21.55
chr17	39843000	39848999	25.78
chr17	40879600	40880799	261.91
chr17	40904000	40905199	15.11
chr17	40933600	40935599	270.21
chr17	42315000	42317199	167.65
chr17	42574600	42578399	12.19
chr17	42873200	42877199	310.17
chr17	42908600	42910999	11.1
chr17	43015600	43018799	310.17
chr17	43076000	43081399	21.49
chr17	43154800	43160599	15.81
chr17	43325600	43335799	132.94
chr17	43472000	43474999	10.02
chr17	43534400	43536599	20.67
chr17	43567600	43570399	98.98
chr17	43578400	43585999	9.29
chr17	43629000	43630999	127.92
chr17	43666200	43669399	310.17
chr17	43801200	43802599	194.56
chr17	43885400	43887599	10.54
chr17	43952400	43954199	11.28
chr17	43988400	43995599	42
chr17	44078600	44079399	64.22
chr17	44105000	44106199	147.29
chr17	44188200	44189999	22.33
chr17	44237000	44240399	18.62
chr17	44262000	44263999	11.24
chr17	44299400	44301399	14.36
chr17	44422600	44427399	10.11
chr17	44430800	44439399	13.18
chr17	44495400	44497999	16.53
chr17	44503600	44513999	26
chr17	44600600	44610599	14.81
chr17	44617400	44621599	18.11
chr17	44733800	44738599	310.17
chr17	44775000	44778199	310.17
chr17	45116600	45124199	22.42
chr17	45151000	45156199	11.87
chr17	45157400	45159799	79.94
chr17	45163000	45165999	24.65
chr17	45191600	45195999	37.33
chr17	45211000	45223799	24.8
chr17	45225000	45236799	89.01
chr17	45238200	45254799	26.24
chr17	45257200	45263199	11.65
chr17	45275000	45281999	17.07
chr17	45289400	45303399	43.48
chr17	45312000	45313999	11.95
chr17	45315200	45330999	26.79
chr17	45338200	45341199	11.12
chr17	45364200	45377999	51.64
chr17	45431600	45434799	310.17
chr17	45456800	45461199	10.55
chr17	45472200	45475199	11.19
chr17	45502600	45509599	231.89
chr17	45510800	45527599	166.42
chr17	45538400	45552199	310.17
chr17	45554600	45567799	310.17
chr17	45569000	45576199	310.17
chr17	45578200	45602399	310.17
chr17	45610200	45613799	10.16
chr17	45616000	45621599	28.89
chr17	45624000	45634399	67.33
chr17	45638600	45640599	10.64
chr17	45655400	45681399	262.33
chr17	45682800	45689399	310.17
chr17	45690200	45777999	310.17
chr17	45787600	45792799	20.33
chr17	45801000	45809799	108.12
chr17	45811200	45820599	76.79
chr17	45822000	45827199	32.33
chr17	45835600	45838199	19.87
chr17	45846400	45982799	310.17
chr17	45984600	45989199	13.98
chr17	46001800	46014199	19.73
chr17	46015200	46042599	310.17
chr17	46044600	46065599	112.92
chr17	46069600	46092399	256.53
chr17	46093600	46096799	13.04
chr17	46098400	46105599	100.5
chr17	46109400	46111799	145.71
chr17	46113400	46120599	57.23
chr17	46122600	46133399	98.1
chr17	46141000	46149199	30.01
chr17	46151200	46154399	92.05
chr17	46159200	46169999	273.64
chr17	46201800	46204399	310.17
chr17	46233800	46288799	310.17
chr17	46297200	46316999	277.18
chr17	46320200	46329199	310.17
chr17	46383000	46385399	310.17
chr17	46428600	46439399	33.36
chr17	46440800	46449199	132.71
chr17	46450200	46458799	76.3
chr17	46460000	46481599	160.47
chr17	46483200	46484999	16.41
chr17	46486800	46487799	60.01
chr17	46493000	46514399	154.18
chr17	46519600	46530399	136.45
chr17	46536600	46544599	51.54
chr17	46545800	46574799	310.17
chr17	46576000	46582999	20.27
chr17	46585400	46637599	310.17
chr17	46638800	46690999	310.17
chr17	46697800	46708199	310.17
chr17	46710600	46716999	310.17
chr17	46719000	46737999	121.85
chr17	46749200	46776399	310.17
chr17	46779800	46783399	310.17
chr17	46795800	46803999	10.48
chr17	46805400	46811999	10.85
chr17	46813400	46828399	15.05
chr17	46829800	46841399	10.5
chr17	46850800	46861199	310.17
chr17	46864400	46894599	310.17
chr17	46896000	46901999	9.88
chr17	46910200	46917399	39.06
chr17	46918600	46924599	22.2
chr17	46926200	46943599	16.53
chr17	46986800	46988199	10.28
chr17	46990000	46998399	14.35
chr17	47008600	47012599	310.17
chr17	47047600	47051999	11.08
chr17	47059000	47061399	27.56
chr17	47110400	47116199	11.77
chr17	47138200	47157199	310.17
chr17	47163400	47173399	60.07
chr17	47174200	47182999	49.38
chr17	47184200	47199999	45.87
chr17	47201200	47205599	16.59
chr17	47207200	47216999	27.97
chr17	47225400	47237399	24.32
chr17	47241800	47243199	10.89
chr17	47263200	47269399	17.67
chr17	47273600	47288199	33.45
chr17	47290600	47311599	36.34
chr17	47313800	47326799	86.43
chr17	47368400	47373399	218.29
chr17	47375200	47392799	10.73
chr17	47394400	47396799	15.02
chr17	47409800	47410799	17.4
chr17	47436400	47474599	97.53
chr17	47483600	47498399	150.7
chr17	47501200	47502799	310.17
chr17	47504000	47515999	221.99
chr17	47517400	47547599	310.17
chr17	47564000	47581199	62.75
chr17	47588200	47615999	310.17
chr17	47626000	47634599	310.17
chr17	47672000	47676799	120.44
chr17	47686800	47713399	310.17
chr17	47724200	47735599	10.18
chr17	47736800	47741199	310.17
chr17	47747800	47764399	93.81
chr17	47766200	47777799	30.99
chr17	47779400	47825999	258.2
chr17	47827000	47838799	310.17
chr17	47841400	47843199	10.52
chr17	47844800	47854999	12.4
chr17	47857200	47901599	310.17
chr17	47902200	47928199	310.17
chr17	47933800	47948999	88.46
chr17	47950200	47956399	72.7
chr17	47957400	47970799	74.87
chr17	47972000	47992999	310.17
chr17	47994200	48044599	310.17
chr17	48054400	48059799	20.13
chr17	48061600	48065799	20.24
chr17	48067000	48070799	12
chr17	48093600	48103199	310.17
chr17	48144400	48148599	12.84
chr17	48264200	48267799	10.34
chr17	48280000	48287399	97.93
chr17	48298200	48305199	42.41
chr17	48306400	48312999	10.6
chr17	48316600	48326599	26.07
chr17	48344400	48354399	20.82
chr17	48355800	48367799	20.49
chr17	48407200	48412999	310.17
chr17	48421200	48441399	181.28
chr17	48442800	48465199	50.81
chr17	48498200	48515799	43.08
chr17	48533600	48537399	11.64
chr17	48541400	48546399	19.97
chr17	48597800	48620199	43.23
chr17	48732000	48736599	16.11
chr17	48769600	48776999	28.07
chr17	48812000	48825999	19.26
chr17	48868600	48871399	19.8
chr17	48930800	48940199	111.51
chr17	48942200	48951799	11.43
chr17	48954200	48962199	100.87
chr17	48970000	48983999	131.58
chr17	49021400	49035399	44.32
chr17	49096000	49097599	14.75
chr17	49148800	49158599	24.64
chr17	49203800	49210599	49.54
chr17	49227000	49235799	11.15
chr17	49245600	49255799	12.91
chr17	49268400	49281999	28.64
chr17	49427600	49436199	293.92
chr17	49438200	49440999	13.27
chr17	49449000	49466399	64.04
chr17	49467600	49490399	52.86
chr17	49519600	49531999	58.33
chr17	49535400	49546999	40.41
chr17	49559800	49568999	310.17
chr17	49610000	49615999	97.75
chr17	49738000	49745999	29.95
chr17	49764400	49782799	12.45
chr17	49798600	49801999	17.02
chr17	49807000	49813199	20.49
chr17	49814400	49821199	45.06
chr17	49823800	49841399	42.5
chr17	49842800	49849199	15.92
chr17	49850800	49857799	34.5
chr17	49859200	49880199	36.49
chr17	49881800	49893199	153.71
chr17	49894600	49911599	34.96
chr17	49927800	49940799	26.75
chr17	49991200	50009399	65.95
chr17	50012000	50021199	16.84
chr17	50039800	50059799	23.31
chr17	50131400	50152999	21.1
chr17	50157800	50163599	15.67
chr17	50165400	50181199	29.59
chr17	50188600	50191599	310.17
chr17	50195000	50203799	12.95
chr17	50234200	50238399	10.11
chr17	50292400	50295799	310.17
chr17	50404800	50409999	37.4
chr17	50457400	50459399	13.14
chr17	50468600	50473199	29.82
chr17	50495200	50501999	15.65
chr17	50508200	50510599	310.17
chr17	50677400	50685399	17.42
chr17	50727600	50738599	45.95
chr17	51178000	51179999	310.17
chr17	51343600	51346599	23.26
chr17	51739800	51743399	13.87
chr17	51811200	51813999	310.17
chr17	51831400	51834399	310.17
chr17	52600600	52602799	117.84
chr17	53462200	53465799	51.75
chr17	53477600	53480799	310.17
chr17	53566400	53573599	310.17
chr17	53687400	53690599	310.17
chr17	54297800	54298999	142.37
chr17	55445000	55446599	310.17
chr17	55482000	55482999	15.42
chr17	55710800	55712999	110.7
chr17	55878200	55879599	113.94
chr17	55891600	55893399	89.94
chr17	55931000	55934599	211.75
chr17	55944200	55945999	99.42
chr17	55948400	55974599	310.17
chr17	55986200	55988799	59.58
chr17	55994000	55997999	21.21
chr17	55999400	56001199	24.57
chr17	56007000	56012599	310.17
chr17	56014800	56037599	310.17
chr17	56039000	56044399	310.17
chr17	56067600	56075599	290.88
chr17	56077200	56084199	310.17
chr17	56095800	56104199	19.01
chr17	56107000	56117799	41.28
chr17	56119400	56121999	16.31
chr17	56123200	56150999	304.38
chr17	56153600	56220399	310.17
chr17	56250200	56252199	23.97
chr17	56254000	56266599	52.71
chr17	56268400	56274599	100.04
chr17	56275800	56297999	310.17
chr17	56299200	56320799	310.17
chr17	56324200	56429399	310.17
chr17	56432000	56435999	47.07
chr17	56437600	56491999	310.17
chr17	56505000	56512599	223.85
chr17	56535600	56560599	36.23
chr17	56580200	56591599	310.17
chr17	56595800	56622399	310.17
chr17	56626000	56630599	310.17
chr17	56659400	56665399	60.7
chr17	56666600	56688599	310.17
chr17	56690400	56742599	310.17
chr17	56750400	56793999	310.17
chr17	56798000	56825999	131.11
chr17	56829600	56832399	175.68
chr17	56882000	56886599	21.34
chr17	56891600	56910599	126.95
chr17	56926800	56936399	310.17
chr17	56983800	57012999	310.17
chr17	57019000	57033999	310.17
chr17	57036600	57049399	15.45
chr17	57058000	57060799	291.01
chr17	57062000	57063399	17.96
chr17	57070200	57089199	75.75
chr17	57103600	57107199	310.17
chr17	57148000	57150999	18.52
chr17	57201800	57238199	49.86
chr17	57241800	57257399	310.17
chr17	57260200	57269199	30.97
chr17	57273800	57276999	14.01
chr17	57278400	57280599	11.99
chr17	58922000	58925599	11.6
chr17	59012400	59013599	118.93
chr17	62279200	62281199	12.99
chr17	62699000	62703599	12.32
chr17	62777800	62785399	11.13
chr17	62813400	62823199	18.42
chr17	62849200	62854199	13.98
chr17	62879200	62884599	310.17
chr17	62954000	62959599	10.94
chr17	62960800	62967199	15.92
chr17	63002000	63014599	31.26
chr17	63041000	63048399	11.96
chr17	63156600	63160799	8.09
chr17	63201400	63209799	46.46
chr17	63245200	63247599	30.9
chr17	63320600	63323399	16.45
chr17	63355200	63370999	9.49
chr17	63402600	63403799	10.33
chr17	63405000	63407999	12.16
chr17	63430000	63430799	11.18
chr17	63496200	63501399	310.17
chr17	63848800	63850399	233.71
chr17	63862800	63864999	310.17
chr17	63935400	63938399	15.73
chr17	64134800	64143799	7.53
chr17	64184200	64187999	12.19
chr17	64196200	64206399	13.18
chr17	64209200	64214999	33.91
chr17	64241000	64245199	20.61
chr17	64270000	64278399	14.53
chr17	64330800	64333199	310.17
chr17	64396800	64399399	13.72
chr17	64555400	64560399	9.93
chr17	64600000	64603799	310.17
chr17	64610800	64616599	9.78
chr17	64619000	64627199	7.89
chr17	64778800	64782599	10.77
chr17	64801200	64804199	17.79
chr17	64913200	64919799	11.35
chr17	64943000	64944799	11.99
chr17	65513600	65515599	16.2
chr17	65612000	65615999	310.17
chr17	65642000	65652999	23.45
chr17	65673000	65683999	13.23
chr17	65723600	65728799	12.28
chr17	65766600	65775799	310.17
chr17	65781800	65787599	310.17
chr17	65834600	65853799	40.23
chr17	65857000	65859399	10.23
chr17	65883800	65887199	310.17
chr17	65904000	65907799	11.62
chr17	65911600	65917199	11.78
chr17	65919000	65926599	12.14
chr17	65928800	65933199	21.53
chr17	65949200	65951599	310.17
chr17	66008200	66008999	25.98
chr17	66075400	66078199	310.17
chr17	66100600	66102399	310.17
chr17	66105600	66127199	227.6
chr17	66136000	66144399	12.09
chr17	66232600	66246799	31.3
chr17	66311600	66316599	27.09
chr17	66320600	66323199	13.95
chr17	66331400	66359599	100.79
chr17	66362000	66371999	29.18
chr17	66374200	66385199	57.35
chr17	66391400	66420799	88.2
chr17	66433000	66436199	11.59
chr17	66437000	66450799	310.17
chr17	66478800	66481399	50.81
chr17	66503600	66515199	9.51
chr17	66518400	66520199	310.17
chr17	66663200	66666399	11.6
chr17	66670400	66676999	14.41
chr17	66680000	66685599	14.9
chr17	66693000	66703799	69.34
chr17	66705000	66713799	22.19
chr17	66738600	66740799	10.44
chr17	66754400	66757599	8.88
chr17	66798600	66803799	11.01
chr17	66872000	66876399	12.01
chr17	67089600	67091599	10.59
chr17	67245400	67246599	14.35
chr17	67351800	67356399	310.17
chr17	67438800	67440999	11.33
chr17	67501800	67516199	23.07
chr17	67546600	67551199	14.45
chr17	67564800	67569999	25.99
chr17	67629200	67630199	11.88
chr17	67631600	67634399	12.93
chr17	67685000	67692399	18.27
chr17	67694800	67699199	310.17
chr17	67706400	67712399	10.83
chr17	67714200	67736999	55.32
chr17	67762400	67771199	11.16
chr17	67813000	67817599	16.33
chr17	67864800	67867999	50.1
chr17	67899200	67901999	15.43
chr17	67906200	67914199	7.28
chr17	67944800	67964399	194.43
chr17	67974400	67981799	17.91
chr17	67983000	67991399	23.77
chr17	67993400	68010999	310.17
chr17	68024200	68027999	21.16
chr17	68070600	68072599	8.48
chr17	68155800	68159399	27.2
chr17	68273400	68274799	91.24
chr17	68836400	68838199	310.17
chr17	68840200	68842399	213.13
chr17	68974000	68976199	10.9
chr17	69075600	69077799	28.59
chr17	69155800	69161599	310.17
chr17	69176600	69182999	18.84
chr17	69191800	69201399	53.83
chr17	69206600	69210399	12.75
chr17	69218600	69232599	12.25
chr17	69261000	69267799	26.35
chr17	69282800	69288999	15
chr17	69381200	69384999	310.17
chr17	69416400	69418399	310.17
chr17	69474200	69482799	101.28
chr17	69968800	69970599	86.28
chr17	70395800	70398599	10.12
chr17	70718200	70722599	11.58
chr17	70733400	70740399	67.78
chr17	70744600	70748999	71.78
chr17	70750600	70752399	62.61
chr17	70753400	70762999	67.85
chr17	70779200	70782599	28.46
chr17	70793400	70797799	6.61
chr17	70817400	70818799	39.45
chr17	70834200	70835199	29.4
chr17	70843000	70854599	310.17
chr17	70868000	70873599	15.85
chr17	70979600	70998399	310.17
chr17	71000400	71003999	310.17
chr17	71019400	71020199	18.61
chr17	71108600	71114999	12.26
chr17	71117200	71130599	31.22
chr17	71132000	71139199	21.24
chr17	71182200	71185599	310.17
chr17	71199800	71204999	31.51
chr17	71239600	71275399	133.28
chr17	71282800	71288399	16.87
chr17	71300000	71300599	10.56
chr17	71308400	71312999	310.17
chr17	71331400	71333799	13.52
chr17	71474000	71476999	310.17
chr17	71525800	71527799	310.17
chr17	71551600	71552799	310.17
chr17	71597000	71599399	236.7
chr17	71615200	71618599	310.17
chr17	71661600	71711199	71.46
chr17	71732200	71736199	12.44
chr17	71742200	71753799	87.7
chr17	71781000	71783599	310.17
chr17	71824600	71832799	22.14
chr17	71854000	71857399	14.09
chr17	71869000	71870399	310.17
chr17	71892800	71910199	27.89
chr17	71914600	71922199	13.65
chr17	72656000	72661799	18.03
chr17	72834600	72837999	310.17
chr17	72915800	72927199	310.17
chr17	72933600	72943199	28.71
chr17	72958400	72967999	20.77
chr17	72988600	73002399	84.34
chr17	73005000	73016999	13.26
chr17	73031600	73037599	47.79
chr17	73052600	73056999	9.34
chr17	73058200	73064599	26.34
chr17	73066200	73074199	20.88
chr17	73107200	73109799	310.17
chr17	73217000	73222399	9.9
chr17	73224200	73230599	29.4
chr17	73239800	73259799	14.65
chr17	73639800	73642399	20.88
chr17	73708400	73713799	183.7
chr17	73802200	73814599	88.37
chr17	73817800	73831799	35.31
chr17	73982000	73986999	27.14
chr17	74004400	74009199	12.86
chr17	74047200	74048599	19.15
chr17	74084800	74086599	24.11
chr17	74264400	74267399	31.32
chr17	74271800	74273199	45.44
chr17	74293000	74302599	310.17
chr17	74314200	74317399	310.17
chr17	74337600	74342199	310.17
chr17	74393800	74396999	203.16
chr17	74489200	74490599	310.17
chr17	74526800	74530199	310.17
chr17	74715000	74718399	52.76
chr17	74752800	74755199	7.54
chr17	74769400	74771199	10.58
chr17	74784600	74787199	10.63
chr17	74795400	74800999	21.72
chr17	74852000	74863799	13.46
chr17	74865000	74877199	34.6
chr17	74888000	74890399	11.89
chr17	74989600	74995799	123.39
chr17	74999000	75007599	310.17
chr17	75010800	75022199	38.84
chr17	75422200	75423199	10.91
chr17	75464600	75467199	18.29
chr17	75515200	75518399	12.24
chr17	75550000	75552799	310.17
chr17	75602600	75603799	10.8
chr17	78199200	78209199	310.17
chr17	78223200	78226599	20.44
chr17	78244800	78249599	10.98
chr17	78278000	78290599	34.54
chr17	78293000	78299599	15.2
chr17	78312200	78323599	14.48
chr17	78341800	78357599	10.15
chr17	78361800	78369399	21.29
chr17	78417200	78418399	310.17
chr17	78521200	78525599	18.49
chr17	78560800	78563599	10.19
chr17	78608000	78609799	15.44
chr17	78734800	78737399	310.17
chr17	78750800	78753199	19.33
chr17	78834800	78836199	310.17
chr17	78880000	78883399	229.68
chr17	78915800	78919599	239.51
chr17	78936200	78937999	177.96
chr17	79018400	79021799	310.17
chr17	79052000	79052999	76.05
chr17	79068200	79072199	15.79
chr17	79198000	79200399	12.42
chr17	79352800	79356399	310.17
chr17	79411000	79412399	17.96
chr17	79508400	79515799	15.05
chr17	79562600	79567399	30.01
chr17	79613400	79615999	310.17
chr17	79712600	79716399	310.17
chr17	79727400	79731599	44.86
chr17	79753600	79758799	12.51
chr17	79815600	79820399	10.48
chr17	79893800	79896599	310.17
chr17	79967800	79985799	26.89
chr17	80060200	80064399	310.17
chr17	80095600	80096799	16.74
chr17	80127000	80129599	110.63
chr17	80165800	80169599	11.8
chr17	80205600	80208599	310.17
chr17	80223800	80225199	110.42
chr17	80241600	80245799	13.82
chr17	80252400	80256799	24.75
chr17	80288600	80291999	310.17
chr17	80346400	80347999	10.7
chr17	80372800	80374399	310.17
chr17	80426000	80428799	12.67
chr17	80456200	80457999	15.36
chr17	80478200	80483799	310.17
chr17	80538800	80545399	7.57
chr17	80552600	80554399	102.52
chr17	80577000	80577799	77.68
chr17	80644600	80646599	12.96
chr17	80693800	80699199	18.51
chr17	80704400	80711199	73.51
chr17	80726000	80729399	310.17
chr17	80796400	80805999	29.67
chr17	80823800	80828199	21.56
chr17	80882600	80889799	57.19
chr17	80943600	80945199	310.17
chr17	80965000	80972599	23.19
chr17	81015200	81023599	22.73
chr17	81062400	81065599	310.17
chr17	81511000	81516599	15.2
chr17	81667600	81672199	310.17
chr17	82854800	82858999	12.5
chr17	83041200	83047199	11.31
chr17	83050200	83053199	10.55
chr17	83077400	83086199	22.19
chr17	83092000	83110799	22.93
chr17	83112800	83117599	28.11
chr17	83119000	83140199	117.66
chr17	83146800	83149799	27.95
chr17	83155000	83157399	49.08
chr17	83159600	83167999	58.68
chr17	83170400	83185599	37.23
chr17	83196200	83227399	310.17
chr17	83272800	83279199	310.17
chr17	83280400	83290999	12.85
chr17	83306800	83319799	46.43
chr17	83320600	83325999	41.05
chr17	83350200	83354199	310.17
chr17	83397400	83400799	21.13
chr17	83402400	83403599	18.74
chr17	83512800	83515799	310.17
chr17	83520600	83534599	109.81
chr17	83606600	83610199	10.42
chr17	83630600	83633399	239.63
chr17	83651400	83655999	12.5
chr17	83699200	83700799	18.02
chr17	83705200	83712799	310.17
chr17	83765200	83795599	18.43
chr17	83803000	83813599	12.22
chr17	83815600	83824399	51.89
chr17	83827400	83852799	64.3
chr17	83860400	83882399	310.17
chr17	83883600	83925799	310.17
chr17	83932400	84039999	310.17
chr17	84041400	84049799	190.06
chr17	84051400	84054199	10.34
chr17	84056600	84168799	310.17
chr17	84175200	84200799	310.17
chr17	84202200	84240199	26.45
chr17	84242800	84246199	18.18
chr17	84247600	84285999	107.1
chr17	84303200	84308999	11.73
chr17	84317200	84321599	10.81
chr17	84323000	84337599	21.57
chr17	84346600	84377399	74.92
chr17	84417000	84426999	24.72
chr17	84464400	84469199	310.17
chr17	84508000	84512999	310.17
chr17	84566000	84569999	39.75
chr17	84571200	84591999	18.5
chr17	84614800	84628399	113.53
chr17	84631000	84646799	40.67
chr17	84649000	84666799	35.02
chr17	84668000	84670199	8.45
chr17	84672200	84677999	30.95
chr17	84679200	84686799	47.78
chr17	84688000	84710399	84.35
chr17	84734800	84739599	60.56
chr17	84781600	84792999	310.17
chr17	84956000	84961799	310.17
chr17	85062400	85075199	12.33
chr17	85089000	85091799	310.17
chr17	85400200	85405799	11.49
chr17	85608000	85609399	11.06
chr17	85613400	85618999	16.43
chr17	85620800	85623999	13.05
chr17	85641600	85646599	19.45
chr17	85683400	85693399	229.08
chr17	85735400	85737799	20.2
chr17	85747200	85751599	11.64
chr17	85766200	85767799	11.28
chr17	85784200	85789599	32.83
chr17	85799400	85801399	310.17
chr17	85816600	85818599	14.27
chr17	85821800	85824599	12.56
chr17	85844200	85848599	22.89
chr17	85860000	85878999	52.85
chr17	85927200	85933999	51.4
chr17	85969800	85971799	11.54
chr17	86144200	86147399	274.43
chr17	86165800	86171999	310.17
chr17	86172200	86179599	10.94
chr17	86218000	86222199	21.46
chr17	86225600	86237599	21.3
chr17	86247400	86254799	35.92
chr17	86256000	86289599	68.7
chr17	86297000	86313999	77.71
chr17	86322600	86340799	152.73
chr17	86342600	86354199	17.98
chr17	86357800	86385399	41.2
chr17	86402000	86405999	12.85
chr17	86441200	86447799	25.17
chr17	86454000	86471799	40.69
chr17	86489600	86495199	19.01
chr17	86496800	86517599	18.75
chr17	86524200	86543399	35.97
chr17	86559000	86565999	19.4
chr17	86606800	86608799	13.4
chr17	86610600	86637999	57.47
chr17	86730400	86736399	39.31
chr17	86752600	86755799	257.59
chr17	86780400	86793599	18.4
chr17	86797000	86804399	37.93
chr17	86822200	86839599	71.57
chr17	86902400	86912199	20.53
chr17	86913400	86918799	15.54
chr17	86920600	86925799	10.2
chr17	86937200	86938999	30.03
chr17	86944000	86954199	20.3
chr17	86960200	86974999	310.17
chr17	86982400	86987599	19.74
chr17	87023400	87026399	310.17
chr17	87054000	87060399	17.17
chr17	87102800	87108599	310.17
chr17	87119400	87125999	24.66
chr17	87164200	87166999	12.59
chr17	87173600	87183199	26.2
chr17	87184800	87187599	20.16
chr17	87189800	87195799	20.02
chr17	87197600	87204999	76.27
chr17	87206400	87208799	15.66
chr17	87223800	87228999	25.84
chr17	87235800	87238799	14.23
chr17	87244000	87260599	13.67
chr17	87263800	87266799	310.17
chr17	87281400	87288799	310.17
chr17	87302000	87398999	310.17
chr17	87417800	87422599	24.91
chr17	87444400	87448199	310.17
chr17	87457200	87461799	10.82
chr17	87473000	87475799	24.22
chr17	87499600	87503999	25.06
chr17	87506600	87533599	85.35
chr17	87547200	87551599	41.46
chr17	87552800	87557599	10.65
chr17	87583600	87586599	11.8
chr17	87609000	87614999	290.8
chr17	87635200	87637399	237.42
chr17	87671400	87675399	310.17
chr17	87695600	87703199	18.13
chr17	87744200	87747199	70.89
chr17	87796800	87800199	29.03
chr17	87875600	87882199	17.08
chr17	87974000	87978799	310.17
chr17	88063400	88067199	310.17
chr17	88254200	88266399	310.17
chr17	88324800	88330399	24.57
chr17	88439800	88443999	310.17
chr17	88504200	88511399	45.19
chr17	88529400	88530999	310.17
chr17	88549200	88558599	55.5
chr17	88594000	88600199	310.17
chr17	88621000	88637399	125.61
chr17	88750600	88758999	9.34
chr17	88790000	88793599	101.38
chr17	90453000	90456199	153.52
chr17	90859400	90860399	22.6
chr17	91087800	91088999	13.83
chr17	94748800	94751399	310.17
chr17	94834000	94835399	118.95
chr17	94864400	94865199	92.79
chr18	3280400	3282199	17.15
chr18	3336400	3338599	310.17
chr18	3382600	3383999	310.17
chr18	3506600	3512599	310.17
chr18	3542000	3542799	44.91
chr18	3663000	3671799	40.62
chr18	3760200	3764199	21.71
chr18	3839400	3841799	21.39
chr18	3854000	3855799	19.59
chr18	3961200	3962999	19.27
chr18	4118800	4129199	13.75
chr18	4131200	4143399	24.5
chr18	4177000	4178199	18.55
chr18	4182600	4187399	55.12
chr18	4332200	4336799	9.15
chr18	4351800	4353999	245.01
chr18	4374800	4377199	245.69
chr18	4437000	4444799	20.05
chr18	4503000	4506199	11.13
chr18	4512800	4515799	37.87
chr18	4517000	4525399	27.66
chr18	4548800	4552399	12.6
chr18	4634400	4636599	310.17
chr18	4647200	4657999	13.52
chr18	4669800	4676199	14.75
chr18	4757000	4764999	10.13
chr18	4810600	4816399	24.26
chr18	4839800	4846199	28.91
chr18	4918000	4931399	310.17
chr18	4952600	4969399	30.38
chr18	4980000	4983799	23.7
chr18	4986800	4990599	17.84
chr18	4992800	4994999	11.51
chr18	4996400	5009799	9.49
chr18	5026200	5033199	42.58
chr18	5058800	5065799	14.43
chr18	5066800	5070799	9.78
chr18	5097200	5105399	21.76
chr18	5114600	5118399	14.07
chr18	5122800	5128799	10.48
chr18	5139000	5153199	65.97
chr18	5154600	5169599	195.08
chr18	5178000	5181399	16.39
chr18	5182600	5188199	70.7
chr18	5190800	5196599	12.56
chr18	5206400	5215399	9.24
chr18	5298400	5299599	10.89
chr18	5333600	5335399	310.17
chr18	5368000	5375199	20.37
chr18	5387000	5405999	13.94
chr18	5412200	5416799	19.29
chr18	5422600	5430599	187.88
chr18	5439000	5447999	24.96
chr18	5453400	5462599	33.92
chr18	5591000	5594199	310.17
chr18	5801200	5813399	40.37
chr18	5815000	5825199	135.37
chr18	5828000	5836199	12.91
chr18	5909400	5912999	17.73
chr18	5931800	5934799	40.45
chr18	5944200	5947399	17.26
chr18	5978400	5990799	151.28
chr18	6079400	6081599	14.17
chr18	6134400	6137799	310.17
chr18	6239400	6242799	310.17
chr18	6392200	6395599	10.81
chr18	6464800	6473799	10.83
chr18	6488200	6492599	310.17
chr18	6513800	6518199	310.17
chr18	6764200	6765799	310.17
chr18	7000400	7005599	220.36
chr18	7093600	7095799	20.9
chr18	7607200	7611999	64.5
chr18	7625400	7629399	305.19
chr18	7692600	7693799	310.17
chr18	7868000	7870999	310.17
chr18	8123800	8124999	27.66
chr18	8870600	8872799	9.89
chr18	8910600	8912399	41.68
chr18	8932400	8938199	41.23
chr18	8965000	8968999	17.3
chr18	9210000	9216799	310.17
chr18	9279800	9281199	11.53
chr18	9448800	9451199	310.17
chr18	9552200	9555999	55.23
chr18	9705600	9709399	310.17
chr18	9741600	9744599	21.03
chr18	9817200	9820199	11.76
chr18	9957400	9959199	310.17
chr18	10028200	10030599	310.17
chr18	10051800	10052799	79.97
chr18	10173600	10175399	36.9
chr18	10181000	10182999	310.17
chr18	10324400	10326199	310.17
chr18	10341200	10346999	72.4
chr18	10428000	10432599	33.78
chr18	10447200	10448799	19.71
chr18	10450200	10454399	18.84
chr18	10456200	10463999	15.78
chr18	10472600	10476799	12.57
chr18	10515200	10517399	10.95
chr18	10529400	10535599	28.15
chr18	10537800	10547399	44.13
chr18	10609000	10610999	310.17
chr18	10617400	10620399	310.17
chr18	10706000	10707199	135.66
chr18	10725200	10728199	310.17
chr18	10865400	10867599	15.46
chr18	10900800	10906799	19.47
chr18	10917000	10921799	21.93
chr18	11046200	11056599	310.17
chr18	11058600	11059799	27.3
chr18	11204800	11206399	14.97
chr18	11207600	11219999	18.68
chr18	11235200	11243799	59.88
chr18	11346200	11353799	176.09
chr18	11389400	11393599	30.27
chr18	11612400	11616399	15.79
chr18	11656800	11660599	310.17
chr18	11838800	11865999	310.17
chr18	11871400	11876799	24.15
chr18	11878200	11917799	164.4
chr18	11921600	11928799	11.16
chr18	11933400	11956199	82.57
chr18	11964800	11967599	28.53
chr18	11972600	11979799	70.08
chr18	11994000	11997399	10.83
chr18	12107800	12111399	16.39
chr18	12120200	12123599	142.16
chr18	12125200	12129999	280.11
chr18	12164400	12174799	173.75
chr18	12220000	12231199	21.57
chr18	12232600	12241799	310.17
chr18	12254400	12258799	25.84
chr18	12305000	12306199	219.1
chr18	12333600	12335599	60.39
chr18	12432200	12441799	20.49
chr18	12502600	12504599	18.37
chr18	12535000	12537399	11.25
chr18	12643000	12648599	310.17
chr18	12686000	12695399	34.05
chr18	12714000	12737999	30.21
chr18	12740400	12741999	189.2
chr18	12758800	12763399	11.42
chr18	12790800	12796999	7.11
chr18	12859800	12864999	310.17
chr18	12879600	12887199	18.22
chr18	12937000	12942199	310.17
chr18	12953800	12957599	130.49
chr18	12971600	12974799	198.66
chr18	13002400	13006599	17.24
chr18	13031200	13037999	225.15
chr18	13062200	13066599	17.28
chr18	13079400	13082999	42.2
chr18	13134200	13141199	10.96
chr18	13299600	13314999	50.08
chr18	13372000	13375199	17.29
chr18	13387400	13390999	11.29
chr18	13407000	13411599	12.82
chr18	13439200	13444199	8.89
chr18	13499000	13500999	13.06
chr18	13506600	13508399	8.2
chr18	13526200	13538799	28.59
chr18	13597000	13604999	57.02
chr18	13654000	13655799	23.86
chr18	13699000	13708799	33.73
chr18	13720400	13730399	13.92
chr18	13735600	13744399	28.58
chr18	13758400	13763999	12.27
chr18	13785600	13793399	17.78
chr18	13801800	13804999	6.9
chr18	13842600	13856399	37.3
chr18	13857600	13861599	11.26
chr18	13870200	13883399	46.54
chr18	13886400	13901799	103.39
chr18	13910600	13921799	15.4
chr18	13952800	13958399	10.73
chr18	13967400	13973799	310.17
chr18	13984600	13993199	20.67
chr18	14016200	14021599	14.1
chr18	14038000	14046399	14.49
chr18	14062000	14066999	27.49
chr18	14070400	14072799	12.04
chr18	14116200	14121999	39.59
chr18	14200800	14203799	13.66
chr18	14330000	14333599	16.04
chr18	14400800	14407599	31.44
chr18	14412600	14418599	22.49
chr18	14458600	14460199	7.3
chr18	14511000	14516799	12.15
chr18	14600000	14606399	17.19
chr18	14649200	14661399	15.63
chr18	14681000	14684599	310.17
chr18	14782200	14784199	310.17
chr18	14844000	14845399	13.91
chr18	14986600	14996199	39.35
chr18	15036600	15043799	15.98
chr18	15049800	15057599	21.3
chr18	15061800	15066399	310.17
chr18	15148800	15152199	310.17
chr18	15173800	15176599	52.59
chr18	15303800	15307399	43.75
chr18	15358200	15359799	19
chr18	15399800	15403799	10.71
chr18	15759400	15760399	58.17
chr18	16037800	16039599	92.52
chr18	16547600	16549399	14.85
chr18	16739200	16741599	18.53
chr18	16806400	16810199	310.17
chr18	20001800	20002599	31.2
chr18	20058400	20059999	215.32
chr18	20079600	20081399	13.87
chr18	20557600	20558799	310.17
chr18	20639400	20644399	30.14
chr18	20738200	20742199	22.97
chr18	20744800	20747799	310.17
chr18	20772400	20776999	14.1
chr18	20895200	20900799	310.17
chr18	20960600	20962599	310.17
chr18	20999400	21003399	310.17
chr18	21108000	21109399	13.91
chr18	21129200	21131599	21.21
chr18	21151200	21155199	20.14
chr18	21179600	21187399	11.09
chr18	21195800	21199999	23.31
chr18	21270000	21275999	10.49
chr18	21296000	21301199	310.17
chr18	21371000	21376399	15.81
chr18	21651200	21654599	161.96
chr18	21727800	21730399	10.46
chr18	22289200	22291399	39.2
chr18	22337800	22340999	22.86
chr18	22343000	22348199	310.17
chr18	22984200	22986399	42.9
chr18	23038800	23042399	310.17
chr18	23147600	23148799	20.4
chr18	23309800	23311199	142.25
chr18	23622000	23626799	10.89
chr18	23751000	23754199	226.28
chr18	23802600	23808999	310.17
chr18	23811000	23815799	11.26
chr18	23818200	23824199	17.23
chr18	23865600	23896999	48.69
chr18	23951600	23956999	310.17
chr18	23984400	23987599	162.76
chr18	23988800	23991399	29.35
chr18	24017600	24027399	310.17
chr18	24052800	24060399	14.12
chr18	24094600	24096399	14.19
chr18	24099600	24102399	11.66
chr18	24106000	24117199	8.44
chr18	24119800	24122599	310.17
chr18	24131400	24134799	12.26
chr18	24203400	24208999	310.17
chr18	24428800	24431999	23.92
chr18	24451600	24457599	12.48
chr18	24466200	24468999	80.97
chr18	24470200	24471799	281.08
chr18	24528800	24531799	310.17
chr18	24601200	24605799	310.17
chr18	24653000	24654599	56.94
chr18	24708400	24712399	310.17
chr18	24714200	24715399	28.14
chr18	24772000	24781799	12.91
chr18	24813000	24815799	15.32
chr18	24858600	24874999	22.94
chr18	24922800	24928199	20.74
chr18	25022200	25023199	13.82
chr18	25055000	25067799	51.23
chr18	25087400	25091999	17.26
chr18	25167800	25169999	310.17
chr18	25225800	25229199	14.9
chr18	25374600	25375599	14.61
chr18	25485400	25497999	139.19
chr18	25502800	25505799	20
chr18	25532400	25572999	252.68
chr18	25574600	25578399	12.67
chr18	25579800	25611799	37.76
chr18	25629400	25654799	129.37
chr18	25678800	25684199	51.21
chr18	25753200	25755799	54.27
chr18	28077200	28078599	16.64
chr18	30272600	30273599	68.92
chr18	30318200	30319399	28.14
chr18	30350400	30357199	10.15
chr18	30407000	30407799	14.32
chr18	30528000	30531799	7.47
chr18	30810000	30811199	12.74
chr18	31609200	31610399	310.17
chr18	31626400	31638199	310.17
chr18	31758800	31762599	310.17
chr18	31788200	31792199	151.97
chr18	31803400	31805799	310.17
chr18	31877800	31880599	16.13
chr18	31887800	31889399	18.09
chr18	31906400	31912999	310.17
chr18	31930800	31934199	34.88
chr18	31936600	31977399	212.29
chr18	31997600	32001799	16.9
chr18	32067000	32068799	310.17
chr18	32145800	32148599	21.65
chr18	32162000	32164399	310.17
chr18	32173400	32175399	21.65
chr18	32239400	32248599	181.58
chr18	32349800	32353599	17.23
chr18	32376400	32401399	310.17
chr18	32405800	32436399	118.93
chr18	32521000	32535799	70.11
chr18	32537600	32561999	310.17
chr18	32816200	32818599	21.29
chr18	32836600	32838599	310.17
chr18	32938400	32940199	310.17
chr18	33211600	33215999	267.98
chr18	33458400	33467399	310.17
chr18	33470200	33472999	27.12
chr18	33783800	33784799	11.48
chr18	33791600	33800399	310.17
chr18	33808200	33811199	10.47
chr18	33887600	33892999	16.96
chr18	33907000	33912399	13.49
chr18	33921400	33923799	18.7
chr18	33925000	33925799	13.35
chr18	33946000	33953799	12.3
chr18	33966000	33970199	17.65
chr18	34005200	34007599	310.17
chr18	34044400	34056999	137.89
chr18	34092200	34094799	38.47
chr18	34102000	34104999	47.24
chr18	34106400	34123799	21.03
chr18	34128600	34129799	12.96
chr18	34131800	34138999	40.25
chr18	34152600	34161199	9.61
chr18	34162200	34164799	79.51
chr18	34181200	34183999	12.19
chr18	34219000	34223599	310.17
chr18	34247000	34248799	97.63
chr18	34283800	34288799	15.64
chr18	34324400	34325399	23.56
chr18	34327800	34333399	310.17
chr18	34338800	34344199	10.88
chr18	34345600	34369799	16.49
chr18	34371400	34374199	310.17
chr18	34375600	34385599	48.13
chr18	34408800	34410999	81.75
chr18	34504000	34508399	310.17
chr18	34509600	34512799	27.39
chr18	34544600	34550799	17.65
chr18	34558400	34564399	39.53
chr18	34623400	34631399	310.17
chr18	34650600	34652599	310.17
chr18	34671000	34673599	17.37
chr18	34676000	34692599	38.34
chr18	34695400	34702599	21.92
chr18	34715200	34722999	63.37
chr18	34749000	34752599	102.06
chr18	34757800	34762999	310.17
chr18	34767400	34773599	24.09
chr18	34776600	34780599	310.17
chr18	34808200	34811599	15.49
chr18	34839200	34852399	171.04
chr18	34853600	34857999	17.05
chr18	34859200	34863999	310.17
chr18	34883400	34889399	238.95
chr18	34928200	34936599	310.17
chr18	34952200	34956199	310.17
chr18	34980200	34984199	11.64
chr18	35018800	35049599	136.39
chr18	35051200	35061199	16.91
chr18	35064800	35072399	16.53
chr18	35079000	35090199	19.5
chr18	35116400	35119999	310.17
chr18	35213000	35215399	16.64
chr18	35247200	35259799	15.1
chr18	35261200	35276799	148.94
chr18	35282000	35286799	17.37
chr18	35288000	35297399	14.71
chr18	35387400	35392199	7.73
chr18	35440000	35445599	11.12
chr18	35481200	35490799	15.37
chr18	35497800	35505599	310.17
chr18	35527800	35537199	32.98
chr18	35552400	35557599	155.82
chr18	35560800	35564199	310.17
chr18	35597000	35601399	310.17
chr18	35621600	35631999	34.95
chr18	35651400	35657599	310.17
chr18	35658200	35665999	294.89
chr18	35701800	35703999	239.16
chr18	35715200	35723999	101.7
chr18	35726600	35731999	147.88
chr18	35732800	35759799	136.56
chr18	35770800	35775199	310.17
chr18	35810600	35882399	310.17
chr18	35883600	35895599	310.17
chr18	35897000	35899599	22.09
chr18	35909400	35935199	310.17
chr18	35936200	35947199	310.17
chr18	35952400	35967999	73.11
chr18	36015800	36054399	208.78
chr18	36056000	36065999	16.68
chr18	36067800	36078599	172.05
chr18	36103800	36122599	49.83
chr18	36195800	36197799	163.38
chr18	36280200	36282399	310.17
chr18	36285800	36288199	310.17
chr18	36318000	36320999	66.02
chr18	36323400	36330599	24.14
chr18	36348200	36349399	104.82
chr18	36386600	36393399	13.89
chr18	36395400	36406399	15.96
chr18	36408000	36418399	51.6
chr18	36453400	36455199	310.17
chr18	36486600	36495999	60.45
chr18	36504400	36517599	306.83
chr18	36519000	36522199	13.06
chr18	36524400	36535599	27.33
chr18	36539200	36542599	10.26
chr18	36559000	36561799	310.17
chr18	36668600	36671799	216.77
chr18	36674800	36682599	282.24
chr18	36725200	36726799	68.08
chr18	36733400	36746999	310.17
chr18	36759200	36768199	113.07
chr18	36782000	36783999	310.17
chr18	36793600	36796399	227.13
chr18	36801400	36801999	22.84
chr18	37143200	37144999	197.41
chr18	37176400	37180799	140.55
chr18	37643200	37644799	81.85
chr18	37685200	37685999	25.43
chr18	37714600	37715399	32.76
chr18	37766000	37768399	12.75
chr18	37804800	37809399	310.17
chr18	37813200	37830599	310.17
chr18	37832000	37858599	310.17
chr18	37871800	37887599	187.96
chr18	37890400	37892199	16.76
chr18	37932800	37938199	310.17
chr18	37952400	37959799	157.74
chr18	37962600	37970399	78.1
chr18	37972200	37976199	12.09
chr18	37983600	37993199	47.26
chr18	37994400	38002999	167.25
chr18	38012400	38020199	11.96
chr18	38021800	38029799	22.15
chr18	38046600	38053599	112.97
chr18	38061400	38065399	16.8
chr18	38077400	38115799	173.82
chr18	38117800	38123399	11.62
chr18	38140400	38150399	102.79
chr18	38156000	38159999	10.96
chr18	38163600	38205799	310.17
chr18	38207800	38217599	283.58
chr18	38238600	38242999	92.55
chr18	38247000	38265599	310.17
chr18	38267200	38269999	15.66
chr18	38274800	38289399	16.79
chr18	38295800	38298599	310.17
chr18	38329800	38335599	17.05
chr18	38336800	38341999	310.17
chr18	38348600	38350799	21.25
chr18	38363400	38367999	38.94
chr18	38375000	38385999	245.94
chr18	38406000	38407799	18.09
chr18	38417400	38420399	310.17
chr18	38482200	38508199	103.99
chr18	38509800	38526199	35.65
chr18	38540600	38547399	80.78
chr18	38563800	38571199	10.64
chr18	38572600	38577999	18.7
chr18	38579200	38604999	310.17
chr18	38624600	38645599	310.17
chr18	38654000	38656999	10.83
chr18	38670400	38672799	10.45
chr18	38676200	38680799	32.23
chr18	38709600	38720799	18
chr18	38735800	38739799	29.4
chr18	38741400	38745199	15.75
chr18	38753400	38762199	25.44
chr18	38763400	38769199	23.98
chr18	38793600	38796799	15.03
chr18	38798000	38805199	66.36
chr18	38905400	38913199	52.31
chr18	38914000	38925199	21
chr18	38926800	38931399	14.99
chr18	38936800	38945799	21.31
chr18	38992000	38995399	310.17
chr18	39008000	39011799	58.14
chr18	39065800	39069399	13.63
chr18	39093600	39095599	12.02
chr18	39240600	39241599	13.4
chr18	39387000	39395799	7.25
chr18	39488800	39492199	310.17
chr18	39592600	39596199	14.63
chr18	40218400	40220799	310.17
chr18	41948000	41952999	146.52
chr18	42051000	42055799	33.59
chr18	42260800	42262599	63.5
chr18	42274400	42276999	310.17
chr18	42466000	42468199	14.5
chr18	42511000	42515199	310.17
chr18	42897800	42900199	96.99
chr18	43207200	43207999	19.48
chr18	43277000	43282799	10.56
chr18	43340600	43347199	20.66
chr18	43359200	43361199	11.5
chr18	43391000	43395999	310.17
chr18	43420200	43425799	6.5
chr18	43436400	43438799	310.17
chr18	43506200	43509799	16.79
chr18	43687000	43688399	70.01
chr18	44379800	44381999	310.17
chr18	44435800	44446399	41.34
chr18	44450800	44456199	13.92
chr18	44459000	44466999	28.31
chr18	44468800	44476799	17.3
chr18	44491000	44491999	12.56
chr18	44494800	44502599	13.07
chr18	44518600	44529399	40
chr18	44534200	44547399	16.04
chr18	44554800	44588199	28.02
chr18	44606400	44620599	17.79
chr18	44640600	44645799	21.4
chr18	44648200	44657999	9.89
chr18	44659000	44663799	310.17
chr18	44811600	44812799	102.89
chr18	44827800	44829599	310.17
chr18	45013800	45016799	69.34
chr18	45267400	45269399	108.58
chr18	45557600	45560999	310.17
chr18	45944800	45947399	10.55
chr18	46143600	46146199	15.35
chr18	46198000	46199799	310.17
chr18	46211400	46213199	134.55
chr18	46279600	46281399	310.17
chr18	46311400	46312399	286.07
chr18	46354800	46356999	11.37
chr18	46465200	46465999	23.45
chr18	46522400	46526999	310.17
chr18	46573800	46575599	36.08
chr18	46594800	46599399	310.17
chr18	46617600	46625399	21.76
chr18	46666400	46673199	8.77
chr18	46725000	46731399	310.17
chr18	46740800	46742999	310.17
chr18	46848800	46850799	254.64
chr18	46913400	46923599	20.62
chr18	46942400	46943799	11.55
chr18	46958000	46960199	310.17
chr18	46983400	46986199	28.31
chr18	47016200	47017999	12.85
chr18	47147400	47155199	35.85
chr18	47243400	47249599	21.52
chr18	47252200	47257999	37.91
chr18	47267800	47271599	13.79
chr18	47298000	47322999	31.64
chr18	47324800	47341999	87.96
chr18	47365800	47372799	310.17
chr18	47492800	47500399	11.7
chr18	47574800	47581999	18.79
chr18	47759600	47761399	25.2
chr18	49216400	49219799	26.21
chr18	49288200	49293199	10.29
chr18	49398600	49412199	11.99
chr18	49557600	49561399	27.07
chr18	49723800	49726199	129.52
chr18	49741400	49756599	310.17
chr18	49775000	49776199	22.47
chr18	49778400	49780199	15.32
chr18	49830800	49833999	310.17
chr18	49976600	49982999	309.46
chr18	50000200	50014199	48.49
chr18	50016600	50039799	52.91
chr18	50041200	50056399	310.17
chr18	50060600	50066399	30.88
chr18	50127000	50129999	217.83
chr18	51117200	51119199	191.92
chr18	52179000	52179799	11.51
chr18	52465200	52466799	310.17
chr18	52527800	52530199	131.11
chr18	52611800	52622199	62.71
chr18	52636200	52639399	11.13
chr18	52749600	52753799	30.54
chr18	52767200	52769799	310.17
chr18	52827800	52829399	17.65
chr18	52847800	52852599	9.75
chr18	52860400	52872199	11.18
chr18	52905600	52912399	10.75
chr18	52940200	52942599	14.8
chr18	53175800	53179999	310.17
chr18	53244600	53247199	310.17
chr18	53249600	53256399	19.71
chr18	53291000	53294799	11.37
chr18	53340600	53342599	12.84
chr18	53413600	53418999	310.17
chr18	53461000	53465799	310.17
chr18	53468000	53470199	54.18
chr18	53471800	53475199	34.44
chr18	53550800	53552999	144.91
chr18	53594400	53600599	59.77
chr18	53644200	53650799	37.5
chr18	53740000	53746799	310.17
chr18	53861200	53864599	310.17
chr18	53866000	53868599	11.06
chr18	54074000	54076199	15.23
chr18	54087400	54094599	10.25
chr18	54118000	54123399	11.61
chr18	54172400	54179599	31.15
chr18	54214200	54217199	25.23
chr18	54401400	54407399	69.38
chr18	54492200	54496799	18.21
chr18	54610200	54615199	66.49
chr18	54622000	54623599	20.11
chr18	54711000	54715799	14.54
chr18	54717200	54722999	16.92
chr18	54784600	54786199	14.2
chr18	54820800	54831999	128.31
chr18	54895200	54923999	172.1
chr18	54945800	54954599	290.45
chr18	54960400	54983199	66.98
chr18	54984800	54993599	310.17
chr18	55013800	55018199	39.98
chr18	55123200	55134799	28.94
chr18	55184200	55193199	11.25
chr18	55194600	55197999	61.54
chr18	55256200	55262999	21.63
chr18	55403600	55406199	10.36
chr18	55451200	55455999	11.36
chr18	55542400	55554399	209.38
chr18	55622600	55625799	19.41
chr18	55691400	55701599	90.25
chr18	55813200	55817799	58.33
chr18	55835000	55837199	11.61
chr18	56430800	56433199	310.17
chr18	56458600	56461399	11.16
chr18	56464800	56472999	14.43
chr18	56561000	56563199	228.89
chr18	56571200	56575799	310.17
chr18	56675800	56679599	23.77
chr18	56705600	56710999	310.17
chr18	56753800	56764399	60.68
chr18	56924600	56926399	207.87
chr18	56974200	56975999	289.15
chr18	57131800	57135199	156.61
chr18	57261000	57272199	30.59
chr18	57354200	57360999	310.17
chr18	57376000	57394399	24.97
chr18	57404400	57408199	11.1
chr18	57875600	57880599	310.17
chr18	58061200	58067599	17.61
chr18	58105200	58108599	10.74
chr18	58206800	58213399	310.17
chr18	58392400	58396599	12.59
chr18	58439600	58440799	15.31
chr18	58464400	58473799	12.03
chr18	58555200	58556999	148.76
chr18	58614000	58615399	18.56
chr18	58658800	58660799	310.17
chr18	58662000	58669999	7.66
chr18	58776200	58777199	10.75
chr18	58835600	58838399	310.17
chr18	59061600	59063599	30.06
chr18	59174400	59176799	310.17
chr18	60490400	60503799	310.17
chr18	60522400	60528399	310.17
chr18	60559400	60561999	310.17
chr18	60575000	60581199	16.15
chr18	60588800	60596999	310.17
chr18	60598200	60634399	310.17
chr18	60635400	60692399	310.17
chr18	60693600	60741199	310.17
chr18	60742600	60762599	310.17
chr18	60763600	60772799	14.83
chr18	60774000	60777399	310.17
chr18	60803000	60839999	189.65
chr18	60842000	60860399	166.63
chr18	60866000	60893599	43.4
chr18	60895000	60898199	14.16
chr18	60908400	60938999	177.69
chr18	60941200	61073999	310.17
chr18	61078800	61095199	11.91
chr18	61105000	61115399	45.18
chr18	61117000	61136599	36.4
chr18	61137800	61149199	8.62
chr18	61172200	61179199	310.17
chr18	61210800	61212199	310.17
chr18	61256600	61258199	22.27
chr18	61302400	61333199	148.11
chr18	61334800	61342799	62.56
chr18	61344600	61371599	156.93
chr18	61373800	61378799	11.99
chr18	61397000	61401799	310.17
chr18	61451600	61455199	14.53
chr18	61479000	61492799	17.15
chr18	61494000	61510199	13.75
chr18	61534800	61537199	84.29
chr18	61554400	61559199	310.17
chr18	61609200	61615199	15.55
chr18	61631000	61641799	110.68
chr18	61643600	61673999	310.17
chr18	61679200	61692599	79.79
chr18	61694800	61708399	292.71
chr18	61725400	61732399	310.17
chr18	61733600	61739399	18.4
chr18	61740800	61749199	14.73
chr18	61751400	61753799	16.19
chr18	61755400	61769999	62.81
chr18	61783600	61792399	116.66
chr18	61813400	61826599	11.58
chr18	61910200	61912199	56.01
chr18	61949000	61956999	83.75
chr18	61966200	61968599	27.92
chr18	61985800	61994199	14.28
chr18	62135200	62138399	8.38
chr18	62179000	62180799	61.09
chr18	62323400	62325199	78.16
chr18	62547600	62549599	310.17
chr18	62703600	62706199	24.22
chr18	62720200	62730599	92.3
chr18	62732800	62736799	10.55
chr18	62747000	62749799	10.91
chr18	62754400	62759599	42.42
chr18	62814600	62823199	16.91
chr18	62834600	62837599	12.64
chr18	62921200	62927599	310.17
chr18	62933600	62941599	21.17
chr18	62947200	62950799	11.14
chr18	62975200	62980199	214.46
chr18	63146600	63154799	9.37
chr18	63198000	63202399	7.32
chr18	63385800	63387599	310.17
chr18	63689600	63694399	310.17
chr18	63707600	63709599	162.49
chr18	63863800	63865999	11.5
chr18	64010000	64015799	126.6
chr18	64090400	64093799	10.97
chr18	64264800	64266999	41.93
chr18	64332000	64333799	12.68
chr18	64338600	64346399	87.1
chr18	64487400	64495999	271.74
chr18	64514600	64517599	251.48
chr18	64660000	64661799	222.31
chr18	64682000	64683399	11.24
chr18	64884800	64889599	310.17
chr18	64929400	64937799	32.84
chr18	64963800	64965399	15.44
chr18	64981200	64987599	11.97
chr18	65082000	65085799	135.18
chr18	65101200	65104799	16.82
chr18	65199800	65202399	12.16
chr18	65207400	65215799	13.11
chr18	65217800	65224199	19.42
chr18	65265400	65274999	32.03
chr18	65430200	65431999	310.17
chr18	65490000	65492199	15.11
chr18	65494800	65499799	37.78
chr18	65505200	65516799	85.2
chr18	65518600	65532799	280.01
chr18	65536000	65556199	78.83
chr18	65558200	65568999	12.51
chr18	65571600	65618199	310.17
chr18	65619400	65643199	74.93
chr18	65645000	65648999	20.82
chr18	65662600	65681399	24.62
chr18	65682600	65691599	33.57
chr18	65693000	65699799	87.02
chr18	65703200	65708199	18.15
chr18	65732600	65743399	20.31
chr18	65799400	65801399	310.17
chr18	65804200	65814599	13.49
chr18	65871400	65874799	35.78
chr18	65924800	65925799	21.23
chr18	65933000	65935999	74.02
chr18	66001000	66003199	310.17
chr18	66020000	66025399	12.72
chr18	66176400	66180199	9.99
chr18	66212800	66219599	27.25
chr18	66289800	66292799	142.67
chr18	66457200	66459399	134.94
chr18	66474000	66476399	19.59
chr18	66859400	66863199	105.02
chr18	66963400	66966199	33.16
chr18	67045400	67062399	27.61
chr18	67087200	67089799	310.17
chr18	67132600	67134399	101.63
chr18	67204000	67206799	210.82
chr18	67243600	67246599	310.17
chr18	67278400	67279599	27.48
chr18	67287800	67305199	274.21
chr18	67308000	67324999	13
chr18	67343000	67344399	28.43
chr18	67363800	67377399	43.84
chr18	67389800	67394599	310.17
chr18	67395800	67398199	17.08
chr18	67404400	67409999	17.76
chr18	67447200	67449599	310.17
chr18	67460200	67466599	310.17
chr18	67469400	67473999	23.87
chr18	67551200	67552799	13.54
chr18	67609200	67612799	310.17
chr18	67638800	67642599	310.17
chr18	67722800	67725999	310.17
chr18	67740200	67741399	14.54
chr18	67773600	67776799	310.17
chr18	67797800	67800999	310.17
chr18	67932400	67934599	310.17
chr18	68053200	68060599	10.27
chr18	68136800	68140999	16.2
chr18	68299200	68304799	310.17
chr18	68336400	68338999	48.55
chr18	68426600	68430599	15
chr18	68707000	68715199	9.15
chr18	68792000	68796599	15.96
chr18	68940800	68945599	85.33
chr18	69015600	69018599	49.97
chr18	69195600	69200599	198.95
chr18	69338000	69353999	310.17
chr18	69379800	69386399	12.13
chr18	69391600	69400999	33.14
chr18	69432400	69441199	48.72
chr18	69466400	69471599	14.83
chr18	69496600	69503599	28.5
chr18	69512600	69526599	48.02
chr18	69533400	69542199	7.75
chr18	69547000	69556199	23.77
chr18	69570000	69577399	22.95
chr18	69591400	69596799	310.17
chr18	69607800	69620199	252.5
chr18	69630600	69638199	7.52
chr18	69659800	69671199	43.44
chr18	69673000	69683399	33.79
chr18	69692400	69696999	10.48
chr18	69733800	69735599	15.47
chr18	69793600	69796999	76.19
chr18	69925200	69926799	44.77
chr18	70052600	70054199	149.6
chr18	70471000	70473199	310.17
chr18	70501200	70506199	12.08
chr18	70529400	70534999	310.17
chr18	70550600	70554599	15.64
chr18	70567600	70579799	310.17
chr18	70581600	70582799	10.36
chr18	70606200	70609599	11.2
chr18	72348600	72351399	55.79
chr18	73286200	73288399	17.05
chr18	73570400	73576199	310.17
chr18	73607200	73610399	12.52
chr18	73621400	73624599	103.5
chr18	73702200	73708599	310.17
chr18	73752000	73755799	310.17
chr18	73814400	73817199	310.17
chr18	73928200	73940599	27.78
chr18	73943800	73952799	14.64
chr18	73954000	73957799	12.06
chr18	73958800	73971599	23.39
chr18	73988000	73990599	12.86
chr18	73995000	73997799	15.96
chr18	74014000	74015199	19.77
chr18	74063600	74067799	310.17
chr18	74190400	74193599	11.98
chr18	74206600	74208399	168.22
chr18	74210200	74221599	310.17
chr18	74267600	74269599	310.17
chr18	74274400	74279799	14.33
chr18	74281200	74283599	30.25
chr18	74345600	74350999	28.42
chr18	74442200	74444799	94.18
chr18	74698200	74711199	20.83
chr18	74719800	74726399	13.75
chr18	74727800	74731799	11.5
chr18	74733400	74742199	13.81
chr18	74775600	74784999	310.17
chr18	74820800	74827399	31.5
chr18	74829600	74830799	29.45
chr18	74846600	74850399	7.27
chr18	74888600	74896199	33.1
chr18	74899400	74911799	71.39
chr18	74939600	74952199	24.93
chr18	74958400	74962799	115.33
chr18	75000000	75003199	310.17
chr18	75004800	75006399	190.48
chr18	75018400	75023399	310.17
chr18	75044400	75064199	13.31
chr18	75068000	75081599	12.21
chr18	75082600	75089799	15.97
chr18	75094800	75102399	13.98
chr18	75138800	75146199	20.37
chr18	75161800	75179999	50.78
chr18	75192800	75196599	25.67
chr18	75203200	75225599	52.01
chr18	75231800	75303199	310.17
chr18	75304400	75320199	65.77
chr18	75321400	75333399	62.95
chr18	75337800	75345799	310.17
chr18	75356800	75416599	310.17
chr18	75421000	75429399	36.18
chr18	75430600	75437599	310.17
chr18	75439000	75452399	108.75
chr18	75453400	75466399	263
chr18	75469600	75473199	10.29
chr18	75476600	75532999	310.17
chr18	75533600	75549399	66.68
chr18	75551200	75556799	7.83
chr18	75558200	75608199	145.71
chr18	75610000	75612999	16.92
chr18	75629400	75639599	12.77
chr18	75640800	75693199	124.64
chr18	75695000	75702199	310.17
chr18	75819000	75821599	169.61
chr18	75858000	75861799	13.42
chr18	75890600	75902399	60.3
chr18	75913000	75927199	13.05
chr18	75928600	75940399	27.5
chr18	75981200	75986799	41.15
chr18	75998800	76013199	57.47
chr18	76015200	76019199	17.06
chr18	76023200	76039999	115.5
chr18	76051200	76067599	141.93
chr18	76069600	76101399	57.5
chr18	76104200	76113599	77.59
chr18	76115200	76120399	10.98
chr18	76123400	76131599	11.48
chr18	76136400	76151399	101.19
chr18	76157400	76162199	197.43
chr18	76171200	76175599	14.15
chr18	76240600	76247199	310.17
chr18	76331200	76340199	102.62
chr18	76387400	76402599	27.62
chr18	76452800	76456999	25.45
chr18	76475600	76480399	14.02
chr18	76539600	76555599	80.36
chr18	76754000	76756999	11.89
chr18	76759000	76764599	16.67
chr18	76843600	76844599	15.12
chr18	76858800	76861199	10.67
chr18	76929600	76933599	298.75
chr18	76942800	76950399	310.17
chr18	77045400	77052999	71.42
chr18	77064400	77066799	310.17
chr18	77184800	77188399	53.75
chr18	77197200	77200799	12.53
chr18	77252600	77263199	17.72
chr18	77452800	77470799	104.09
chr18	77482600	77485799	20.66
chr18	77487200	77536999	155.4
chr18	77544800	77567399	310.17
chr18	77570000	77575199	7.72
chr18	77682800	77684199	14.98
chr18	77712600	77715199	310.17
chr18	77729400	77734799	117.72
chr18	77765200	77768199	310.17
chr18	77773200	77778799	310.17
chr18	77794200	77797799	54.81
chr18	77936600	77939199	176.59
chr18	77953000	77954799	14.17
chr18	78003000	78015399	21.07
chr18	78017600	78039199	46.38
chr18	78046000	78049199	74.83
chr18	78140200	78142999	17.94
chr18	78144600	78149199	15.16
chr18	78157200	78165999	15.7
chr18	78209600	78221199	13.66
chr18	78225400	78245599	184.05
chr18	78253000	78264599	103.19
chr18	78265800	78268799	15.51
chr18	78333800	78345999	10.12
chr18	78370600	78373999	43.25
chr18	78430000	78433599	17.55
chr18	78444600	78446999	13.13
chr18	78482800	78492999	43.11
chr18	78495200	78496199	10.26
chr18	78546000	78550599	20.14
chr18	78618800	78628799	44.38
chr18	78755000	78760399	68.07
chr18	78767000	78774799	15.37
chr18	78785800	78798399	12.3
chr18	78799400	78809799	16.53
chr18	78811800	78817399	16.6
chr18	78831600	78845199	7.87
chr18	78855800	78860599	18.32
chr18	78869600	78882799	11.74
chr18	78895800	78900999	14.12
chr18	78970800	78974999	16.66
chr18	78976400	78987999	15.73
chr18	78995600	79002399	21.08
chr18	79005800	79016799	16.54
chr18	79018400	79027999	26.27
chr18	79045000	79052999	133.56
chr18	79064000	79074599	38.76
chr18	79091400	79095199	10.96
chr18	79105000	79110799	310.17
chr18	79900000	79902399	10.44
chr18	80038200	80051999	310.17
chr18	80054000	80066999	16.68
chr18	80077000	80097599	55
chr18	80099000	80119199	65.66
chr18	80147200	80152599	310.17
chr18	80190600	80201199	121.47
chr18	80205600	80209799	310.17
chr18	80236200	80237399	42.11
chr18	80254800	80263999	310.17
chr18	80269400	80293999	36.69
chr18	80295400	80296599	134.41
chr18	80322000	80323399	244.78
chr18	80361200	80364799	118.19
chr18	80367600	80385199	32.96
chr18	80404000	80430999	45.34
chr18	80436000	80441199	11.44
chr18	80442400	80456599	28.86
chr18	80460600	80474199	310.17
chr18	80491000	80500399	13.68
chr18	80532000	80540599	23.06
chr18	80546200	80563999	99.01
chr18	80565400	80573799	52.7
chr18	80575000	80592599	20.9
chr18	80600400	80605999	11.54
chr18	80607200	80626399	93.32
chr18	80628000	80693199	310.17
chr18	80694600	80705399	27.94
chr18	80707200	80709599	310.17
chr18	80712200	80716399	310.17
chr18	80719600	80740799	29.13
chr18	80848600	80855999	28.4
chr18	80932200	80934399	310.17
chr18	80937600	80938799	13.48
chr18	80969200	80976599	113.38
chr18	80984200	80994999	310.17
chr18	81047000	81049199	19.44
chr18	81057000	81058599	22.2
chr18	81210200	81212799	14.07
chr18	81222000	81225399	15.05
chr18	81490400	81494799	12.54
chr18	81914200	81916999	20.55
chr18	82473400	82478399	242.11
chr18	82481800	82523399	66.65
chr18	82524600	82568999	63.08
chr18	82577400	82587399	17.97
chr18	82590800	82595399	45.53
chr18	82596600	82611199	17.23
chr18	82652200	82659999	13.12
chr18	82688600	82693599	310.17
chr18	82709200	82709999	10.75
chr18	82713800	82723599	19.3
chr18	82750000	82771199	46.79
chr18	82789000	82800399	16.89
chr18	82802200	82826599	225.5
chr18	82827200	82829599	16.21
chr18	82837200	82850999	12.57
chr18	82854200	82862399	116.74
chr18	82867400	82892999	54.47
chr18	82894400	82928199	310.17
chr18	82929600	82938199	11.88
chr18	82939800	82957599	93.19
chr18	82970600	82998199	64.2
chr18	82999800	83013199	22.92
chr18	83057800	83074199	80.4
chr18	83075600	83087999	10.39
chr18	83095400	83098799	10.26
chr18	83103800	83118199	46.89
chr18	83178200	83196199	74.7
chr18	83215200	83227999	12.06
chr18	83278800	83288399	9.69
chr18	83334400	83335799	22.45
chr18	83357200	83377599	35.12
chr18	83397400	83405799	31.21
chr18	83421800	83436399	25.91
chr18	83486800	83493599	10.47
chr18	83520600	83528999	11.64
chr18	83633600	83637999	22.89
chr18	83655400	83657599	11.18
chr18	83837600	83841199	28.31
chr18	84013000	84040999	75.96
chr18	84047400	84057199	52.24
chr18	84059000	84093199	310.17
chr18	84102400	84107199	10.53
chr18	84147400	84171999	41.89
chr18	84207000	84214599	58.8
chr18	84215600	84222599	12.92
chr18	84251400	84260999	18.79
chr18	84274000	84279199	10.05
chr18	84299200	84302799	12.12
chr18	84540600	84541199	17.06
chr18	84588200	84590999	310.17
chr18	84666400	84671799	33.32
chr18	84674000	84676199	11.89
chr18	84684400	84686399	310.17
chr18	84719200	84732599	299.36
chr18	84736200	84743799	16.05
chr18	84749400	84757199	11.11
chr18	84761000	84772999	45.86
chr18	84774400	84777999	10.63
chr18	84838400	84839199	18.47
chr18	84848600	84860599	209.49
chr18	84949400	84952599	309.97
chr18	86393600	86396399	31.6
chr18	86710600	86713599	46.4
chr18	88892400	88894799	310.17
chr18	88971200	88972599	130.28
chr18	89768600	89769999	310.17
chr18	90509000	90510999	310.17
chr18	90578800	90580399	78.64
chr19	3260000	3277799	41.9
chr19	3280800	3283999	310.17
chr19	3313000	3314199	10.98
chr19	3317400	3319399	11.08
chr19	3321400	3326799	207.5
chr19	3333000	3341799	24.4
chr19	3388600	3390399	176.92
chr19	3400200	3417599	34.72
chr19	3422400	3441399	70.13
chr19	3573400	3580999	310.17
chr19	3589600	3594999	12.92
chr19	3596200	3612799	36.15
chr19	3620000	3633599	74.23
chr19	3634800	3656799	310.17
chr19	3658000	3675199	90.3
chr19	3679000	3696999	310.17
chr19	3706400	3709399	310.17
chr19	3711400	3721799	68.29
chr19	3738400	3746399	68.58
chr19	3764800	3770199	310.17
chr19	3814200	3815599	14.72
chr19	3842800	3853399	310.17
chr19	3888600	3937199	310.17
chr19	3966000	3973999	14.18
chr19	3979600	4016599	310.17
chr19	4023200	4025599	30.92
chr19	4032600	4038799	248.3
chr19	4040400	4042599	10.47
chr19	4054600	4059999	13.28
chr19	4069200	4073799	15.76
chr19	4080400	4090799	38.33
chr19	4093200	4119199	310.17
chr19	4120200	4122199	195.87
chr19	4123600	4133399	310.17
chr19	4137000	4176199	310.17
chr19	4181000	4233599	310.17
chr19	4256200	4258799	88.66
chr19	4260200	4273599	68.36
chr19	4280000	4313799	310.17
chr19	4324200	4325999	10.18
chr19	4330600	4335599	310.17
chr19	4394800	4398999	310.17
chr19	4429000	4456999	260.41
chr19	4474800	4478199	133.42
chr19	4482000	4511799	101.87
chr19	4554000	4560599	26.01
chr19	4567400	4575799	7.4
chr19	4599800	4605399	34.85
chr19	4606800	4627199	310.17
chr19	4698000	4698799	47.43
chr19	4711200	4713399	310.17
chr19	4714600	4734999	49.46
chr19	4736800	4758199	310.17
chr19	4791800	4795599	141.09
chr19	4809000	4812599	310.17
chr19	4837800	4841399	58.99
chr19	4854400	4865599	86.66
chr19	4876200	4884399	211.1
chr19	4889400	4897799	39.57
chr19	4905600	4923999	35.97
chr19	4925400	4936399	220.94
chr19	4937600	4943999	224.24
chr19	4945200	4949599	28.9
chr19	4961600	4964399	258.72
chr19	4999200	5002799	16.42
chr19	5021000	5036599	310.17
chr19	5037800	5042999	310.17
chr19	5044400	5074999	310.17
chr19	5080600	5085999	39.06
chr19	5087600	5119599	310.17
chr19	5130200	5145599	46.44
chr19	5148800	5155999	10.48
chr19	5272000	5275799	310.17
chr19	5293000	5303399	310.17
chr19	5306600	5309999	29.12
chr19	5343800	5349599	20.43
chr19	5355800	5370199	310.17
chr19	5374400	5375999	13.74
chr19	5378200	5396199	310.17
chr19	5399800	5405599	30.47
chr19	5417600	5435399	310.17
chr19	5447200	5451999	52.37
chr19	5453800	5499599	310.17
chr19	5503000	5504399	24.54
chr19	5510000	5512999	77.25
chr19	5532400	5542399	18.2
chr19	5544000	5561599	63.69
chr19	5563400	5573399	310.17
chr19	5583000	5586199	14.56
chr19	5599600	5606599	310.17
chr19	5607600	5611199	310.17
chr19	5635400	5732799	310.17
chr19	5739000	5772399	310.17
chr19	5782200	5789199	10.1
chr19	5796400	5820599	310.17
chr19	5822000	5832399	60.49
chr19	5840200	5853799	310.17
chr19	5855400	5859199	15.99
chr19	5860600	5887399	310.17
chr19	5891400	5895199	297.11
chr19	5910200	5957399	310.17
chr19	5960600	5968199	210.91
chr19	5980000	5999199	238.13
chr19	6003400	6016999	281.92
chr19	6020200	6025999	15.45
chr19	6044400	6064399	310.17
chr19	6065400	6072999	271.71
chr19	6074200	6077999	246.27
chr19	6079400	6086399	283.58
chr19	6094000	6129999	310.17
chr19	6130200	6142399	310.17
chr19	6153800	6158599	12.57
chr19	6171200	6174999	17.13
chr19	6221600	6237799	310.17
chr19	6238800	6248399	255.14
chr19	6249600	6268599	221.09
chr19	6269600	6327399	310.17
chr19	6333600	6356399	310.17
chr19	6361200	6365399	310.17
chr19	6373600	6378999	14.19
chr19	6382400	6393999	79.41
chr19	6396800	6405199	224.59
chr19	6406800	6409999	13.5
chr19	6412600	6421399	51.63
chr19	6440400	6458599	49
chr19	6462400	6561399	310.17
chr19	6564400	6581199	54.56
chr19	6594200	6599399	17.09
chr19	6618000	6636199	27.22
chr19	6829400	6832199	51.29
chr19	6835000	6841599	120.55
chr19	6844400	6863199	80.47
chr19	6904600	6917599	310.17
chr19	6918400	6928399	310.17
chr19	6931200	6934799	30.2
chr19	6937800	7009199	310.17
chr19	7012600	7014999	16.8
chr19	7016600	7022399	14.4
chr19	7037000	7041599	310.17
chr19	7054400	7123199	310.17
chr19	7124800	7144199	149.86
chr19	7145600	7174599	310.17
chr19	7175600	7207599	310.17
chr19	7214200	7218599	279.45
chr19	7221200	7232599	25.22
chr19	7234600	7245599	310.17
chr19	7257800	7299399	310.17
chr19	7302000	7316199	60.91
chr19	7332800	7342599	310.17
chr19	7373400	7374999	10.01
chr19	7381600	7384199	310.17
chr19	7415800	7427199	310.17
chr19	7480200	7484199	310.17
chr19	7493600	7495799	310.17
chr19	7557200	7558399	62.82
chr19	7559800	7563399	13.32
chr19	7566000	7569399	21.29
chr19	7597800	7608199	42.74
chr19	7612000	7612999	53.51
chr19	8251800	8252999	310.17
chr19	8558200	8560399	11.3
chr19	8578400	8581199	19.14
chr19	8589400	8598399	43.31
chr19	8617800	8619399	22.14
chr19	8620800	8623999	12.26
chr19	8661600	8667199	109.45
chr19	8676200	8693199	29.34
chr19	8701600	8717399	310.17
chr19	8720600	8726199	310.17
chr19	8734400	8737599	310.17
chr19	8739200	8743199	310.17
chr19	8755000	8759199	310.17
chr19	8769800	8776999	310.17
chr19	8780200	8786999	151.93
chr19	8797600	8799399	136.55
chr19	8801600	8805999	129.89
chr19	8816800	8823199	310.17
chr19	8836200	8844799	310.17
chr19	8846000	8852799	38.56
chr19	8868600	8875399	310.17
chr19	8878200	8881399	310.17
chr19	8883600	8890999	310.17
chr19	8892400	8894199	310.17
chr19	8895400	8901999	310.17
chr19	8919000	8922599	310.17
chr19	8925400	8931799	310.17
chr19	8933200	8955599	310.17
chr19	8964800	8973399	310.17
chr19	8980400	9003599	310.17
chr19	9043200	9053799	14.61
chr19	9065200	9072599	11.89
chr19	9073600	9083799	11.9
chr19	9103000	9110199	92.62
chr19	9132800	9136199	231.1
chr19	9893600	9900799	310.17
chr19	9915000	9925199	19.97
chr19	9934600	9947599	36.53
chr19	9953000	9960399	38.08
chr19	9974600	9979399	14.52
chr19	9981200	9994999	310.17
chr19	10006400	10039399	310.17
chr19	10040800	10044599	210.75
chr19	10052200	10067999	52
chr19	10093400	10108199	310.17
chr19	10180600	10200999	310.17
chr19	10202800	10309399	310.17
chr19	10331600	10347999	27.82
chr19	10351600	10360399	13.51
chr19	10362400	10371399	13.66
chr19	10374000	10379599	11.02
chr19	10385200	10398799	174.92
chr19	10408400	10452999	310.17
chr19	10454600	10457999	109.59
chr19	10473000	10482999	32.48
chr19	10522600	10526199	310.17
chr19	10554400	10556799	103.84
chr19	10575400	10579999	310.17
chr19	10583800	10589799	16.55
chr19	10591800	10608399	310.17
chr19	10633800	10638399	142.53
chr19	10643600	10649399	18.73
chr19	10650400	10660199	23.67
chr19	10683800	10692599	310.17
chr19	10694200	10727599	199.51
chr19	10728600	10744199	47.09
chr19	10747800	10750799	12.71
chr19	10785000	10801599	47.17
chr19	10827400	10831599	16.72
chr19	10841600	10844599	29.99
chr19	10851600	10874599	310.17
chr19	10876000	10882799	310.17
chr19	10894000	10900799	310.17
chr19	10911400	10932199	55.32
chr19	10934600	10954199	284.41
chr19	10972600	10975399	13.55
chr19	10978400	10994199	15.99
chr19	11044800	11045799	33.22
chr19	11536600	11537999	55.01
chr19	11606000	11607399	14.3
chr19	11770000	11771399	108.25
chr19	11816600	11820599	217.76
chr19	11911200	11913799	310.17
chr19	11964600	11967399	310.17
chr19	11989400	11993599	10.8
chr19	12002400	12013799	310.17
chr19	12475400	12477599	14.12
chr19	12481600	12495799	45.11
chr19	12498600	12502399	310.17
chr19	12516600	12518599	21.46
chr19	12572800	12576599	28.79
chr19	12595600	12597199	144.97
chr19	12793600	12798799	310.17
chr19	14372200	14373599	10.27
chr19	14594800	14601399	310.17
chr19	14889200	14892799	26
chr19	15339400	15340999	13.7
chr19	15614200	15615599	19.52
chr19	15666600	15669999	22.46
chr19	15800600	15803399	46.37
chr19	15823600	15830999	36.76
chr19	15923200	15926999	310.17
chr19	15980200	15985599	310.17
chr19	16131800	16135599	310.17
chr19	16160600	16171399	31.82
chr19	16317000	16319199	16.47
chr19	16365400	16367799	8.16
chr19	16369200	16380199	23.91
chr19	16435200	16441599	123.7
chr19	16625600	16626799	48.15
chr19	16780000	16781799	310.17
chr19	16872200	16876999	105.79
chr19	16955400	16956799	22.14
chr19	17355400	17357599	76.57
chr19	17393400	17395999	310.17
chr19	17470800	17473199	12.39
chr19	17589200	17594799	28.01
chr19	17835400	17839399	310.17
chr19	18333600	18336999	29.89
chr19	18577400	18579599	13.7
chr19	18581400	18587399	13.74
chr19	18616000	18624599	20.24
chr19	18629200	18632599	297.1
chr19	18667000	18673599	310.17
chr19	18712200	18716999	310.17
chr19	18749400	18750399	38.84
chr19	19109800	19111599	67.89
chr19	21103400	21108399	12.42
chr19	21143400	21146599	26.2
chr19	21270000	21274399	310.17
chr19	21374800	21375599	25.15
chr19	21472000	21472799	29.82
chr19	21629400	21631399	12.43
chr19	21651800	21655999	310.17
chr19	21737400	21738799	12.64
chr19	21776800	21786199	310.17
chr19	21788800	21790599	10.61
chr19	21826000	21835799	9.79
chr19	22234600	22235399	10.71
chr19	22447800	22448999	14.09
chr19	22552600	22554999	13.77
chr19	22654600	22658399	14.75
chr19	22820000	22824599	11.04
chr19	22881400	22884999	10.35
chr19	22938600	22941599	11.96
chr19	22960400	22964199	26.16
chr19	23056600	23059599	212.94
chr19	23133400	23137199	234.31
chr19	23140400	23142999	310.17
chr19	23272000	23278399	310.17
chr19	23281600	23282799	26.96
chr19	23445200	23449399	110.12
chr19	23642400	23644999	15.06
chr19	23684800	23688999	310.17
chr19	23756800	23759799	310.17
chr19	23892600	23894999	135.91
chr19	23916200	23923399	13.72
chr19	23940000	23949799	17.77
chr19	23955800	23962399	30.35
chr19	23967000	23973799	16.61
chr19	24016200	24019199	44.36
chr19	24029600	24031599	95.81
chr19	24093800	24101399	28.68
chr19	24128600	24150599	19.41
chr19	24163400	24168999	53.16
chr19	24171600	24175599	310.17
chr19	24181800	24184399	12.01
chr19	24207000	24217599	44.67
chr19	24219000	24221199	20.84
chr19	24222400	24229399	170.65
chr19	24241200	24244399	13.68
chr19	24261600	24272799	10.01
chr19	24279000	24282799	310.17
chr19	24300800	24309799	56.15
chr19	24449800	24457999	12.81
chr19	24476400	24478999	310.17
chr19	24554800	24558599	310.17
chr19	24671200	24674799	51.21
chr19	24676600	24678199	11.16
chr19	24751000	24764999	17.78
chr19	24777000	24789399	15.46
chr19	24796400	24800599	47.35
chr19	24810000	24813399	11.5
chr19	24842000	24852999	49.22
chr19	24861200	24863399	235.13
chr19	24899400	24901199	24.66
chr19	24960800	24961999	44.36
chr19	24999000	25000199	310.17
chr19	25035000	25039599	16.25
chr19	25141000	25147199	25.61
chr19	25180000	25190799	14
chr19	25193000	25203399	8.2
chr19	25207000	25211599	23.33
chr19	25236200	25238599	310.17
chr19	25266400	25278399	18.15
chr19	25294400	25297599	11.55
chr19	25335400	25345199	10.8
chr19	25348000	25362999	18.63
chr19	25374800	25404399	46.2
chr19	25406200	25416399	278.24
chr19	25420000	25440199	61.69
chr19	25505400	25506999	14.56
chr19	25533600	25541199	10.02
chr19	25608200	25612599	80.62
chr19	25635600	25637399	12.02
chr19	25652800	25655199	13.63
chr19	25669400	25675199	109.16
chr19	25923600	25925199	13.37
chr19	26563600	26566999	21.21
chr19	26602200	26608399	310.17
chr19	26630600	26631199	19.48
chr19	26640200	26640999	30.34
chr19	26703200	26710599	31.12
chr19	26733200	26750199	310.17
chr19	26753000	26765999	22.24
chr19	26767400	26772999	27.33
chr19	26774200	26777399	11.81
chr19	26821000	26823199	22.7
chr19	26843800	26847599	208.28
chr19	26863600	26873199	27.94
chr19	26976600	26978599	8.75
chr19	27036600	27041799	15.22
chr19	27216400	27219599	310.17
chr19	27319600	27324799	84.38
chr19	27364000	27368799	22.87
chr19	27428200	27435799	310.17
chr19	27440400	27443599	11.6
chr19	27480600	27483799	11.75
chr19	27509400	27515999	12.98
chr19	27702400	27703999	15.5
chr19	28009800	28013199	310.17
chr19	28256800	28266199	14.24
chr19	28295000	28304599	13.86
chr19	28335000	28340399	12.86
chr19	28448000	28450999	11.85
chr19	28510200	28521199	10.3
chr19	28528200	28531999	11.71
chr19	28608200	28609599	10.44
chr19	28677600	28680799	309.86
chr19	28834600	28836199	48.19
chr19	28900400	28909999	11.54
chr19	28963600	28964999	310.17
chr19	28975000	28975799	11.06
chr19	28988600	28991599	310.17
chr19	29023600	29028399	10.03
chr19	29044200	29067799	310.17
chr19	29100000	29102399	310.17
chr19	29112400	29114999	22.84
chr19	29116800	29153199	51.84
chr19	29248800	29254999	310.17
chr19	29324800	29328399	20.16
chr19	29334000	29335199	144.68
chr19	29358600	29362399	64.75
chr19	29402400	29410799	10.4
chr19	29468600	29475799	13.47
chr19	29520800	29524399	310.17
chr19	29639800	29643399	37.54
chr19	29646400	29648799	310.17
chr19	29672400	29675799	11.78
chr19	29804800	29807199	310.17
chr19	29812000	29813399	156.07
chr19	29859000	29862599	13.93
chr19	29948000	29949199	23.34
chr19	30029200	30033599	310.17
chr19	30095000	30111999	16.7
chr19	30113200	30122399	34.47
chr19	30151200	30162999	12.94
chr19	30174200	30175799	272.38
chr19	30214000	30216599	15.34
chr19	30255000	30257199	6.67
chr19	30419600	30422599	24.61
chr19	30548000	30550599	85.39
chr19	30553000	30556199	19.54
chr19	30888800	30890799	13.59
chr19	31056600	31057999	25.66
chr19	31082000	31084999	157.51
chr19	31105600	31107399	13.85
chr19	31526600	31532799	13.99
chr19	31663400	31665199	310.17
chr19	31754800	31756799	10.56
chr19	31762200	31765599	310.17
chr19	32016000	32020199	10.96
chr19	32106800	32109999	261.92
chr19	32124200	32141799	15.53
chr19	32171800	32182999	12.28
chr19	32209800	32213799	138.93
chr19	32268400	32277999	10.71
chr19	32296800	32301599	14.27
chr19	32319400	32332599	15.67
chr19	32335600	32342799	12.59
chr19	32344000	32350799	14.93
chr19	32375600	32379999	17.79
chr19	32386800	32390399	310.17
chr19	32485000	32487599	310.17
chr19	32595200	32596599	193.8
chr19	32634000	32639399	10.78
chr19	32711000	32713799	310.17
chr19	32754400	32760999	310.17
chr19	32866000	32867599	23.16
chr19	32974000	32975399	12.15
chr19	33391400	33392599	310.17
chr19	34191200	34195999	310.17
chr19	34290000	34293799	41.42
chr19	34474200	34476199	34.35
chr19	34524600	34527799	203.8
chr19	34549200	34554999	49.32
chr19	34560000	34562399	12.4
chr19	34746200	34747799	294.67
chr19	34872000	34880399	310.17
chr19	34905800	34908799	64.94
chr19	34921200	34923599	310.17
chr19	35203400	35205599	20.58
chr19	36056600	36057999	92.06
chr19	36083000	36084999	196.21
chr19	36346600	36349599	310.17
chr19	36409200	36410399	224.27
chr19	36532600	36537599	10.79
chr19	36553800	36555599	310.17
chr19	36736200	36738199	209.45
chr19	36818000	36818999	42.9
chr19	36832800	36836799	310.17
chr19	36896600	36897999	13.87
chr19	36901600	36906599	224.49
chr19	36915200	36919799	310.17
chr19	36925200	36929799	310.17
chr19	37018000	37021399	76.84
chr19	37023000	37027199	21.91
chr19	37173800	37176199	172.02
chr19	37206600	37209799	310.17
chr19	37233600	37238399	19.38
chr19	37375200	37382399	310.17
chr19	37434000	37437599	306.63
chr19	37549800	37551199	310.17
chr19	37579000	37580799	10.9
chr19	37677400	37679399	17.8
chr19	37684400	37687799	10.29
chr19	37692600	37693399	18.56
chr19	37695200	37699599	70.32
chr19	37787800	37792799	21.83
chr19	37813400	37815399	11.63
chr19	37821000	37823799	24.13
chr19	37904200	37914599	65.61
chr19	37916200	37924599	25.26
chr19	38042400	38043799	71.51
chr19	38054000	38057599	310.17
chr19	38096400	38097999	68.21
chr19	38123800	38125399	310.17
chr19	38221800	38224999	285.07
chr19	38236000	38240399	12.43
chr19	38245400	38248599	11.34
chr19	38291400	38300599	30.65
chr19	38395400	38397999	310.17
chr19	38440000	38442799	22.18
chr19	38477200	38483599	310.17
chr19	38485800	38489399	13.75
chr19	38644600	38647199	11.51
chr19	38652400	38653399	15.82
chr19	38681800	38683999	13.93
chr19	38743400	38746399	23.22
chr19	38817600	38820799	290.06
chr19	38836000	38838799	310.17
chr19	38929200	38932799	310.17
chr19	40239800	40244199	20.04
chr19	40269800	40272999	242.97
chr19	40293200	40311999	36.37
chr19	40313600	40327599	40.08
chr19	40337200	40344399	10.94
chr19	40360800	40363199	12.13
chr19	40364600	40371399	21.63
chr19	40375600	40385599	23.93
chr19	40392200	40402599	35.87
chr19	40409400	40415999	25.58
chr19	40425000	40431399	26.91
chr19	40433800	40439199	16
chr19	40470600	40483199	10.96
chr19	40487000	40505999	32.98
chr19	40507800	40515399	310.17
chr19	40547800	40555999	10.4
chr19	40585400	40590999	310.17
chr19	40611200	40612999	137.75
chr19	40659000	40661199	18.06
chr19	40719400	40726999	12.55
chr19	40829400	40832599	310.17
chr19	40872600	40873799	185.45
chr19	40894000	40895799	310.17
chr19	41081600	41089799	10.28
chr19	41201400	41207199	24.81
chr19	41262800	41264799	310.17
chr19	41384600	41386999	74.4
chr19	41481200	41484399	310.17
chr19	41581800	41589999	20.19
chr19	41598400	41606799	33.91
chr19	41613200	41620599	23.62
chr19	41636600	41643199	24.98
chr19	41663600	41679999	57.15
chr19	41687600	41707999	67.31
chr19	41709800	41721399	43.36
chr19	41723400	41730199	12.55
chr19	41737800	41747799	91.07
chr19	41749000	41752599	14.84
chr19	41800200	41804799	287.48
chr19	41829200	41833399	310.17
chr19	41846400	41849799	310.17
chr19	41865200	41878799	21
chr19	41881800	41890599	28.05
chr19	41892400	41896799	83.5
chr19	41911400	41914599	310.17
chr19	41932600	41934799	310.17
chr19	41980400	41983199	310.17
chr19	41985400	42028799	137.88
chr19	42030200	42038599	149
chr19	42041600	42047399	29.66
chr19	42051800	42054599	11.91
chr19	42067200	42072999	11.08
chr19	42085600	42086799	166.48
chr19	42089000	42093799	310.17
chr19	42118800	42134199	208.14
chr19	42146800	42156399	310.17
chr19	42157600	42158999	26.35
chr19	42167600	42171999	195.86
chr19	42181600	42194199	21.37
chr19	42200400	42202599	32.12
chr19	42237600	42245199	10.94
chr19	42266400	42272999	10.41
chr19	42275600	42294399	28.62
chr19	42297200	42309599	29.19
chr19	42311400	42324799	20.84
chr19	42380400	42382399	22
chr19	42409000	42411999	13.23
chr19	42430800	42435999	310.17
chr19	42458400	42462799	12.42
chr19	42489000	42495199	17.08
chr19	42518200	42519999	310.17
chr19	42590800	42615399	112.08
chr19	42629800	42635399	11.74
chr19	42637600	42641999	15.92
chr19	42653000	42664199	14.77
chr19	42667000	42679599	27.28
chr19	42693200	42707199	97.17
chr19	42713800	42771799	310.17
chr19	42777800	42782199	294.3
chr19	42784400	42796199	58.15
chr19	42865200	42871999	26.36
chr19	42901600	42906799	16.47
chr19	42921600	42927599	11.09
chr19	42936600	42937999	17.64
chr19	42947200	42950199	14.82
chr19	43382800	43389599	288.21
chr19	43439000	43441999	310.17
chr19	43491200	43507999	18.33
chr19	43519000	43521199	16.48
chr19	43523600	43525599	286.15
chr19	43546000	43550199	15.06
chr19	43599000	43603999	16.91
chr19	43605800	43607799	46.85
chr19	43609400	43617399	247.85
chr19	43666000	43671399	6.6
chr19	43673000	43676999	310.17
chr19	43687800	43690799	310.17
chr19	43720600	43732199	63.94
chr19	43750400	43753999	310.17
chr19	43843400	43852599	20.25
chr19	43865000	43881199	310.17
chr19	43882400	43906399	154.46
chr19	43907600	43923199	26.84
chr19	43926400	43931999	24.98
chr19	43934200	43940999	310.17
chr19	43984000	43986599	15.95
chr19	44068800	44071999	213.58
chr19	44104600	44109199	310.17
chr19	44134200	44136599	301.69
chr19	44145600	44146799	187.01
chr19	44189800	44194199	11.83
chr19	44237000	44237999	14.17
chr19	44244000	44257399	202.55
chr19	44260400	44268399	310.17
chr19	44272200	44301599	310.17
chr19	44314000	44317999	223.37
chr19	44332600	44344999	10.6
chr19	44383400	44390399	310.17
chr19	44401000	44412799	244.64
chr19	44413000	44423999	19.79
chr19	44490600	44493399	17.01
chr19	44509600	44522199	100.26
chr19	44545000	44547199	126.36
chr19	44553400	44555999	310.17
chr19	44562400	44565799	238.21
chr19	44630800	44645199	49.06
chr19	44667600	44672799	102.33
chr19	44719000	44720999	37.3
chr19	44723200	44726799	285.86
chr19	44739800	44743199	51.27
chr19	44746400	44753599	49.57
chr19	44755000	44762599	170.23
chr19	44783800	44803999	58.53
chr19	44812400	44822399	14.59
chr19	44831800	44838799	54.6
chr19	44876600	44902599	129.46
chr19	44903400	44909799	32.53
chr19	44912200	44917799	99.78
chr19	44924600	44932999	310.17
chr19	44985200	45042599	310.17
chr19	45044400	45059799	310.17
chr19	45074200	45080999	274.74
chr19	45113200	45116799	188.95
chr19	45150200	45156199	44.29
chr19	45207800	45210799	10.63
chr19	45229000	45239199	249.63
chr19	45261200	45263599	22.34
chr19	45269800	45276799	54.17
chr19	45293400	45299599	17.57
chr19	45300800	45304399	198.86
chr19	45306400	45313399	13.01
chr19	45317000	45322799	40.66
chr19	45325600	45331199	30.4
chr19	45363000	45364999	310.17
chr19	45526600	45532799	11.6
chr19	45533800	45589799	310.17
chr19	45603800	45618999	52.58
chr19	45626800	45632399	11.97
chr19	45659000	45661199	310.17
chr19	45675800	45677599	21.21
chr19	45690200	45693799	24.5
chr19	45695000	45696399	22.67
chr19	45715200	45718399	10.3
chr19	45725400	45730399	18.96
chr19	45731800	45743599	102.7
chr19	45745200	45750199	310.17
chr19	45780400	45787599	310.17
chr19	45790600	45797399	30.31
chr19	45799000	45805599	14.21
chr19	45815400	45825799	87.36
chr19	45997000	45998999	310.17
chr19	46003200	46006999	230.26
chr19	46025000	46028799	10.87
chr19	46030800	46048199	310.17
chr19	46055800	46083399	310.17
chr19	46134200	46137599	91.58
chr19	46147200	46148999	36.32
chr19	46152000	46153599	74.73
chr19	46302000	46319799	241.31
chr19	46321200	46334399	243.3
chr19	46336200	46341399	213.55
chr19	46348400	46350399	310.17
chr19	46356400	46358799	31.03
chr19	46366200	46369399	16.05
chr19	46371800	46382399	31.06
chr19	46394000	46401599	310.17
chr19	46403400	46408199	11.55
chr19	46412200	46418399	20.25
chr19	46419800	46427399	22.37
chr19	46431200	46445999	100.49
chr19	46447200	46463799	253.11
chr19	46465000	46491199	310.17
chr19	46497000	46538199	310.17
chr19	46571800	46580999	310.17
chr19	46596400	46604799	278.1
chr19	46606400	46669399	310.17
chr19	46689600	46690999	290.94
chr19	46692800	46702199	17.33
chr19	46705800	46710999	190.51
chr19	46733200	46743799	16.09
chr19	46758600	46763199	310.17
chr19	46852600	46869599	38.06
chr19	46870800	46885399	11.96
chr19	46956400	46964799	310.17
chr19	46975200	46990599	38.32
chr19	47014000	47015799	25.34
chr19	47046800	47051399	310.17
chr19	47066200	47068799	310.17
chr19	47087600	47091599	310.17
chr19	47123800	47141599	171.93
chr19	47142600	47152399	34.11
chr19	47175200	47179999	273.33
chr19	47183600	47189199	14.59
chr19	47196600	47206799	22.21
chr19	47218000	47251399	107.75
chr19	47252600	47253999	160.44
chr19	47256000	47274599	127.26
chr19	47276000	47341199	310.17
chr19	47342200	47381799	310.17
chr19	47383200	47404199	177.26
chr19	47405400	47419399	146.63
chr19	47420600	47426199	26.41
chr19	47427400	47467599	310.17
chr19	47490800	47494399	9.59
chr19	47496000	47531799	138.94
chr19	47535000	47538999	103.98
chr19	47576000	47581799	310.17
chr19	47620200	47623999	13.23
chr19	47646400	47688799	196.61
chr19	47695800	47703399	16.07
chr19	47730000	47733199	310.17
chr19	47835400	47839199	94.53
chr19	47853200	47859599	310.17
chr19	47864200	47865999	310.17
chr19	47874200	47921799	310.17
chr19	48008200	48011799	14.5
chr19	48057800	48059399	29.66
chr19	48113400	48117599	41.97
chr19	48119400	48129199	24.03
chr19	48203800	48207799	229.29
chr19	50677800	50679199	253.72
chr19	52991200	53042199	310.17
chr19	53050800	53053999	88.06
chr19	53062000	53073199	20.76
chr19	53074400	53094999	37.38
chr19	53103600	53107999	13.47
chr19	53140200	53143999	310.17
chr19	53178600	53192199	20.15
chr19	53248000	53268199	25.87
chr19	53272400	53282799	13.87
chr19	53302200	53321999	310.17
chr19	53323400	53332399	310.17
chr19	53343600	53355999	21.4
chr19	53368600	53373599	10.91
chr19	53389000	53395799	310.17
chr19	53407200	53455599	133.6
chr19	53457600	53463199	15.58
chr19	53473800	53477999	19.55
chr19	53487600	53488799	13.94
chr19	53498000	53505799	28.07
chr19	53507200	53508399	14.49
chr19	53526800	53558399	310.17
chr19	53599200	53602599	310.17
chr19	53646000	53655599	35.41
chr19	53669800	53671599	11.82
chr19	53676000	53677999	255.16
chr19	53702600	53708799	69.28
chr19	53725000	53734199	25.99
chr19	53737200	53748999	7.32
chr19	53754200	53755799	11.54
chr19	53800000	53811399	22.42
chr19	53812600	53825799	34.29
chr19	53829600	53834799	23.34
chr19	53836600	53841199	10.09
chr19	53842600	53866399	106.66
chr19	53889400	53904599	310.17
chr19	53943400	53946199	310.17
chr19	54039200	54047999	247.84
chr19	55098200	55100399	310.17
chr19	55113400	55115599	13.4
chr19	55119600	55129399	15.17
chr19	55141200	55149599	102.41
chr19	55164600	55165599	18.05
chr19	55213800	55219599	16.09
chr19	55243200	55245399	12.72
chr19	55251800	55254799	310.17
chr19	55315000	55317999	310.17
chr19	55446600	55450799	10.08
chr19	55452400	55457399	21.47
chr19	55462000	55474599	13.92
chr19	55480800	55486199	8.2
chr19	55490600	55501399	7.58
chr19	55522000	55527799	20.37
chr19	55547600	55557999	24.66
chr19	55559400	55600599	59
chr19	55617600	55649799	62.88
chr19	55658000	55664199	80.95
chr19	55665400	55669799	13.74
chr19	55722200	55724599	38.67
chr19	55729200	55733799	15.77
chr19	55739800	55752599	310.17
chr19	55763600	55800599	46.85
chr19	55801800	55817999	22.25
chr19	55823200	55834599	20.86
chr19	55836000	55842399	21.22
chr19	55850000	55852999	11.85
chr19	55857200	55878399	9.79
chr19	55895200	55911599	29.86
chr19	55925800	55931799	34.1
chr19	55938600	55942799	30.65
chr19	55997200	56006799	14.53
chr19	56008000	56025999	33.47
chr19	56028400	56030999	289.77
chr19	56056200	56078599	16.29
chr19	56085400	56097399	11.42
chr19	56101400	56121999	41.02
chr19	56195400	56203599	14.58
chr19	56214000	56219599	15.99
chr19	56250600	56255599	20.74
chr19	56258800	56280399	38.34
chr19	56316200	56322399	45.77
chr19	56388800	56406799	297.83
chr19	56421600	56445999	63.24
chr19	56531000	56538399	8.5
chr19	56543200	56549799	310.17
chr19	56561200	56561999	19.55
chr19	56598800	56603999	8.35
chr19	56628400	56632599	15.52
chr19	56660400	56683199	23.15
chr19	56684800	56688399	10.14
chr19	56689600	56698199	13.8
chr19	56721400	56724399	208.53
chr19	56774400	56776599	27.16
chr19	56821200	56822999	310.17
chr19	56826000	56828799	12.72
chr19	56873800	56875199	175.77
chr19	56877400	56894399	68.9
chr19	56896400	56930799	84.61
chr19	56932200	56956799	81.85
chr19	56958600	56968199	18.04
chr19	56969800	57005199	141.36
chr19	57006200	57018799	126.18
chr19	57020200	57021799	11.25
chr19	57051000	57059399	12.82
chr19	57075200	57084999	23.47
chr19	57097600	57100399	12.06
chr19	57103600	57121799	118.51
chr19	57123000	57136599	21.6
chr19	57145400	57148199	13.66
chr19	57162000	57170199	11.87
chr19	57194800	57202199	28.74
chr19	57314400	57315399	38.95
chr19	57352200	57371399	310.17
chr19	57378200	57388599	19.21
chr19	57402400	57404999	33.34
chr19	57406600	57413999	57.57
chr19	57443400	57445599	11.08
chr19	57450800	57454399	134.43
chr19	57466200	57483399	46.81
chr19	57484800	57492399	25.61
chr19	57494000	57505799	16.44
chr19	57507000	57513599	49.62
chr19	57543800	57562999	21.71
chr19	57606800	57612599	310.17
chr19	57677000	57677999	10.82
chr19	57683200	57684799	13.25
chr19	57874800	57880799	19.43
chr19	57882400	57884199	10.54
chr19	57924000	57928599	17.46
chr19	58017400	58024399	13.8
chr19	58091600	58097999	11.82
chr19	58100200	58108799	25.64
chr19	58117200	58122399	59.93
chr19	58134000	58140599	10.3
chr19	58190800	58195599	12.92
chr19	58202600	58207799	10.25
chr19	58295800	58300599	15.07
chr19	58334000	58341999	22.77
chr19	58358600	58384999	20.46
chr19	58394000	58399799	61.84
chr19	58406400	58424999	22.43
chr19	58431000	58439999	9.42
chr19	58451800	58456999	247.11
chr19	58511800	58513399	26.65
chr19	58581000	58585999	19.16
chr19	58611600	58616799	11.74
chr19	58727600	58732199	11.34
chr19	58758600	58768799	48.14
chr19	58794000	58795599	30.39
chr19	58806000	58829999	96.75
chr19	58833600	58856799	44.51
chr19	58859400	58867999	190.2
chr19	58870200	58884599	35.41
chr19	58886000	58890599	17.93
chr19	58902800	58904199	23.77
chr19	58910800	58917199	25.13
chr19	58937400	58944199	160.32
chr19	59075000	59076399	103.9
chr19	59165000	59167199	137.77
chr19	59168600	59172199	38.26
chr19	59193800	59194799	17.41
chr19	59219000	59221599	10.01
chr19	59245000	59249399	26.9
chr19	59259200	59261999	93.84
chr19	59343600	59346999	310.17
chr19	59457400	59464399	310.17
chr19	59466000	59471999	76.79
chr19	59579800	59582999	17.75
chr19	59584200	59590999	43.22
chr19	59942600	59944399	310.17
chr19	60225200	60227199	310.17
chr19	60578800	60581799	310.17
chr19	60698800	60699799	11.25
chr19	60755600	60757199	302.14
chr19	60788600	60791999	310.17
chr19	60811000	60812399	310.17
chr19	60860800	60861999	74.65
chr19	60871600	60874999	130.09
chr19	60888000	60892399	310.17
chr19	60949000	60950399	11.5
chr19	60964000	60964799	13.24
chr19	61056800	61065599	27.63
chr19	61140200	61141399	120.51
chr19	61175600	61176399	29.34
chr19	61198400	61200199	16.99
chr19	61224400	61229999	310.17
chr19	61264200	61267399	114.58
chr2	3118000	3119999	310.17
chr2	3132400	3135799	11.59
chr2	3137200	3143399	14.26
chr2	3157200	3174199	18.52
chr2	3193800	3204599	17.51
chr2	3282400	3285599	310.17
chr2	3331000	3333399	284.54
chr2	3418600	3419399	11.02
chr2	3423800	3424799	32.34
chr2	3473600	3477399	310.17
chr2	3511600	3513799	310.17
chr2	3655400	3659599	11.13
chr2	3711200	3718799	310.17
chr2	3726200	3732799	14.54
chr2	3736200	3750999	70.27
chr2	3752600	3764999	14.02
chr2	3769600	3778799	11.22
chr2	3871600	3873599	20.51
chr2	4017600	4019599	41.95
chr2	4087200	4089599	12.34
chr2	4152400	4154399	69.92
chr2	4232600	4235199	10.38
chr2	4248000	4254199	13.57
chr2	4277000	4287599	9.87
chr2	4292400	4304799	310.17
chr2	4313400	4320199	10.55
chr2	4332000	4341999	28.23
chr2	4397600	4407799	310.17
chr2	4409400	4414399	18.21
chr2	4416600	4422199	12.56
chr2	4430600	4450599	41.96
chr2	4452200	4458999	16.03
chr2	4460000	4464199	16.82
chr2	4471800	4497199	75.38
chr2	4514400	4518799	15.78
chr2	4527000	4612999	310.17
chr2	4647600	4652399	222.21
chr2	4717200	4718799	310.17
chr2	4798600	4805399	13.74
chr2	4815800	4818199	24.92
chr2	4852000	4853399	13.17
chr2	4878200	4886399	310.17
chr2	4911800	4920799	254.09
chr2	5010800	5014999	170.42
chr2	5042600	5049599	13.66
chr2	5063400	5065199	159.31
chr2	5095000	5099999	19.8
chr2	5115800	5121599	20.97
chr2	5137400	5141199	160.3
chr2	5155400	5164399	24.5
chr2	5228600	5230999	14.36
chr2	5612200	5617199	48.03
chr2	5635600	5645199	8.78
chr2	5712800	5715599	229.27
chr2	5844200	5847199	310.17
chr2	5894200	5895999	310.17
chr2	5942000	5944199	199.62
chr2	5950200	5952599	310.17
chr2	6057000	6059399	13.73
chr2	6063000	6077999	47.03
chr2	6100000	6105399	105.25
chr2	6128200	6133199	226.21
chr2	6157200	6166399	29.24
chr2	6203800	6214799	310.17
chr2	6264800	6274599	46.66
chr2	6321600	6327199	310.17
chr2	6338000	6345799	26.33
chr2	6388600	6395599	22.36
chr2	6398000	6414999	23.3
chr2	6435800	6442599	15.36
chr2	6444600	6455399	8.89
chr2	6457600	6460799	13.57
chr2	6465200	6473799	17.79
chr2	6476600	6485999	30.95
chr2	6503200	6508799	17.37
chr2	6721000	6722199	74.18
chr2	6728800	6731199	15.91
chr2	6871600	6873199	310.17
chr2	7063400	7064199	16.55
chr2	7080600	7082599	85.25
chr2	9593400	9595199	10.97
chr2	9846800	9856999	13.3
chr2	9867800	9885599	310.17
chr2	9916000	9919599	11.79
chr2	9934600	9936399	15.08
chr2	9937600	9940199	12.91
chr2	9949400	9957799	22.33
chr2	10047600	10049999	310.17
chr2	10071800	10086199	310.17
chr2	10153000	10154399	75.91
chr2	10213000	10214999	10.81
chr2	10371600	10375599	162.84
chr2	10870800	10872599	13.24
chr2	11171800	11173399	114.03
chr2	11425000	11435799	19.61
chr2	11473000	11492799	14.93
chr2	11493800	11503999	310.17
chr2	11534800	11535999	62.61
chr2	11552000	11554399	124.2
chr2	11602000	11603599	310.17
chr2	11705000	11706599	140.71
chr2	11776600	11780199	310.17
chr2	12006200	12011999	10.29
chr2	12059800	12069199	16.21
chr2	12299400	12302199	283.06
chr2	12327200	12329199	13.96
chr2	12418200	12420199	310.17
chr2	12923600	12924799	190.22
chr2	13009400	13011999	95.31
chr2	13270600	13273799	140.83
chr2	13369800	13373599	175.57
chr2	13384600	13386399	21
chr2	13543200	13546199	310.17
chr2	13572000	13576799	310.17
chr2	13792600	13794199	184.01
chr2	14053800	14056799	310.17
chr2	14073000	14075399	310.17
chr2	14138200	14140999	25.28
chr2	14341200	14342799	10.13
chr2	14603400	14605399	310.17
chr2	14823000	14825599	21.66
chr2	14873400	14874999	18.1
chr2	15048000	15049799	33.62
chr2	15054200	15056799	310.17
chr2	16354800	16358399	310.17
chr2	16450600	16451799	13.06
chr2	16517000	16518599	13.17
chr2	17097000	17098999	12.4
chr2	17362800	17365799	20.6
chr2	17522800	17524599	15.1
chr2	17730000	17731799	166.62
chr2	17810400	17812799	11.18
chr2	17865400	17871799	11.6
chr2	17898800	17900799	16.44
chr2	17930200	17934199	7.97
chr2	17949400	17952399	13.64
chr2	17968200	17976599	6.77
chr2	18025600	18034999	310.17
chr2	18037000	18051999	310.17
chr2	18053400	18059799	310.17
chr2	18063400	18066799	310.17
chr2	18214000	18221199	12.46
chr2	18391600	18393399	310.17
chr2	18448400	18449199	13.66
chr2	18587200	18588599	64.05
chr2	18607800	18609999	99.56
chr2	18671800	18673599	310.17
chr2	18675800	18678599	310.17
chr2	18680800	18681599	32.45
chr2	18688600	18690799	310.17
chr2	18693800	18695199	310.17
chr2	18766000	18767999	310.17
chr2	18799600	18801999	50.86
chr2	18820200	18822999	15.28
chr2	18902600	18908399	13.5
chr2	18913200	18921799	7.99
chr2	18951000	18954399	10.61
chr2	18962400	18963999	14.17
chr2	18996600	18999199	310.17
chr2	19198400	19199999	188.83
chr2	19275800	19276799	43.31
chr2	19344400	19346199	16.83
chr2	19370000	19372399	310.17
chr2	19444800	19446599	11.24
chr2	19551400	19556799	55.76
chr2	19657000	19659199	310.17
chr2	19694000	19694999	10.05
chr2	19909200	19910999	39.92
chr2	20286800	20293799	21.47
chr2	20414200	20420199	13.1
chr2	20443000	20446199	12.57
chr2	20519200	20523199	310.17
chr2	20557600	20566199	32.55
chr2	20664800	20668199	13.25
chr2	20848600	20850399	21.14
chr2	20936200	20948599	35.64
chr2	20966400	20970199	310.17
chr2	21141200	21142799	310.17
chr2	21204600	21206399	157.93
chr2	21262800	21268199	13.45
chr2	21917600	21919399	24.71
chr2	22338200	22339599	152.08
chr2	22622000	22624199	23.7
chr2	22744000	22745399	209.97
chr2	22773800	22774799	80.15
chr2	22894800	22896599	310.17
chr2	22975400	22977799	18.51
chr2	23039000	23041199	310.17
chr2	23067600	23070799	310.17
chr2	23155200	23157599	310.17
chr2	23225200	23226799	15.57
chr2	23234000	23234799	127.55
chr2	23320800	23321799	31.07
chr2	23571200	23572399	310.17
chr2	24367200	24367999	60.15
chr2	24384400	24388199	16.18
chr2	24404600	24418999	29.89
chr2	24472600	24476599	33.68
chr2	24501000	24503999	16.19
chr2	24518600	24523599	291.23
chr2	24605200	24611599	16.97
chr2	24622600	24627199	30.46
chr2	24653000	24662399	18.11
chr2	24674800	24682999	15.89
chr2	24762000	24763599	43.82
chr2	24917200	24920599	310.17
chr2	24925000	24930199	21.72
chr2	24933600	24936199	147.18
chr2	24948000	24951399	310.17
chr2	24961400	24964199	160.37
chr2	24973800	24977999	310.17
chr2	25016400	25021999	18.37
chr2	25045400	25063799	309.81
chr2	25079000	25091799	10.72
chr2	25097400	25112799	27.54
chr2	25120200	25132199	64.26
chr2	25141600	25150799	31.05
chr2	25161400	25187399	310.17
chr2	25193200	25201399	18.29
chr2	25209800	25215999	310.17
chr2	25223400	25250999	310.17
chr2	25254400	25256399	310.17
chr2	25261800	25274399	310.17
chr2	25285000	25298599	26.22
chr2	25303000	25305999	17.32
chr2	25331600	25336599	310.17
chr2	25347800	25357199	39.03
chr2	25360000	25366799	71.92
chr2	25368200	25377599	310.17
chr2	25394200	25399599	14.48
chr2	25402800	25404599	22.98
chr2	25421600	25450999	310.17
chr2	25453400	25462599	147.14
chr2	25464000	25495799	78.19
chr2	25497200	25511599	310.17
chr2	25516600	25520999	11.57
chr2	25533600	25543199	10.76
chr2	25544400	25552599	310.17
chr2	25557000	25588999	310.17
chr2	25606400	25614799	310.17
chr2	25616000	25629799	110.74
chr2	25653000	25662999	16.95
chr2	25679600	25686999	41.72
chr2	25696400	25704799	32.53
chr2	25706400	25709199	310.17
chr2	25763600	25771599	20.91
chr2	25773400	25786999	36.81
chr2	25838400	25854599	32.57
chr2	25861800	25874399	15.66
chr2	25877400	25895199	78.75
chr2	25896800	25921599	82.44
chr2	25981800	25984999	310.17
chr2	26020000	26030599	269.03
chr2	26031600	26070799	108.53
chr2	26083400	26100399	272.81
chr2	26114600	26123999	277
chr2	26127800	26150199	310.17
chr2	26161600	26165199	24.49
chr2	26166400	26179599	77.6
chr2	26196200	26203399	11.66
chr2	26227400	26237799	268.25
chr2	26244400	26259999	59.62
chr2	26264600	26277199	49
chr2	26278400	26283999	24.57
chr2	26288200	26302599	66.28
chr2	26305200	26327799	310.17
chr2	26329400	26333199	35.03
chr2	26338400	26377199	310.17
chr2	26378600	26381199	206.59
chr2	26383600	26411599	310.17
chr2	26444200	26522199	310.17
chr2	26523800	26564399	298.98
chr2	26566200	26598799	310.17
chr2	26600000	26616199	279.42
chr2	26627400	26642799	310.17
chr2	26644800	26648599	14.88
chr2	26661200	26663599	21.13
chr2	26898600	26921999	310.17
chr2	26923600	26936999	310.17
chr2	26943000	26955199	11.94
chr2	26961600	26966399	310.17
chr2	26969800	26979399	40.39
chr2	26981000	26997399	16.48
chr2	27004400	27012199	310.17
chr2	27014000	27028599	85.52
chr2	27035000	27047399	56.14
chr2	27053600	27142799	300.04
chr2	27147200	27152799	10.52
chr2	27158400	27193199	191.24
chr2	27195400	27250799	262.89
chr2	27260800	27265399	47.06
chr2	27266600	27279999	24.05
chr2	27281200	27331999	310.17
chr2	27333200	27341999	37.94
chr2	27343200	27401799	132.56
chr2	27403400	27432799	310.17
chr2	27440200	27477199	310.17
chr2	27495600	27497399	15.17
chr2	27503200	27511399	63.81
chr2	27513600	27519999	310.17
chr2	27532800	27544999	112.79
chr2	27552600	27576999	86.8
chr2	27579000	27584999	22.39
chr2	27586400	27613399	61.53
chr2	27615800	27658199	90.42
chr2	27664600	27790199	310.17
chr2	27792000	27805399	42.71
chr2	27810600	27820399	61.38
chr2	27826800	27830799	29.57
chr2	27832000	27848999	52.13
chr2	27851400	27907799	310.17
chr2	27910600	28022599	310.17
chr2	28024000	28034799	58.13
chr2	28036000	28041999	12.03
chr2	28058000	28071599	22.59
chr2	28074000	28116599	43.61
chr2	28136000	28158799	113.05
chr2	28160400	28174199	37.21
chr2	28181600	28189199	11.33
chr2	28192000	28263999	310.17
chr2	28266600	28315399	223.9
chr2	28318000	28332599	29.18
chr2	28359600	28403799	73.93
chr2	28404800	28427799	62.52
chr2	28445000	28455799	310.17
chr2	28464800	28470199	310.17
chr2	28493600	28497999	12.71
chr2	28509400	28580199	310.17
chr2	28581200	28590799	310.17
chr2	28595000	28603799	100.96
chr2	28606000	28618999	39.76
chr2	28635800	28643599	310.17
chr2	28684200	28731999	145.54
chr2	28742000	28743199	10.97
chr2	28749000	28753599	21.48
chr2	28791000	28797599	19.1
chr2	28838200	28845399	310.17
chr2	28902400	28909999	16.95
chr2	28973400	28979999	10.4
chr2	29054200	29055399	155.51
chr2	29060000	29066799	196.11
chr2	29122200	29126799	310.17
chr2	29177800	29207799	113.26
chr2	29215400	29220799	26.89
chr2	29222200	29243199	52.15
chr2	29250000	29262999	310.17
chr2	29269800	29273799	24.24
chr2	29346400	29347799	107.15
chr2	29384400	29391999	7.82
chr2	29393400	29432799	14.07
chr2	29434200	29451599	13.45
chr2	29468800	29487199	19.55
chr2	29488600	29530599	222
chr2	29531800	29547199	69.3
chr2	29552000	29580599	60.83
chr2	29582400	29596399	21.38
chr2	29617800	29631599	310.17
chr2	29632200	29674799	29.67
chr2	29676400	29687799	16.62
chr2	29689600	29696799	10.88
chr2	29698800	29708399	19.85
chr2	29709800	29747799	164.68
chr2	29750800	29752199	26.47
chr2	29782600	29789599	212.83
chr2	29802200	29822599	310.17
chr2	29825200	29828199	210.78
chr2	29831000	29860999	310.17
chr2	29862400	29886799	189.89
chr2	29888800	29893799	310.17
chr2	29914200	29924199	19.19
chr2	29930200	29936399	127.2
chr2	29939000	29948799	18.35
chr2	29959800	29968999	310.17
chr2	30024000	30050199	310.17
chr2	30059200	30068799	310.17
chr2	30075800	30105399	310.17
chr2	30106800	30113599	33.63
chr2	30117000	30125999	310.17
chr2	30131800	30138799	286.63
chr2	30140000	30153599	36.33
chr2	30171200	30178799	310.17
chr2	30183400	30188599	64.54
chr2	30190200	30195199	20.43
chr2	30204600	30212199	125.09
chr2	30235600	30270599	310.17
chr2	30284600	30288199	310.17
chr2	30339200	30361599	310.17
chr2	30363000	30371799	256.47
chr2	30373200	30423999	310.17
chr2	30425800	30450199	310.17
chr2	30451400	30459399	117.25
chr2	30460600	30484799	310.17
chr2	30486200	30492199	21.92
chr2	30493600	30532599	146.62
chr2	30534000	30537599	30.08
chr2	30538800	30562999	310.17
chr2	30564800	30568199	14.97
chr2	30584000	30622599	310.17
chr2	30624000	30731799	310.17
chr2	30733200	30763599	310.17
chr2	30764800	30805599	310.17
chr2	30806800	30907199	310.17
chr2	30916800	30931399	39.46
chr2	30951000	30968399	310.17
chr2	30980000	30988199	165.66
chr2	30993400	31000599	45.57
chr2	31001800	31014999	86.16
chr2	31016200	31034399	108.32
chr2	31036000	31043399	16.66
chr2	31048600	31055599	15.83
chr2	31060800	31063199	10.93
chr2	31064400	31069999	149.16
chr2	31076200	31083799	21.12
chr2	31085400	31092599	80.91
chr2	31094200	31096599	25.12
chr2	31098600	31117799	52.11
chr2	31119200	31138799	72.58
chr2	31140800	31144399	310.17
chr2	31151600	31153399	310.17
chr2	31157200	31172999	29.3
chr2	31194600	31198599	21.41
chr2	31199800	31202599	25.91
chr2	31204400	31223399	109.73
chr2	31231200	31231999	13.81
chr2	31239000	31290799	310.17
chr2	31292200	31301999	40.28
chr2	31320600	31344799	94.7
chr2	31369000	31389599	65.97
chr2	31390800	31472399	310.17
chr2	31473600	31520199	110.52
chr2	31524000	31539599	116.01
chr2	31541400	31543799	15.13
chr2	31545000	31554199	11.18
chr2	31569800	31574199	310.17
chr2	31605000	31616199	37.65
chr2	31634400	31642399	56.45
chr2	31653800	31655399	75.45
chr2	31670400	31679599	138.36
chr2	31687400	31690799	310.17
chr2	31741800	31752999	98.84
chr2	31755800	31763999	310.17
chr2	31765600	31773399	26.22
chr2	31780600	31787799	18.06
chr2	31796800	31870999	310.17
chr2	31878800	31908999	191.8
chr2	31911800	31926399	11.7
chr2	31927600	31941199	25.21
chr2	31944200	31975399	310.17
chr2	32031400	32035199	11.38
chr2	32044000	32047799	12.56
chr2	32050400	32075599	90.2
chr2	32076800	32086999	238.63
chr2	32088200	32089199	31.85
chr2	32094600	32117199	96.63
chr2	32120000	32123199	64.09
chr2	32124400	32142799	94.32
chr2	32147800	32195399	310.17
chr2	32197800	32254999	209.96
chr2	32256200	32261599	201.03
chr2	32286400	32290799	310.17
chr2	32293000	32299799	24.13
chr2	32301400	32338599	310.17
chr2	32339800	32345599	61.98
chr2	32346800	32354399	310.17
chr2	32357200	32367799	310.17
chr2	32369800	32372599	10.04
chr2	32374000	32426999	310.17
chr2	32428200	32433599	71.92
chr2	32450200	32456799	310.17
chr2	32480400	32487399	37.8
chr2	32491800	32498999	42.46
chr2	32500200	32504199	46.53
chr2	32505800	32518599	142.13
chr2	32521600	32529399	16.35
chr2	32531400	32603599	310.17
chr2	32604800	32615799	310.17
chr2	32617400	32675199	310.17
chr2	32677400	32697999	310.17
chr2	32699400	32813599	310.17
chr2	32814800	32841599	78.57
chr2	32846000	32847999	294.52
chr2	32865000	32951799	310.17
chr2	32953200	32970799	310.17
chr2	32972600	32983399	310.17
chr2	33001600	33007599	21.8
chr2	33063600	33082599	9.93
chr2	33087400	33103399	10.63
chr2	33129600	33133199	310.17
chr2	33136400	33197199	291.45
chr2	33198800	33257799	310.17
chr2	33264600	33276599	22.28
chr2	33281000	33286599	37.28
chr2	33288200	33295599	13.23
chr2	33297200	33312399	102.61
chr2	33314400	33329999	90.9
chr2	33335400	33356799	46.13
chr2	33370200	33372199	288.22
chr2	33410800	33412799	17.03
chr2	33424800	33442599	310.17
chr2	33444200	33457599	23.79
chr2	33463600	33468999	310.17
chr2	33543000	33547999	310.17
chr2	33554400	33572999	114.89
chr2	33574600	33578199	18.16
chr2	33580000	33650799	310.17
chr2	33658400	33670599	46.03
chr2	33676600	33686199	67.55
chr2	33688400	33692799	14.85
chr2	33694800	33854199	310.17
chr2	33868000	33882999	310.17
chr2	33884600	33888399	310.17
chr2	33905400	33927999	71.71
chr2	33961600	33970399	13.19
chr2	33972800	33978599	51.88
chr2	33980200	33991999	13.49
chr2	34024600	34039599	31.91
chr2	34047800	34049999	11.9
chr2	34076400	34080399	11.18
chr2	34096600	34117199	100.88
chr2	34119800	34160599	137.56
chr2	34249000	34250399	246.79
chr2	34370200	34373999	310.17
chr2	34405400	34409199	310.17
chr2	34549200	34563999	19.23
chr2	34566200	34586999	12.38
chr2	34588400	34606799	39.56
chr2	34617200	34648199	280.53
chr2	34664200	34669799	13.62
chr2	34671000	34675799	49.24
chr2	34753400	34755399	310.17
chr2	34770200	34774199	310.17
chr2	34793800	34805999	189.86
chr2	34824800	34828199	310.17
chr2	34867400	34871799	310.17
chr2	34874000	34874999	13.49
chr2	34893600	34901399	48.85
chr2	34902800	34908199	14.77
chr2	34910800	34915399	180.23
chr2	34935800	34948599	33.68
chr2	34960200	34961999	11.22
chr2	34978800	34984399	21.41
chr2	35108800	35110399	310.17
chr2	35131200	35133399	101.98
chr2	35167800	35177599	16.97
chr2	35199600	35202199	310.17
chr2	35254800	35260199	86.08
chr2	35262800	35274999	127.6
chr2	35282000	35298999	46.01
chr2	35300200	35326599	47.33
chr2	35335800	35339399	186.57
chr2	35396600	35452799	144.56
chr2	35460400	35466399	310.17
chr2	35483000	35488999	13.84
chr2	35490400	35519399	229.03
chr2	35538000	35543199	31.17
chr2	35544600	35572599	194.03
chr2	35577800	35583799	310.17
chr2	35585000	35734599	310.17
chr2	35736000	35754799	78.98
chr2	35764000	35770599	19.05
chr2	35780400	35791399	31.45
chr2	35815800	35821199	34.21
chr2	35838200	35853199	21.63
chr2	35978600	35982999	310.17
chr2	35999600	36008799	14.13
chr2	36010600	36014399	71.47
chr2	36021000	36025199	28.09
chr2	36033200	36042199	13.84
chr2	36046400	36049799	302.58
chr2	36077200	36087599	12.47
chr2	36090400	36092199	21.36
chr2	36101400	36105999	137.66
chr2	36135400	36137999	310.17
chr2	36189000	36191599	14.04
chr2	36193400	36200399	13.16
chr2	36202200	36203999	17.83
chr2	36206400	36218399	274.5
chr2	36227000	36237999	58.38
chr2	37357200	37360999	310.17
chr2	37421600	37423599	310.17
chr2	37430000	37431999	310.17
chr2	37441000	37443999	310.17
chr2	37451600	37453199	310.17
chr2	37515800	37518599	9.37
chr2	37701800	37704399	310.17
chr2	37744400	37749399	30.37
chr2	37751800	37773399	77.43
chr2	37774800	37823199	310.17
chr2	37828600	37844999	26.25
chr2	37963200	37965399	20.34
chr2	37972000	37992999	24.23
chr2	37998400	38005799	23.46
chr2	38049400	38053799	9.05
chr2	38094000	38102799	15.65
chr2	38286400	38290399	310.17
chr2	38338600	38340199	274.44
chr2	38347400	38360199	310.17
chr2	38372000	38377599	30.65
chr2	38378800	38379799	15.93
chr2	38420200	38425799	149.63
chr2	38478800	38486999	29.81
chr2	38506600	38564599	310.17
chr2	38566600	38594599	111.08
chr2	38643000	38647799	310.17
chr2	38651600	38659599	37.52
chr2	38668800	38677399	10.86
chr2	38680000	38715199	129.41
chr2	38718200	38724999	36.08
chr2	38781800	38787399	57.77
chr2	38822600	38825999	309.97
chr2	38924400	38928599	310.17
chr2	38930400	38939399	162.28
chr2	38947000	38956399	32.38
chr2	38959400	38966199	16.43
chr2	38973000	38982999	16.84
chr2	38986600	38988999	26.74
chr2	38996800	39013999	310.17
chr2	39064200	39066199	310.17
chr2	39186800	39192399	310.17
chr2	39225400	39226999	308.83
chr2	39338600	39341799	17.97
chr2	42652200	42653599	62.79
chr2	44102400	44106399	14.15
chr2	44524200	44526799	20.07
chr2	44556600	44558199	134.74
chr2	44925800	44928199	310.17
chr2	44951000	44953399	17.45
chr2	45039800	45050199	42.42
chr2	45051400	45061799	11.4
chr2	45065400	45069399	20.66
chr2	45096600	45098399	13.06
chr2	45100200	45113999	310.17
chr2	45115200	45117799	310.17
chr2	45411400	45413399	12.2
chr2	48438600	48442599	17.18
chr2	48511600	48512999	11.82
chr2	48538400	48540199	10.17
chr2	48813000	48816599	310.17
chr2	48948200	48950799	310.17
chr2	49446000	49452999	310.17
chr2	49568800	49573799	90.03
chr2	49619000	49620999	310.17
chr2	49626800	49635199	9.22
chr2	49647200	49652999	20.57
chr2	49669600	49680399	32.56
chr2	49681800	49702599	20.54
chr2	49708000	49714599	9.9
chr2	49716200	49725399	181.32
chr2	49726200	49752599	74.44
chr2	49761800	49772199	11.49
chr2	49785800	49788599	260.11
chr2	49804600	49806799	13.06
chr2	49860800	49861599	30.75
chr2	50003800	50006599	10.91
chr2	50065400	50067399	310.17
chr2	50106000	50112199	12.04
chr2	50119200	50130399	13.94
chr2	50149000	50154599	8.86
chr2	50163600	50178399	37.5
chr2	50200600	50204199	10.49
chr2	50276400	50277399	21.48
chr2	50295400	50297399	310.17
chr2	50549600	50550599	11.6
chr2	50786400	50789799	15.4
chr2	50810000	50817799	15.45
chr2	50970600	50971999	58.69
chr2	51136200	51150199	310.17
chr2	51265600	51268999	18.81
chr2	51435200	51438999	10.31
chr2	51844600	51851999	32.06
chr2	51874800	51875999	22.07
chr2	51910200	51914399	15.53
chr2	51932600	51935599	221.03
chr2	51972400	51973199	60.17
chr2	52034600	52040799	123.55
chr2	52071200	52074399	310.17
chr2	52364400	52367799	13.77
chr2	52421200	52425999	310.17
chr2	52455000	52455599	18.16
chr2	52585400	52593399	21.95
chr2	52617000	52619799	11.26
chr2	52623200	52624399	16.38
chr2	52675000	52676999	310.17
chr2	52741200	52743599	310.17
chr2	52857200	52860999	310.17
chr2	52895000	52902199	22.26
chr2	52957600	52962199	34.54
chr2	52963400	52970399	39.87
chr2	52989800	52993199	12.74
chr2	53028600	53030999	12.53
chr2	53035000	53039599	13.74
chr2	53045600	53058999	15.83
chr2	53189800	53193599	310.17
chr2	53597800	53600799	53.33
chr2	53707000	53708999	16.2
chr2	54081400	54086599	291.59
chr2	54435800	54438199	202.7
chr2	55435800	55437999	42.85
chr2	57102000	57103199	16.25
chr2	57114200	57117799	310.17
chr2	57122800	57124999	310.17
chr2	57180800	57182399	178.7
chr2	57237400	57239399	310.17
chr2	57997600	58002599	49.16
chr2	58324000	58325199	184.53
chr2	58357000	58358399	88.92
chr2	58484000	58487999	10.14
chr2	58527400	58540799	27.43
chr2	58549400	58552399	16.93
chr2	58565200	58569199	310.17
chr2	59040800	59045999	11.22
chr2	59160000	59163199	310.17
chr2	59188000	59195999	8.49
chr2	59279400	59288199	7.74
chr2	59306400	59308599	10.3
chr2	59329200	59356599	42.25
chr2	59382800	59387599	12.95
chr2	59407000	59408599	11.09
chr2	59413600	59426599	9.38
chr2	59470600	59472199	10.39
chr2	59477600	59485599	10.81
chr2	59507200	59515199	14.56
chr2	59516800	59546399	64.17
chr2	59558000	59563799	19.51
chr2	59580600	59588999	9.04
chr2	59590200	59603999	87.1
chr2	59610600	59618999	310.17
chr2	59626600	59631399	12.08
chr2	59636200	59668999	20.92
chr2	59670200	59702199	176.77
chr2	59704000	59726999	53.17
chr2	59733400	59738999	14.22
chr2	59740400	59789599	117.62
chr2	59790800	59803599	40.38
chr2	59805000	59811599	13.75
chr2	59812800	59844199	227.52
chr2	59846200	59854599	9.34
chr2	59880400	59884799	310.17
chr2	59990200	59995399	21.91
chr2	60070000	60071999	11.99
chr2	60075800	60078399	17.11
chr2	60086800	60090199	7.17
chr2	60115800	60127199	310.17
chr2	60207800	60211999	310.17
chr2	60282400	60284599	235.27
chr2	60381400	60383799	214.64
chr2	60537600	60546199	10.55
chr2	60552200	60555799	87.42
chr2	60690600	60705799	57.14
chr2	60708200	60724399	20.45
chr2	60781800	60789999	18.1
chr2	60794000	60805799	16.2
chr2	60807200	60814999	35.31
chr2	60825800	60834599	13.48
chr2	60835800	60843399	8.89
chr2	60850600	60851599	11.77
chr2	60857800	60882599	310.17
chr2	60883800	60886199	27.63
chr2	60911000	60921199	19.96
chr2	60922400	60925799	14.03
chr2	60959800	60964399	310.17
chr2	61057400	61063199	9.77
chr2	61137400	61141199	38.71
chr2	61170400	61178999	19.28
chr2	61191800	61195999	11.63
chr2	61245000	61247399	11.21
chr2	61255400	61256199	21.26
chr2	61280400	61282199	10.55
chr2	61335800	61336599	10.98
chr2	61351200	61355999	31.38
chr2	61398800	61406799	39.96
chr2	61452400	61456199	7.69
chr2	61592200	61594599	310.17
chr2	61655000	61657599	310.17
chr2	61711000	61712999	310.17
chr2	61811200	61812799	310.17
chr2	61815000	61816399	310.17
chr2	62411200	62412399	72.07
chr2	62572000	62575599	23.45
chr2	62645400	62646599	61.4
chr2	62664000	62664799	55.98
chr2	63183800	63184999	47.33
chr2	63702000	63703799	237.88
chr2	63851600	63854799	20.43
chr2	63856200	63859799	36.04
chr2	63869000	63870999	24.21
chr2	63875800	63879199	39.69
chr2	63969600	63975599	40.25
chr2	64071200	64077599	24.44
chr2	64078800	64084999	18.5
chr2	64093000	64099399	310.17
chr2	64770200	64772599	16.08
chr2	65021000	65023399	310.17
chr2	65215200	65223199	13.08
chr2	65237800	65241399	310.17
chr2	65400600	65402799	7.93
chr2	65413800	65415199	14.72
chr2	65817400	65819199	12.32
chr2	65835800	65837399	25.36
chr2	65844600	65847999	23.01
chr2	65928400	65934599	119.03
chr2	65978800	65984599	31.15
chr2	65985800	65997799	50.13
chr2	66022000	66022799	11.75
chr2	66123800	66125399	310.17
chr2	66255800	66257799	310.17
chr2	67564800	67567399	310.17
chr2	68214000	68233799	19.45
chr2	68238400	68253599	21.41
chr2	68255200	68261399	10.83
chr2	68292000	68294799	18.1
chr2	68310400	68323799	21.24
chr2	68341800	68350199	31.05
chr2	68361600	68368199	41.07
chr2	68372200	68391199	48.86
chr2	68397200	68412599	60.86
chr2	68413400	68421999	14.2
chr2	68423800	68431799	12.7
chr2	68435800	68450999	42.02
chr2	68461200	68476399	310.17
chr2	68860600	68863799	310.17
chr2	68870200	68872199	11.93
chr2	68884400	68888999	27.18
chr2	68956200	68963599	8.32
chr2	68978000	68982799	10.81
chr2	69019200	69022999	32.14
chr2	69128200	69136599	12.17
chr2	69203600	69206999	310.17
chr2	69209600	69211199	11.66
chr2	69530000	69533599	15.78
chr2	69584200	69588399	148.37
chr2	69646800	69649999	140.81
chr2	69712600	69714599	163.56
chr2	69722200	69723999	310.17
chr2	69789000	69791599	192.8
chr2	69819200	69828999	310.17
chr2	69850400	69852999	14.35
chr2	69860800	69862999	310.17
chr2	69884800	69886399	310.17
chr2	69896200	69898599	310.17
chr2	70048000	70048799	11.41
chr2	70261600	70263199	19.9
chr2	70332800	70341199	19.04
chr2	70454800	70458399	17.76
chr2	70471400	70477599	310.17
chr2	70508600	70509999	229.8
chr2	70561400	70569799	50.35
chr2	70642600	70645399	8.47
chr2	70659200	70662999	310.17
chr2	70685000	70696399	16.22
chr2	70701600	70705799	42.5
chr2	70824200	70826799	310.17
chr2	71025600	71029599	13.14
chr2	71054000	71056599	310.17
chr2	71117400	71119199	109.48
chr2	71178800	71181399	17.18
chr2	71211400	71213399	310.17
chr2	71274000	71283399	12.45
chr2	71312000	71315999	31.22
chr2	71353200	71357199	11.65
chr2	71366800	71368199	310.17
chr2	71386800	71390199	310.17
chr2	71452800	71453999	135.84
chr2	71465000	71477199	10.04
chr2	71479800	71483999	11.09
chr2	71527600	71532999	125.56
chr2	71538600	71547199	310.17
chr2	71580800	71581599	41.88
chr2	71602200	71603999	12.02
chr2	71621600	71630399	62.27
chr2	71655000	71656799	310.17
chr2	71666200	71677799	35.38
chr2	71690000	71692399	11.01
chr2	71743000	71751999	19.27
chr2	71786600	71789599	310.17
chr2	71800000	71803599	11.44
chr2	71805200	71816799	13.65
chr2	71833600	71847399	7.33
chr2	71872600	71874599	310.17
chr2	71980800	71981799	115.42
chr2	72035600	72039399	12.1
chr2	72054000	72057399	20.03
chr2	72058600	72065599	24.64
chr2	72113000	72119199	10.58
chr2	72120400	72127399	16.22
chr2	72240000	72245399	17.46
chr2	72285200	72287799	310.17
chr2	72368000	72377199	10.07
chr2	72452800	72454199	17.02
chr2	72470200	72480599	310.17
chr2	72499000	72503999	31.78
chr2	72619200	72621599	31.54
chr2	72739000	72741999	16.66
chr2	72785600	72787999	13.67
chr2	72904000	72913199	14.51
chr2	72977000	72981599	310.17
chr2	73001800	73007399	54.87
chr2	73037400	73039199	71.68
chr2	73045200	73050199	28.58
chr2	73064200	73069999	15.79
chr2	73213400	73216199	310.17
chr2	73263400	73266399	31.06
chr2	73269600	73274999	207.36
chr2	73277000	73281199	63.37
chr2	73311200	73314399	171.39
chr2	73356400	73360999	7.22
chr2	73385600	73388599	199.6
chr2	73428200	73429599	10.09
chr2	73431200	73460599	89.08
chr2	73461800	73471799	9.69
chr2	73479200	73487799	37.81
chr2	73490600	73499199	42.42
chr2	73500400	73518799	112.03
chr2	73520600	73532599	310.17
chr2	73540400	73551199	37.08
chr2	73560600	73566399	41.5
chr2	73566600	73575999	13.45
chr2	73584600	73587199	18.35
chr2	73589600	73602399	32.06
chr2	73603600	73623599	15.42
chr2	73654600	73661399	9.03
chr2	73720600	73725599	10.68
chr2	73774200	73777599	310.17
chr2	73891400	73894399	310.17
chr2	73910200	73912599	310.17
chr2	74407600	74410199	12.29
chr2	74506200	74507199	14.21
chr2	74563200	74564599	10.08
chr2	74578000	74579799	310.17
chr2	74655000	74661999	310.17
chr2	74667200	74670199	310.17
chr2	74672000	74742399	310.17
chr2	74744000	74754799	310.17
chr2	74760800	74764399	310.17
chr2	74805800	74806999	11.66
chr2	74824600	74826999	310.17
chr2	74894600	74902799	20.73
chr2	74926000	74938799	17.81
chr2	74965200	74966399	15.15
chr2	74998400	75002599	14.48
chr2	75048000	75070399	81.11
chr2	75084600	75092199	31.39
chr2	75136600	75141999	228.6
chr2	75208400	75213199	28.2
chr2	75353400	75357399	12.28
chr2	75367000	75376999	16.46
chr2	75418200	75426999	26.37
chr2	75470000	75471799	17.98
chr2	75508000	75517799	25.7
chr2	75555600	75558999	10.33
chr2	75584800	75586199	25.24
chr2	75602800	75603999	34.97
chr2	75605400	75620199	39.82
chr2	75633000	75634399	20.13
chr2	75655200	75661599	310.17
chr2	75676800	75689999	29.15
chr2	75695800	75707599	310.17
chr2	75772200	75783799	34.24
chr2	75784600	75800599	18.87
chr2	75809400	75818799	24.79
chr2	75831600	75833999	310.17
chr2	75888000	75888799	11.78
chr2	75937800	75939399	145.14
chr2	75953200	75967599	107.09
chr2	75983800	76007199	132
chr2	76008600	76036799	102.56
chr2	76047000	76085999	183.13
chr2	76094200	76110399	53.02
chr2	76248200	76248999	24.5
chr2	76338000	76340199	55.45
chr2	76368400	76371199	310.17
chr2	76405800	76407799	310.17
chr2	76647000	76649199	310.17
chr2	76672200	76680599	310.17
chr2	77168000	77172799	86.21
chr2	77244400	77250799	12.68
chr2	77257000	77272799	8.4
chr2	77279400	77282199	310.17
chr2	77401400	77402599	11.45
chr2	77409600	77410199	19.93
chr2	77465200	77467599	12.96
chr2	77711600	77714599	12.29
chr2	77775400	77779199	14.05
chr2	77815800	77817399	310.17
chr2	77863000	77866799	37.26
chr2	77944200	77950999	102.61
chr2	78867400	78873199	310.17
chr2	79004000	79006599	11.09
chr2	79009000	79009999	24.64
chr2	79078400	79089999	13.25
chr2	79184000	79189199	16.47
chr2	79251800	79256399	135.39
chr2	79427200	79429199	147.85
chr2	79634600	79636599	310.17
chr2	79647000	79648999	13.91
chr2	79785200	79787199	10.53
chr2	80314800	80317199	310.17
chr2	80347800	80352999	17.01
chr2	80401800	80413599	48.4
chr2	80444200	80449399	310.17
chr2	80578800	80581999	310.17
chr2	80616600	80618199	59
chr2	80638200	80639799	276.39
chr2	82052600	82054399	209.15
chr2	83644000	83645799	310.17
chr2	83708800	83715199	22.4
chr2	83721000	83726399	310.17
chr2	83738600	83740999	10.36
chr2	83744000	83745799	14.28
chr2	83812200	83813599	310.17
chr2	84183800	84186799	14.88
chr2	84322000	84322999	15.21
chr2	84362600	84363599	22.58
chr2	84424000	84425999	67.24
chr2	84473400	84477999	42.58
chr2	84519200	84525599	8.7
chr2	84626200	84627999	10.73
chr2	84630800	84639399	175.49
chr2	84648200	84651599	293.46
chr2	84668800	84671399	310.17
chr2	84677400	84679399	266.9
chr2	84714000	84717199	310.17
chr2	84725800	84727999	137.34
chr2	84733600	84747199	310.17
chr2	84773000	84776399	293.94
chr2	84798000	84800399	102.81
chr2	84810200	84812999	20.24
chr2	84815200	84823599	31.47
chr2	84826200	84828199	215.2
chr2	84834200	84842599	310.17
chr2	84846800	84869999	30.79
chr2	84871400	84872999	150.76
chr2	84879800	84889599	148.2
chr2	84936400	84939999	198.01
chr2	84998800	85004799	12.76
chr2	85032600	85075199	310.17
chr2	85095600	85097199	12.48
chr2	85098600	85099599	16.19
chr2	85129200	85141799	32.75
chr2	85160200	85169999	18.44
chr2	85194200	85199199	30.21
chr2	85223200	85230399	7.11
chr2	89385000	89389799	29.98
chr2	90474800	90491799	14.44
chr2	90533200	90539399	6.05
chr2	90560200	90562599	10.17
chr2	90579200	90581599	310.17
chr2	90664800	90668799	23.96
chr2	90678200	90680199	310.17
chr2	90744400	90748199	310.17
chr2	90781600	90783599	77.58
chr2	90846200	90848399	310.17
chr2	90884400	90887599	158.97
chr2	90889200	90897199	310.17
chr2	90903200	90906399	310.17
chr2	90915600	90920799	310.17
chr2	90939600	90944799	310.17
chr2	91034600	91037399	36.31
chr2	91041000	91051599	41.24
chr2	91053200	91072799	310.17
chr2	91074400	91090399	220.94
chr2	91096200	91099599	44.5
chr2	91112400	91115999	80.02
chr2	91117400	91127199	15.88
chr2	91128800	91143799	92.06
chr2	91181800	91185199	255.72
chr2	91189200	91197799	126.98
chr2	91201400	91204399	310.17
chr2	91236200	91238599	310.17
chr2	91251400	91266799	310.17
chr2	91274600	91289599	24.16
chr2	91291000	91294799	40
chr2	91299000	91299799	11.15
chr2	91311200	91315599	10.1
chr2	91410000	91413399	10.2
chr2	91444200	91445199	55.02
chr2	91452400	91464399	310.17
chr2	91465600	91478799	80.54
chr2	91526200	91528199	310.17
chr2	91626600	91637399	19.74
chr2	91644800	91665199	310.17
chr2	91667200	91671199	14.81
chr2	91673400	91676999	11.69
chr2	91709400	91712799	310.17
chr2	91729600	91730999	310.17
chr2	91921200	91976799	310.17
chr2	91978200	91988199	219.71
chr2	91989400	91998199	26.93
chr2	92006600	92034399	310.17
chr2	92047600	92053999	14.5
chr2	92055000	92060399	240.41
chr2	92139600	92141999	22.05
chr2	92182200	92186599	310.17
chr2	92342400	92436799	310.17
chr2	92450200	92461799	197.38
chr2	92490600	92501599	25.36
chr2	92522200	92531999	76.31
chr2	92560800	92561999	12.94
chr2	92581200	92585799	51.46
chr2	92587200	92619599	310.17
chr2	92644800	92647399	33.46
chr2	92648800	92668199	43.56
chr2	92710200	92714999	12.46
chr2	92723600	92744599	66.56
chr2	92747400	92759799	70.35
chr2	92804600	92815799	110.61
chr2	92818800	92847399	85.69
chr2	92849000	92856599	10.34
chr2	92869800	92891799	25.75
chr2	92901200	92904199	10.21
chr2	92913400	92951799	59.76
chr2	92964600	93009599	265.31
chr2	93011000	93017199	310.17
chr2	93021400	93049999	310.17
chr2	93074000	93087199	26.97
chr2	93090000	93094399	19.89
chr2	93096200	93102999	18.04
chr2	93109600	93135999	59.57
chr2	93168600	93181199	138.89
chr2	93182400	93234599	310.17
chr2	93236200	93293999	308.42
chr2	93297600	93335799	289.49
chr2	93343000	93369399	41.12
chr2	93371600	93373199	11.49
chr2	93376000	93391399	35.18
chr2	93402000	93507799	310.17
chr2	93509600	93512799	12.21
chr2	93514400	93549599	62.02
chr2	93552000	93569599	164.78
chr2	93576200	93660399	310.17
chr2	93661800	93668799	19.04
chr2	93670400	93686199	119.77
chr2	93689000	93705399	147.09
chr2	93707200	93722199	18.35
chr2	93728600	93730599	10.31
chr2	93735600	93751199	105.56
chr2	93764400	93798399	69.34
chr2	93816400	93822799	271.65
chr2	93834200	93853599	178.99
chr2	93858800	93878399	47.88
chr2	93885000	93894799	55.48
chr2	93901600	93912799	36.63
chr2	93954000	93957599	294.13
chr2	93975200	93983999	174.96
chr2	94009800	94011399	287.64
chr2	94150600	94158999	310.17
chr2	94178000	94179199	177.99
chr2	94263200	94264999	12.76
chr2	94272600	94276199	214.64
chr2	94286400	94292599	18.4
chr2	94301000	94307199	14.01
chr2	94378800	94381399	10.79
chr2	94405400	94407999	310.17
chr2	94435400	94438999	310.17
chr2	97466400	97467599	47.48
chr2	101626400	101629799	85.21
chr2	101678000	101679399	310.17
chr2	101713200	101735199	58.32
chr2	101746200	101758799	58.67
chr2	101771000	101776599	10.71
chr2	101795800	101798599	310.17
chr2	101809400	101817999	11.55
chr2	101885400	101886799	55.44
chr2	101899400	101910399	31.09
chr2	101949600	101967999	30.15
chr2	101975800	101994399	31.94
chr2	101995600	102027599	55.67
chr2	102028200	102034799	14.06
chr2	102036000	102059199	24
chr2	102090600	102092999	12.84
chr2	102094200	102107599	7.23
chr2	102119200	102141199	59.2
chr2	102163600	102169599	23.6
chr2	102180200	102189599	310.17
chr2	102227200	102233799	37.81
chr2	102257800	102259799	21.81
chr2	102400000	102401799	310.17
chr2	102446800	102452999	310.17
chr2	102549400	102552999	15.97
chr2	102598800	102600599	16.72
chr2	102657800	102659999	308.55
chr2	102815000	102826599	55.98
chr2	102898800	102902399	93.68
chr2	102944800	102945799	14.94
chr2	102995600	103001599	10.81
chr2	103071800	103074399	310.17
chr2	103432800	103437799	11.26
chr2	103452600	103471399	28.77
chr2	103478600	103486199	310.17
chr2	103565000	103569799	310.17
chr2	103580000	103583799	14.06
chr2	103591000	103605999	67.53
chr2	103637800	103644599	29.4
chr2	103674400	103687799	27.14
chr2	103690000	103698799	29.78
chr2	103700200	103734999	109.19
chr2	103759800	103762399	151.61
chr2	103794400	103799199	310.17
chr2	103849000	103851599	15.33
chr2	103893400	103907199	44.01
chr2	103968800	103972999	310.17
chr2	104027400	104030199	310.17
chr2	104066800	104071399	68.24
chr2	104095600	104100399	83.14
chr2	104120400	104123599	310.17
chr2	104148400	104151399	11.59
chr2	104175800	104179599	19.15
chr2	104200400	104205199	10.11
chr2	104212000	104223399	12.96
chr2	104409600	104410999	310.17
chr2	104492600	104495199	310.17
chr2	104578000	104580399	18.91
chr2	104589400	104592399	310.17
chr2	104710200	104714799	310.17
chr2	104740200	104743599	304.46
chr2	104814800	104818399	310.17
chr2	104848600	104849999	80.28
chr2	105015600	105019399	310.17
chr2	105021200	105025199	11.31
chr2	105122400	105135399	310.17
chr2	105205000	105217399	13.81
chr2	105219400	105227599	129.9
chr2	105231200	105246999	19.66
chr2	105333800	105338199	16.41
chr2	105390600	105400999	310.17
chr2	105604400	105613399	50.79
chr2	105666600	105678199	168.55
chr2	105679200	105682799	16.37
chr2	105903600	105905399	310.17
chr2	105986000	105987599	15.98
chr2	106002600	106003999	153.05
chr2	106193600	106195399	12.43
chr2	106459800	106463399	19.73
chr2	106524400	106531199	34.45
chr2	106575600	106578199	11.51
chr2	106649400	106650799	27.78
chr2	106681600	106683999	11.74
chr2	106692400	106696799	310.17
chr2	106709400	106713999	12.84
chr2	106774200	106777199	12.22
chr2	106786600	106792599	38.09
chr2	106794400	106800999	31.12
chr2	106828600	106842399	38.86
chr2	106843600	106845799	12.74
chr2	106849400	106861599	34.86
chr2	106863000	106867199	13.56
chr2	106882200	106885599	11.15
chr2	106954000	106956799	10.77
chr2	106970400	106975199	310.17
chr2	108826800	108828199	11.61
chr2	109277600	109278599	201.22
chr2	109280200	109282199	300.67
chr2	109676800	109678799	310.17
chr2	109692400	109695399	306.21
chr2	109721200	109723999	8.88
chr2	109890000	109893799	310.17
chr2	109916800	109920799	310.17
chr2	109928000	109936399	25.06
chr2	109983400	109992399	58.01
chr2	110017000	110021199	310.17
chr2	110084600	110086599	14.71
chr2	110130800	110135799	8.02
chr2	110176200	110183199	64.69
chr2	110189800	110194199	41.25
chr2	110362000	110363599	206.87
chr2	110484400	110487799	28.61
chr2	112238200	112251799	310.17
chr2	112261800	112263599	49.67
chr2	112265200	112267199	310.17
chr2	112284400	112285199	35.02
chr2	112367000	112369999	246.47
chr2	112378800	112380799	310.17
chr2	112454400	112455999	310.17
chr2	112490600	112494199	310.17
chr2	112617000	112622199	14.92
chr2	112829800	112836799	8.34
chr2	113216200	113217799	181.53
chr2	113327000	113328199	59.4
chr2	113440000	113442599	146.42
chr2	113492800	113500399	12.86
chr2	113536800	113540599	11.59
chr2	113571000	113586799	29.77
chr2	113595200	113598199	17.39
chr2	113653000	113656999	20.85
chr2	113673000	113675599	15.11
chr2	113722800	113726199	13.09
chr2	113748200	113750199	17.31
chr2	113756200	113759399	310.17
chr2	113798000	113802599	8.05
chr2	113828000	113829799	15.97
chr2	113844400	113849599	310.17
chr2	114013000	114013999	11.96
chr2	114050200	114055399	19.63
chr2	114057000	114058399	15.07
chr2	114174000	114175599	186.89
chr2	114200200	114201999	310.17
chr2	114653000	114655599	310.17
chr2	114784200	114787799	15.84
chr2	114812000	114814599	19.67
chr2	114853600	114856199	10.74
chr2	115065800	115070999	12.82
chr2	115212800	115214399	10.7
chr2	115382600	115390199	30.36
chr2	115391600	115395999	12.62
chr2	115511800	115518199	46
chr2	115537000	115547199	49.19
chr2	115560800	115565199	11.99
chr2	115575000	115582599	310.17
chr2	115591000	115593199	17.23
chr2	115653400	115661999	13.66
chr2	115740800	115743799	10.85
chr2	115768600	115780999	56.01
chr2	115849400	115865599	310.17
chr2	115867000	115879999	65.76
chr2	115977600	115985999	12.51
chr2	116001200	116005599	7.68
chr2	116008000	116011199	42.19
chr2	116019000	116027999	69.43
chr2	116055600	116077999	310.17
chr2	116102000	116104199	26.33
chr2	116165600	116166799	14.79
chr2	116876800	116877599	18.09
chr2	116899000	116903399	15.61
chr2	116968400	116969599	20.38
chr2	116971000	116982799	310.17
chr2	117017600	117019799	19.96
chr2	117038200	117044399	12.04
chr2	117062800	117064399	17.65
chr2	117119000	117123999	310.17
chr2	117216800	117221199	24.81
chr2	117248800	117250799	310.17
chr2	117331600	117335799	10.41
chr2	117342000	117343599	70.01
chr2	118109800	118121199	136.64
chr2	118140400	118145599	15.2
chr2	118158600	118165599	38.3
chr2	118177000	118182399	39.19
chr2	118252600	118258199	110.7
chr2	118372800	118374599	219.63
chr2	118388000	118389799	310.17
chr2	118430800	118442599	14.93
chr2	118460000	118468599	14.58
chr2	118478400	118480399	278.41
chr2	118485400	118501399	128.92
chr2	118504600	118525199	280.43
chr2	118526600	118552199	310.17
chr2	118571400	118573799	14.92
chr2	118596800	118601799	97.64
chr2	118652000	118660599	33.1
chr2	118662000	118670999	29.64
chr2	118676600	118677999	142.97
chr2	118688600	118719999	119.06
chr2	118722200	118731199	30.98
chr2	118744000	118747599	310.17
chr2	118748800	118768599	58.51
chr2	118774200	118777799	11.25
chr2	118786000	118794599	12.65
chr2	118813600	118818999	294.85
chr2	118861200	118863799	136.99
chr2	118883000	118889999	7.72
chr2	118896000	118903799	310.17
chr2	118908600	118933199	310.17
chr2	118972600	118973199	41.2
chr2	118975600	118977999	254.26
chr2	119018400	119019799	28.89
chr2	119028800	119029799	45.16
chr2	119034400	119035999	310.17
chr2	119046000	119048199	310.17
chr2	119050800	119052399	17.64
chr2	119111800	119113999	310.17
chr2	119150800	119157599	310.17
chr2	119166400	119168399	92.62
chr2	119171400	119187599	112.59
chr2	119193600	119198999	22.89
chr2	119204000	119219199	241.83
chr2	119236600	119240399	198.95
chr2	119244600	119251799	25.08
chr2	119268800	119271399	61.15
chr2	119287400	119290399	77.86
chr2	119292800	119306799	157.07
chr2	119308400	119316399	94.54
chr2	119317800	119338599	310.17
chr2	119350600	119351999	42.26
chr2	119475000	119480599	310.17
chr2	119546800	119550199	310.17
chr2	119592200	119596399	310.17
chr2	119617600	119620399	310.17
chr2	119661800	119663399	155.65
chr2	119674000	119676199	310.17
chr2	119737200	119745199	310.17
chr2	119757600	119760599	98.99
chr2	119767400	119778399	11.67
chr2	119786600	119788199	237.94
chr2	119797200	119815199	310.17
chr2	119816600	119819199	39.29
chr2	119872200	119873599	310.17
chr2	119896400	119898799	288.37
chr2	119971800	119973799	178.84
chr2	119993400	119998999	35.9
chr2	120000600	120002399	25.89
chr2	120004400	120015999	20.18
chr2	120017200	120052599	310.17
chr2	120054800	120088199	140.69
chr2	120090000	120095399	21.74
chr2	120122000	120130599	25.37
chr2	120153600	120156199	181.36
chr2	120265000	120271399	17.66
chr2	120287600	120289999	10.94
chr2	120299400	120308599	12.73
chr2	120311000	120326399	16.09
chr2	120351400	120353599	215.53
chr2	120403200	120405399	310.17
chr2	120499400	120505999	39.8
chr2	120563000	120564399	310.17
chr2	120566800	120569799	266.66
chr2	120607800	120609999	310.17
chr2	120627800	120629999	129.02
chr2	120695800	120708799	17.93
chr2	120722600	120732599	310.17
chr2	120849400	120851199	310.17
chr2	120969800	120971399	310.17
chr2	120976800	120977999	310.17
chr2	121006600	121009399	161.16
chr2	121138800	121141799	310.17
chr2	121169200	121171999	310.17
chr2	121268000	121272999	310.17
chr2	121288800	121292599	62.71
chr2	121293800	121312399	260.26
chr2	121339800	121342999	10.65
chr2	121354400	121355799	310.17
chr2	121363000	121381199	21.16
chr2	121412000	121416199	310.17
chr2	121439400	121443599	74.07
chr2	121447800	121459399	310.17
chr2	121473400	121474799	36.95
chr2	121506400	121511599	31.64
chr2	121546600	121562799	29.46
chr2	121573200	121576999	36.65
chr2	121583200	121592399	25.81
chr2	121593600	121599199	39.16
chr2	121608600	121615399	22.52
chr2	121805800	121807799	310.17
chr2	121866000	121867999	310.17
chr2	121955200	121959399	310.17
chr2	122027600	122029599	310.17
chr2	122117200	122119199	310.17
chr2	122146000	122148999	201.32
chr2	122233800	122237799	139.1
chr2	122301200	122302199	13.11
chr2	122313200	122313999	16.39
chr2	122342400	122370199	310.17
chr2	122375000	122382599	310.17
chr2	122467000	122468399	123.62
chr2	122609200	122611599	120.14
chr2	122630400	122631999	310.17
chr2	122701800	122703399	310.17
chr2	122738000	122739799	301.29
chr2	122765000	122765799	111.87
chr2	124089800	124091199	90.3
chr2	124601800	124603399	11.25
chr2	124607800	124613799	310.17
chr2	124632800	124643999	13.73
chr2	124716800	124722599	27
chr2	124771800	124776199	13.91
chr2	125065600	125069199	26.31
chr2	125122000	125124199	310.17
chr2	125245000	125250199	310.17
chr2	125320800	125325799	9.69
chr2	125411600	125413199	13.28
chr2	125442400	125451399	17.35
chr2	125504800	125508599	310.17
chr2	125553200	125560599	15.03
chr2	125561800	125564399	10.71
chr2	125583000	125589599	14.84
chr2	125619000	125620999	19.45
chr2	125623200	125627799	200.74
chr2	125658400	125661599	66.63
chr2	125672400	125674199	310.17
chr2	125722800	125734599	197.43
chr2	125738800	125740999	18.37
chr2	125780000	125784799	310.17
chr2	125789400	125794199	8.35
chr2	125858000	125859999	310.17
chr2	125865600	125867199	146.36
chr2	125930400	125937799	10.4
chr2	125973200	125979999	13.16
chr2	126048200	126054999	45.62
chr2	126151000	126153799	310.17
chr2	126450400	126451399	10.98
chr2	126552400	126553799	72.11
chr2	126593800	126595399	21.19
chr2	126623800	126630399	14.08
chr2	126673400	126678399	310.17
chr2	126706800	126709799	310.17
chr2	126782800	126788399	11.81
chr2	126874000	126877199	310.17
chr2	126931200	126934599	310.17
chr2	127000400	127001799	45.3
chr2	127008400	127010799	226.96
chr2	127068000	127072599	224.42
chr2	127127400	127134599	310.17
chr2	127136200	127143999	132.65
chr2	127182400	127183799	130.35
chr2	127207600	127210399	204.69
chr2	127245600	127248999	310.17
chr2	127267000	127271599	310.17
chr2	127313600	127315799	36.4
chr2	127318600	127339399	254.07
chr2	127361000	127380599	115.84
chr2	127383600	127423399	64.88
chr2	127437800	127445199	139.17
chr2	127447000	127451199	28.57
chr2	127452800	127467199	39.39
chr2	127476200	127487199	167.34
chr2	127501800	127513999	48.92
chr2	127515600	127530199	76.67
chr2	127534200	127543399	24.79
chr2	127584000	127585199	28.62
chr2	127586400	127592799	310.17
chr2	127607400	127614399	26.29
chr2	127655600	127656799	26.93
chr2	127718400	127731199	81.35
chr2	127740800	127745999	10.5
chr2	127773800	127774799	20.57
chr2	127787400	127792999	275.09
chr2	127831000	127832399	251.27
chr2	127902600	127910599	186.83
chr2	127921800	127931999	35.29
chr2	128061200	128068199	10.01
chr2	128118800	128142799	310.17
chr2	128143600	128164199	58.62
chr2	128165600	128180999	95.21
chr2	128185000	128199599	23.64
chr2	128211000	128214399	21.81
chr2	128239400	128248399	30.96
chr2	128264200	128268999	10.43
chr2	128275000	128290799	16.97
chr2	128292600	128308599	39.51
chr2	128312000	128314399	90.44
chr2	128316400	128325799	40.77
chr2	128331800	128342999	56.18
chr2	128358000	128365199	26.84
chr2	128386800	128395799	8.67
chr2	128407200	128419199	28.33
chr2	128420600	128439999	29.33
chr2	128464200	128474999	16.24
chr2	128533600	128557599	49.56
chr2	128565600	128569399	11.77
chr2	128685800	128689199	310.17
chr2	128696600	128705199	310.17
chr2	128708400	128719399	125.46
chr2	128726000	128739799	28.61
chr2	128746000	128748399	20.49
chr2	128782200	128788399	11.02
chr2	128813400	128819399	310.17
chr2	128863600	128867799	120.37
chr2	128869400	128877599	13.48
chr2	128892200	128895599	18.12
chr2	128943400	128944599	310.17
chr2	128965000	128968999	310.17
chr2	128980800	128981599	19.3
chr2	129037600	129039799	112.34
chr2	129065000	129067999	310.17
chr2	129088800	129094799	23.2
chr2	129100000	129104199	284.91
chr2	129128600	129133999	291.06
chr2	129181000	129186999	22.64
chr2	129197200	129200399	310.17
chr2	129224600	129228999	22.3
chr2	129231600	129235199	11.94
chr2	129239000	129253999	38.77
chr2	129255200	129265599	21.95
chr2	129294800	129299399	310.17
chr2	129526200	129531399	22.84
chr2	129535000	129541799	27.17
chr2	129572000	129577599	18.14
chr2	129581600	129611199	310.17
chr2	129615000	129632399	49.67
chr2	129799800	129803199	310.17
chr2	129828200	129831799	19.8
chr2	129908600	129911799	15.3
chr2	129946400	129948599	86.12
chr2	129952000	129964599	10.83
chr2	130047000	130050999	37.25
chr2	130135600	130137799	11.44
chr2	130141600	130145999	19.32
chr2	130176600	130180599	310.17
chr2	130273200	130277199	310.17
chr2	130283400	130285199	310.17
chr2	130291400	130300199	310.17
chr2	130301800	130312199	11.18
chr2	130365000	130366199	25.42
chr2	130390600	130399599	310.17
chr2	130405200	130409799	25.18
chr2	130421200	130425599	310.17
chr2	130449200	130451999	310.17
chr2	130562600	130566999	310.17
chr2	130576000	130578599	25.41
chr2	130579800	130585999	17.65
chr2	130589200	130595599	15.03
chr2	130628800	130630999	310.17
chr2	130633400	130643799	278.21
chr2	130661400	130665199	310.17
chr2	130667000	130671999	226.36
chr2	130696400	130698799	115.62
chr2	130704400	130718199	21.84
chr2	130839000	130841599	310.17
chr2	130904000	130907999	310.17
chr2	131039600	131045199	310.17
chr2	131050200	131063999	65.27
chr2	131069600	131081799	37.29
chr2	131088600	131099999	66.88
chr2	131122800	131161999	310.17
chr2	131171000	131172799	18.97
chr2	131174600	131180599	310.17
chr2	131185800	131195399	281.54
chr2	131196600	131201599	15.28
chr2	131208200	131218799	276.25
chr2	131233000	131247599	207
chr2	131258800	131265399	310.17
chr2	131351400	131354599	310.17
chr2	131400400	131405999	32.83
chr2	131421800	131423999	33.21
chr2	131427400	131430199	10.87
chr2	131480400	131488799	11.67
chr2	131491400	131493799	310.17
chr2	131494800	131531799	122.89
chr2	131545600	131547199	51.5
chr2	131559800	131563399	161.31
chr2	131744400	131753599	7.35
chr2	131908400	131913199	136.19
chr2	131978800	131985799	19.95
chr2	131992200	132014999	24.71
chr2	132017200	132023799	15.7
chr2	132026800	132031599	310.17
chr2	132042000	132045199	29.72
chr2	132060000	132073999	10.41
chr2	132075000	132095399	9.52
chr2	132111800	132115399	10.78
chr2	132144000	132145999	269
chr2	132247200	132248599	225.64
chr2	132250800	132253999	310.17
chr2	132262600	132266399	310.17
chr2	132275600	132286599	51.05
chr2	132290200	132298799	17.44
chr2	132301600	132313399	18.67
chr2	132384400	132386399	95.27
chr2	132512400	132520599	28.51
chr2	132576800	132578599	310.17
chr2	132646200	132653799	27.89
chr2	132686200	132710999	165.86
chr2	132741400	132742399	10.71
chr2	132814400	132818599	310.17
chr2	132846200	132853399	310.17
chr2	132869400	132870799	11.16
chr2	132879000	132885399	156.73
chr2	132943800	132946199	90.29
chr2	133198200	133199199	12.29
chr2	133206400	133209199	15.38
chr2	133233400	133234799	19.55
chr2	133345600	133347599	24.81
chr2	133372400	133374799	11.22
chr2	133551800	133555199	310.17
chr2	133564400	133568399	11.56
chr2	134527400	134528599	14.1
chr2	134643400	134645399	310.17
chr2	134656200	134657399	15.62
chr2	134785600	134788399	310.17
chr2	135140000	135141599	13.48
chr2	135655600	135660399	310.17
chr2	135687000	135687999	17.54
chr2	135692000	135695199	44.8
chr2	135702800	135705799	24.18
chr2	135711200	135718399	23.77
chr2	135865200	135870599	22.73
chr2	135878000	135888999	12.22
chr2	135914600	135917999	13.56
chr2	136051000	136052599	16.13
chr2	136058000	136059799	12.85
chr2	136387000	136388399	111.92
chr2	136531800	136532599	81.03
chr2	136676600	136683199	310.17
chr2	136712000	136714199	13.3
chr2	136890600	136892799	310.17
chr2	136919200	136921599	9.25
chr2	136958400	136959399	18.41
chr2	137072600	137074999	8.89
chr2	137082600	137101599	24.85
chr2	137103000	137117999	310.17
chr2	137686800	137687999	10.2
chr2	138255000	138261799	310.17
chr2	138263400	138268199	17.13
chr2	138277400	138282199	12.47
chr2	139606800	139614799	34.53
chr2	139676600	139679599	310.17
chr2	139775000	139779199	18.37
chr2	139815400	139819599	20.28
chr2	139930600	139937399	30.45
chr2	140065800	140067999	310.17
chr2	140169600	140171799	310.17
chr2	140209800	140211999	13.64
chr2	140296200	140298799	15.68
chr2	140395000	140396599	310.17
chr2	140665600	140671799	298.99
chr2	140686600	140687799	27.78
chr2	140697400	140700599	12.36
chr2	141011000	141018199	11.08
chr2	141232800	141235599	35.82
chr2	141582800	141587799	20.84
chr2	142058200	142058999	26.96
chr2	142334600	142336199	10.37
chr2	142433800	142438599	9.3
chr2	142608000	142615599	19.59
chr2	142711600	142713199	12.24
chr2	142900800	142903799	285.63
chr2	143017800	143021199	6.99
chr2	143062400	143063799	310.17
chr2	143545400	143547199	150.8
chr2	143813000	143813999	13.72
chr2	143826800	143837999	10.13
chr2	143862400	143863399	310.17
chr2	143914000	143916999	310.17
chr2	143944000	143957999	32.05
chr2	143962000	143974799	21.13
chr2	143988200	143992799	34.27
chr2	144008800	144011999	310.17
chr2	144043600	144047399	16.89
chr2	144085000	144090799	42.43
chr2	144095400	144105599	6.82
chr2	144132200	144139799	48.55
chr2	144156600	144179199	155.65
chr2	144186200	144193199	15.37
chr2	144194800	144199599	15.78
chr2	144214600	144215799	34.46
chr2	144243000	144249599	9.01
chr2	144263800	144272399	310.17
chr2	144329600	144333599	118.48
chr2	144368000	144371399	310.17
chr2	144415200	144421999	13.64
chr2	144441000	144445799	15.11
chr2	144458400	144461199	155.09
chr2	144526800	144528599	310.17
chr2	144547600	144551399	202.23
chr2	144555200	144556999	310.17
chr2	144593800	144594999	62.8
chr2	144599600	144600799	209.61
chr2	144633400	144642399	14.94
chr2	144675800	144681599	27.33
chr2	144714200	144722799	15.84
chr2	144807000	144809599	22.16
chr2	145166600	145168799	310.17
chr2	145223200	145229599	7.77
chr2	145561400	145562599	13.39
chr2	145673800	145686199	310.17
chr2	145718400	145719399	34.53
chr2	145781800	145788199	123.4
chr2	145830600	145837599	33.99
chr2	145846400	145856399	23.56
chr2	145857600	145866799	186.16
chr2	145875800	145889999	109.66
chr2	145902000	145905599	310.17
chr2	145932800	145936399	83.29
chr2	146215800	146219399	22.04
chr2	146220600	146223999	275.43
chr2	146243200	146250799	12.32
chr2	146510800	146512799	310.17
chr2	146833600	146835799	26.04
chr2	146855000	146856799	310.17
chr2	146944400	146945199	10.1
chr2	146958600	146959799	24.33
chr2	147010600	147015199	310.17
chr2	147083800	147085799	75.85
chr2	147180800	147190999	21.87
chr2	147193400	147195799	93.5
chr2	147297600	147300999	23.63
chr2	147360800	147369599	218.98
chr2	147454400	147456199	13.12
chr2	148038000	148041199	11.03
chr2	148043400	148046999	61.78
chr2	148326600	148327399	16.65
chr2	148393800	148397799	43.24
chr2	148406000	148409999	84.79
chr2	148438800	148444999	32.03
chr2	148671200	148673999	310.17
chr2	148677200	148682199	310.17
chr2	148731400	148732999	272.16
chr2	148871800	148880799	245.18
chr2	149830000	149832399	310.17
chr2	149933200	149936999	13.64
chr2	150136200	150136999	128.76
chr2	150310800	150311799	116.95
chr2	150361600	150363399	170.15
chr2	150450200	150451799	51.28
chr2	150525600	150526399	52.65
chr2	150607800	150609399	109.02
chr2	150645800	150654999	79.05
chr2	150666800	150670199	208.83
chr2	150688000	150690399	27.66
chr2	150748600	150754199	233.45
chr2	150756200	150776599	70.49
chr2	150783600	150796199	310.17
chr2	150821600	150824599	12.84
chr2	150826400	150842599	30.38
chr2	150882600	150887599	20.84
chr2	150903600	150905399	310.17
chr2	150908800	150910799	310.17
chr2	150948400	150956399	9.86
chr2	150997200	151002599	116.66
chr2	151008000	151010799	310.17
chr2	151037800	151040399	310.17
chr2	151494000	151494999	310.17
chr2	151524800	151537599	18.31
chr2	151541400	151551199	310.17
chr2	151572400	151576799	161.29
chr2	151586200	151612999	147.39
chr2	151614800	151619199	9.48
chr2	151631400	151633399	267.27
chr2	151701400	151703399	310.17
chr2	151739200	151744199	310.17
chr2	151747000	151751999	17.02
chr2	151756600	151769599	40.56
chr2	151788400	151797399	30.67
chr2	151799200	151817999	15.45
chr2	151839200	151880399	131.46
chr2	151890200	151896799	46.08
chr2	151901200	151932399	310.17
chr2	151953400	151965199	31.24
chr2	151966800	151986199	310.17
chr2	151990800	151996799	11.12
chr2	151998600	152016599	22.64
chr2	152028000	152030399	96.35
chr2	152047000	152050399	310.17
chr2	152055400	152057599	23.15
chr2	152067800	152070399	13.77
chr2	152080400	152088199	44.43
chr2	152091000	152095999	62.32
chr2	152105000	152110399	310.17
chr2	152111400	152125599	221.42
chr2	152129800	152156799	310.17
chr2	152174800	152181799	55.73
chr2	152189000	152197799	23.7
chr2	152223200	152228199	310.17
chr2	152293200	152297199	310.17
chr2	152310000	152313999	15.44
chr2	152315200	152319399	10.66
chr2	152320800	152324799	30.26
chr2	152330400	152332999	310.17
chr2	152334800	152345799	77.62
chr2	152349000	152350999	14.02
chr2	152362200	152364199	33.54
chr2	152373200	152381399	98.96
chr2	152392600	152416399	310.17
chr2	152435800	152450599	32.13
chr2	152546800	152552199	10.42
chr2	152578800	152582599	13.39
chr2	152602600	152612799	37.03
chr2	152625800	152629599	73.89
chr2	152631000	152640199	48.44
chr2	152669000	152712399	310.17
chr2	152714600	152720199	37.88
chr2	152722000	152746399	310.17
chr2	152748600	152769999	173.1
chr2	152775000	152795599	61.95
chr2	152799400	152807599	32.77
chr2	152809600	152833999	310.17
chr2	152847600	152849999	241.2
chr2	152894800	152936999	310.17
chr2	152941600	152946399	85.45
chr2	152948800	152952399	202.84
chr2	152960600	152964199	35.86
chr2	152981200	152996599	26.64
chr2	153013800	153020799	124.87
chr2	153063600	153067999	14.4
chr2	153070600	153072399	62.71
chr2	153083400	153085799	15.28
chr2	153106600	153109199	40.08
chr2	153160800	153162799	310.17
chr2	153206000	153210599	10.83
chr2	153217800	153221799	10.55
chr2	153224800	153227199	202.16
chr2	153235400	153245799	310.17
chr2	153258600	153276399	46.92
chr2	153290400	153301399	227.89
chr2	153315400	153321399	10.74
chr2	153343400	153348599	310.17
chr2	153403800	153450799	310.17
chr2	153452800	153485599	239.98
chr2	153491600	153502599	310.17
chr2	153503800	153531999	310.17
chr2	153532600	153563999	251
chr2	153565000	153569799	10.09
chr2	153571600	153587199	73.94
chr2	153592200	153593599	26
chr2	153595000	153601799	51.34
chr2	153603000	153614599	163.93
chr2	153631800	153633599	310.17
chr2	153647800	153652599	310.17
chr2	153738800	153743399	310.17
chr2	153778600	153779799	25.3
chr2	153785800	153800199	19.54
chr2	153801400	153820599	28.79
chr2	153837800	153846999	14.89
chr2	153852600	153861399	14.35
chr2	153874600	153883599	13.48
chr2	153888200	153891999	10.2
chr2	153897400	153900999	10.51
chr2	153902200	153938999	62.55
chr2	153941000	153950399	25.35
chr2	154187800	154206999	14.54
chr2	154211800	154215199	21.76
chr2	154216800	154230599	72.07
chr2	154232200	154241599	17.43
chr2	154370600	154373999	310.17
chr2	154375400	154381199	48.67
chr2	154407200	154408599	310.17
chr2	154418000	154422399	22.17
chr2	154426000	154428799	150.35
chr2	154434400	154439999	310.17
chr2	154454000	154456599	29.01
chr2	154534800	154535799	12.47
chr2	154543600	154550399	124.18
chr2	154551600	154561399	107.23
chr2	154562800	154575199	310.17
chr2	154580400	154585999	13.32
chr2	154601600	154606999	113.66
chr2	154612000	154617399	310.17
chr2	154626600	154630799	23.16
chr2	154638000	154647199	55.53
chr2	154648400	154652799	10.54
chr2	154654000	154662999	310.17
chr2	154676400	154678399	32.67
chr2	154685000	154697399	25.59
chr2	154705400	154708199	14.45
chr2	154709600	154717199	25.19
chr2	154738600	154746799	24.5
chr2	154789400	154794999	310.17
chr2	154890600	154893399	310.17
chr2	154924800	154932399	23.63
chr2	154958600	154965799	13.72
chr2	154969600	154972199	11.8
chr2	155040000	155053999	239.89
chr2	155055200	155057799	17.89
chr2	155060600	155068999	12.5
chr2	155070800	155076999	310.17
chr2	155133000	155136199	310.17
chr2	155235600	155238399	310.17
chr2	155275200	155280399	310.17
chr2	155356600	155358199	191.79
chr2	155380200	155383199	310.17
chr2	155472400	155474599	310.17
chr2	155502600	155508599	32.68
chr2	155513400	155515799	47.61
chr2	155517400	155518799	290.15
chr2	155560600	155570599	24.63
chr2	155587400	155593399	221.33
chr2	155601400	155609399	25.69
chr2	155610800	155647799	235.1
chr2	155691000	155693599	310.17
chr2	155710400	155718399	11.61
chr2	155728400	155729999	157.4
chr2	155742200	155744599	14.08
chr2	155750800	155751799	53.42
chr2	155809600	155820999	264.57
chr2	155825600	155836599	279.82
chr2	155844400	155854399	33.24
chr2	155860000	155864399	16.04
chr2	155892400	155897799	8.09
chr2	155900000	155904999	10.57
chr2	155927600	155930999	227.48
chr2	155939000	155950399	153.37
chr2	155954800	155958399	310.17
chr2	155983200	156000199	77.87
chr2	156007400	156025599	310.17
chr2	156034800	156039599	14.36
chr2	156041000	156053399	17.93
chr2	156064400	156071199	310.17
chr2	156109200	156113399	310.17
chr2	156138800	156145199	310.17
chr2	156177800	156181599	310.17
chr2	156192200	156200399	310.17
chr2	156311800	156313199	310.17
chr2	156370600	156381599	14.79
chr2	156392800	156395199	65.58
chr2	156401000	156403399	13.93
chr2	156405200	156410199	62.89
chr2	156418600	156422999	310.17
chr2	156427200	156457799	139.96
chr2	156464200	156480599	292.01
chr2	156482000	156515799	113.4
chr2	156517000	156527599	54.28
chr2	156529600	156543199	26.96
chr2	156547000	156548399	221.49
chr2	156576000	156581799	24.51
chr2	156612200	156615599	258.74
chr2	156616800	156627599	16.93
chr2	156639200	156675199	57.79
chr2	156677200	156752599	310.17
chr2	156757200	156767599	86.92
chr2	156774200	156785799	223.41
chr2	156805200	156816999	46.84
chr2	156836600	156853199	310.17
chr2	156857600	156865799	310.17
chr2	156874200	156893399	83.04
chr2	156925600	156932199	13.08
chr2	156990600	156992599	245.44
chr2	157004000	157008999	310.17
chr2	157010000	157013399	14.89
chr2	157014400	157024799	20.29
chr2	157026800	157031999	13.81
chr2	157035600	157044199	49.04
chr2	157047000	157083599	310.17
chr2	157084800	157101399	56.11
chr2	157134000	157135799	310.17
chr2	157201200	157205799	310.17
chr2	157277000	157281199	310.17
chr2	157321000	157325399	10.85
chr2	157326800	157354999	127.79
chr2	157366600	157379399	310.17
chr2	157380600	157392999	33.74
chr2	157394200	157400799	24.82
chr2	157403000	157414599	39.71
chr2	157415800	157439999	310.17
chr2	157450000	157484999	310.17
chr2	157486800	157527599	88.89
chr2	157529400	157573999	310.17
chr2	157599600	157608799	12.92
chr2	157646600	157649199	15.04
chr2	157668600	157678399	49.22
chr2	157685600	157693999	26.9
chr2	157703200	157708999	10.69
chr2	157710400	157727199	13.31
chr2	157736800	157738399	134.66
chr2	157743600	157758799	36.7
chr2	157769000	157795199	14.81
chr2	157796800	157815199	217.38
chr2	157817000	157826999	15.68
chr2	157830000	157832399	10.73
chr2	157836400	157843199	36.02
chr2	157847800	157901599	199.91
chr2	157914200	157936199	80.34
chr2	157943200	157945199	310.17
chr2	157974400	157977999	22.83
chr2	157982000	157998999	17.1
chr2	158027200	158031599	310.17
chr2	158090000	158150599	310.17
chr2	158152000	158155199	36.83
chr2	158156600	158163799	56.68
chr2	158165800	158171599	19.46
chr2	158173400	158182199	54.73
chr2	158188800	158234999	124.08
chr2	158248400	158266399	65.98
chr2	158267800	158285599	54.91
chr2	158303000	158318199	110.38
chr2	158354800	158362399	310.17
chr2	158367400	158370799	14.16
chr2	158375400	158376399	20.38
chr2	158408800	158411199	310.17
chr2	158494800	158514599	62.75
chr2	158538200	158544399	12.97
chr2	158624400	158628199	310.17
chr2	158665200	158690399	228.98
chr2	158692200	158702199	40.5
chr2	158706400	158724399	30.27
chr2	158731000	158736999	25.88
chr2	158743400	158752199	10.41
chr2	158761000	158781999	304.39
chr2	158793400	158796999	310.17
chr2	158838600	158876599	71.23
chr2	158891600	158895999	16.12
chr2	158906200	158913999	11.78
chr2	159001800	159006199	7.83
chr2	159269600	159271999	10.37
chr2	159421000	159425399	13.55
chr2	159582800	159583999	12.31
chr2	159630600	159633799	18.3
chr2	159755200	159756399	10.73
chr2	160324400	160330599	16.12
chr2	160342800	160354199	49.39
chr2	160364600	160370199	310.17
chr2	160407800	160409199	13.49
chr2	160421200	160423199	11.42
chr2	160430400	160453999	192.29
chr2	160524600	160531599	11.48
chr2	160535000	160539999	38.4
chr2	160551000	160553999	12.99
chr2	160583600	160592999	20.25
chr2	160601200	160603999	7.58
chr2	160645000	160649199	310.17
chr2	160729200	160773399	310.17
chr2	160872000	160875599	310.17
chr2	160880400	160885599	10.28
chr2	160887200	160888799	24.64
chr2	160891000	160912999	264.82
chr2	160914800	160929599	58.19
chr2	160931000	160946599	23.89
chr2	161107600	161110199	310.17
chr2	161177200	161178399	55.24
chr2	161337000	161344399	19.59
chr2	162635000	162642799	6.78
chr2	162660000	162664399	143.85
chr2	162906000	162909999	13.07
chr2	162929400	162932799	310.17
chr2	162943000	162944199	52.91
chr2	162959200	162961599	20.61
chr2	162963000	162978199	58.18
chr2	162991400	162999599	11.3
chr2	163016200	163018199	262.76
chr2	163053800	163068999	310.17
chr2	163071600	163085599	38.07
chr2	163097800	163109999	19.03
chr2	163119200	163124199	25.84
chr2	163151200	163155399	10.42
chr2	163186800	163196599	39.08
chr2	163202000	163205599	198.8
chr2	163216600	163238599	32.84
chr2	163313800	163323199	20.82
chr2	163331400	163341599	34.26
chr2	163343400	163350199	12.54
chr2	163351600	163357199	30.14
chr2	163358600	163365599	13.81
chr2	163385200	163387399	25.78
chr2	163394000	163404599	57.79
chr2	163417800	163420999	310.17
chr2	163438200	163440399	12.44
chr2	163443400	163455199	13.15
chr2	163462400	163472999	170.96
chr2	163480400	163482799	20.07
chr2	163487600	163494199	16.43
chr2	163535000	163543999	12.2
chr2	163546600	163562599	27.45
chr2	163601800	163618799	309.18
chr2	163640600	163647399	310.17
chr2	163656800	163662999	289.14
chr2	163670600	163678799	12.45
chr2	163688800	163699999	56.32
chr2	163701200	163705399	16.19
chr2	163708600	163745799	112.75
chr2	163747000	163755799	87.71
chr2	163806400	163829399	39.77
chr2	163857000	163866999	22.03
chr2	163868600	163877199	12.75
chr2	163909800	163919399	47.18
chr2	163994200	163998199	310.17
chr2	164004200	164007999	12.63
chr2	164066600	164072799	310.17
chr2	164073800	164076399	239.41
chr2	164105800	164109799	17.03
chr2	164136400	164154799	21.52
chr2	164167800	164168999	42.66
chr2	164385600	164387199	36.75
chr2	164388600	164390199	85.25
chr2	164399800	164406199	17.71
chr2	164421600	164443799	291.06
chr2	164449200	164458999	65.61
chr2	164460800	164473999	310.17
chr2	164485200	164488599	310.17
chr2	164497000	164502799	227.58
chr2	164506400	164518799	28.53
chr2	164539600	164546399	14.24
chr2	164549600	164553599	15.78
chr2	164562200	164565799	221.62
chr2	164580200	164581799	13.82
chr2	164583800	164593799	21.65
chr2	164663000	164665599	8.66
chr2	164745400	164748999	310.17
chr2	164765200	164783199	310.17
chr2	164785000	164796999	310.17
chr2	164799600	164806599	310.17
chr2	164815600	164840799	310.17
chr2	164854200	164862999	104.79
chr2	164864600	164881199	310.17
chr2	164882600	164905799	86.22
chr2	164907200	164914199	310.17
chr2	164922000	164944599	44.94
chr2	164946400	164954399	13.28
chr2	164959600	164964799	173.04
chr2	164967600	164971599	10.55
chr2	164980800	164999199	56.48
chr2	165033200	165035599	310.17
chr2	165049000	165066999	107.56
chr2	165089600	165104199	15.14
chr2	165111800	165118599	13.43
chr2	165119800	165150599	198.12
chr2	165179000	165184599	36.28
chr2	165186400	165202599	109.13
chr2	165210400	165230599	10.11
chr2	165232200	165235599	240.08
chr2	165245400	165254799	11.9
chr2	165256000	165264399	11.5
chr2	165271000	165329999	310.17
chr2	165367000	165368999	69.66
chr2	165383000	165388599	310.17
chr2	165395000	165430999	286.01
chr2	165432800	165446399	15.51
chr2	165456600	165474199	67.43
chr2	165481000	165490999	24.73
chr2	165492400	165497799	235.72
chr2	165499400	165506399	189.6
chr2	165508800	165519599	22.2
chr2	165520800	165536199	20.41
chr2	165542600	165567799	87.71
chr2	165569800	165575799	10.76
chr2	165582800	165585799	20.93
chr2	165593000	165596199	222.48
chr2	165597400	165614799	14.75
chr2	165617000	165636199	73.67
chr2	165637800	165665199	82.88
chr2	165679600	165686999	10.59
chr2	165691400	165719199	63.02
chr2	165722800	165729399	14.85
chr2	165731400	165743599	39.65
chr2	165744800	165762199	40.85
chr2	165763400	165774199	43.56
chr2	165777800	165802199	75.39
chr2	165804200	165902799	310.17
chr2	165904400	165915199	54.21
chr2	165921600	165928399	27.82
chr2	165948000	165960199	10.46
chr2	165967200	165974399	14.66
chr2	165979200	165993999	310.17
chr2	166020600	166035999	79.82
chr2	166039800	166046199	10.19
chr2	166062400	166311399	310.17
chr2	166312800	166469999	310.17
chr2	166470800	166496399	308.92
chr2	166501000	166530599	183.63
chr2	166535000	166694999	310.17
chr2	166696200	166718799	310.17
chr2	166722200	166733399	19.37
chr2	166734600	166738199	28.57
chr2	166740000	166750399	30.79
chr2	166752000	166770999	10.51
chr2	166772800	166778799	23.79
chr2	166780200	166787799	89.39
chr2	166792600	166794599	208.08
chr2	166804000	166807599	310.17
chr2	166817600	166823199	32.93
chr2	166827000	166830799	10.07
chr2	166833000	166838199	10.99
chr2	166840000	166843199	16.29
chr2	166848800	166852199	10.14
chr2	166853400	166862199	11.49
chr2	166883400	166886599	15.62
chr2	166904000	166907999	310.17
chr2	166991000	166998399	310.17
chr2	167014600	167017999	310.17
chr2	167024400	167044799	30.68
chr2	167053000	167068199	310.17
chr2	167070000	167083399	73.45
chr2	167093000	167142599	310.17
chr2	167144000	167159199	25.3
chr2	167161000	167171399	22.7
chr2	167173000	167182399	23.73
chr2	167183800	167190999	65.38
chr2	167194800	167228999	135.17
chr2	167230200	167242399	310.17
chr2	167246600	167258799	65.36
chr2	167260200	167281799	55.24
chr2	167291400	167359599	310.17
chr2	167370800	167388199	32.08
chr2	167398600	167407999	12.96
chr2	167414600	167418799	12.66
chr2	167420400	167428199	310.17
chr2	167442800	167452199	70.8
chr2	167465200	167480399	55.8
chr2	167482200	167493999	310.17
chr2	167501200	167512999	310.17
chr2	167526400	167533599	16.52
chr2	167534800	167607799	310.17
chr2	167609200	167613399	21.18
chr2	167615000	167635799	310.17
chr2	167637400	167662799	310.17
chr2	167670600	167672799	14.88
chr2	167684200	167882199	310.17
chr2	167884200	167900999	60.44
chr2	167902400	167911399	15.91
chr2	167916000	167934599	310.17
chr2	167935600	167945999	24.61
chr2	167947200	168013999	310.17
chr2	168015800	168062399	310.17
chr2	168063600	168082399	310.17
chr2	168089200	168107399	71.96
chr2	168110200	168120399	286.74
chr2	168123400	168135799	101.66
chr2	168141000	168174599	310.17
chr2	168204400	168209799	310.17
chr2	168228400	168231999	310.17
chr2	168251600	168264399	40.36
chr2	168266000	168282999	136.44
chr2	168286000	168289399	13.37
chr2	168312600	168331799	29.96
chr2	168333000	168341999	18.34
chr2	168351000	168362599	10.95
chr2	168383400	168399999	28.44
chr2	168418000	168470799	109.92
chr2	168472000	168510799	95.83
chr2	168513800	168567399	201.47
chr2	168568800	168591799	176.02
chr2	168598400	168602999	229.9
chr2	168604200	168708799	310.17
chr2	168710600	168720199	34.04
chr2	168721400	168770799	310.17
chr2	168779600	168785999	19.91
chr2	168790200	168797799	28.61
chr2	168798800	168808399	32.28
chr2	168809600	168816199	17.05
chr2	168824800	168833799	26.34
chr2	168836800	168851999	113.6
chr2	168853200	168863199	39.57
chr2	168864600	168896199	123.72
chr2	168902000	168913599	63.15
chr2	168924200	168935999	38.94
chr2	168953800	168960199	310.17
chr2	168976800	168978599	14.88
chr2	168980200	168995999	13.66
chr2	168998000	169014599	47.73
chr2	169059000	169064799	13.19
chr2	169093000	169096599	11
chr2	169100400	169105199	11.93
chr2	169113800	169117399	10.3
chr2	169118800	169123799	10.61
chr2	169125400	169150199	37.18
chr2	169151800	169165399	38.4
chr2	169167200	169197599	19.87
chr2	169210000	169218599	49.72
chr2	169296000	169306399	13.49
chr2	169392600	169407999	10.09
chr2	169492200	169510799	20.36
chr2	169585400	169617199	48.59
chr2	169618600	169649799	310.17
chr2	169653200	169682199	35.54
chr2	169692000	169705999	67.18
chr2	169714800	169725799	37.39
chr2	169727400	169759999	62.39
chr2	169774000	169781599	17.47
chr2	169782800	169827599	104.98
chr2	169829000	169849999	56.31
chr2	169851400	169877399	32.73
chr2	169883400	169890599	25.12
chr2	169903000	169918799	53.99
chr2	169946000	169951799	23.93
chr2	169961000	169965599	23.83
chr2	169989800	170000799	67.84
chr2	170005000	170017799	16.29
chr2	170022200	170025599	14.45
chr2	170028400	170036599	23.51
chr2	170067600	170071399	23.36
chr2	170085000	170139999	310.17
chr2	170152800	170155799	54.99
chr2	170172600	170180399	17.64
chr2	170183600	170188999	140.14
chr2	170190200	170202599	14.13
chr2	170205200	170212999	54.41
chr2	170216600	170225799	310.17
chr2	170252400	170265799	28.4
chr2	170282600	170297999	49.68
chr2	170306400	170332399	136.99
chr2	170333600	170353399	180.79
chr2	170399800	170409399	35.26
chr2	170410600	170411999	26.65
chr2	170423800	170432399	15.44
chr2	170506000	170514599	310.17
chr2	170516000	170519599	11.52
chr2	170520800	170558599	32.85
chr2	170564000	170566999	10.33
chr2	170572400	170574399	12.43
chr2	170583200	170584399	14.61
chr2	170657400	170660399	10.31
chr2	170691800	170697199	28.13
chr2	170730800	170732999	113.88
chr2	170751600	170767599	10.96
chr2	170768800	170776999	21.83
chr2	170804400	170808999	11.36
chr2	170824000	170831399	8.99
chr2	170864600	170866799	16.58
chr2	170868400	170873399	24.64
chr2	170911000	170920999	26.96
chr2	171093600	171099799	15.9
chr2	171630200	171641999	11.25
chr2	171726400	171738999	54.03
chr2	171816000	171819199	16.6
chr2	171993400	172000999	32.67
chr2	172002200	172007199	20.49
chr2	172042000	172043599	20.38
chr2	172099400	172107399	29.1
chr2	172137000	172153999	17.65
chr2	172212600	172214599	10.81
chr2	172269200	172277599	20.14
chr2	172290200	172295399	18.54
chr2	172332000	172357999	150.67
chr2	172366400	172373999	310.17
chr2	172399000	172419599	25.64
chr2	172435000	172441399	114.35
chr2	172458800	172470199	62.22
chr2	172471400	172473599	12.71
chr2	172475800	172491399	28.69
chr2	172493000	172527599	52.37
chr2	172529000	172533399	10.77
chr2	172545600	172552199	310.17
chr2	172558600	172561999	12.33
chr2	172563800	172568599	16.99
chr2	172579200	172587199	27.24
chr2	172588600	172591599	16.87
chr2	172601600	172611199	11.38
chr2	172612600	172616199	19.45
chr2	172617200	172624399	33.85
chr2	172627400	172631399	22
chr2	172632800	172639599	51.68
chr2	172643200	172654799	55.11
chr2	172656400	172694199	199.83
chr2	172695400	172731999	107.65
chr2	172733200	172743599	93.28
chr2	172751200	172753799	16.79
chr2	172755600	172764599	15.97
chr2	172765800	172783599	37.62
chr2	172785400	172790799	14.41
chr2	172793600	172955599	310.17
chr2	172957400	172967599	101.97
chr2	172968800	172972199	10.7
chr2	172973800	172980399	73.65
chr2	172995800	173004999	310.17
chr2	173014800	173065199	310.17
chr2	173079200	173089599	29.72
chr2	173101200	173120599	59.6
chr2	173140600	173175199	263.94
chr2	173176600	173188799	60.59
chr2	173201600	173212599	18.91
chr2	173215200	173293199	310.17
chr2	173300200	173303599	11.86
chr2	173307000	173316599	24.82
chr2	173326000	173348199	57.9
chr2	173349400	173362399	77.73
chr2	173364000	173388999	60.72
chr2	173402800	173421599	85.56
chr2	173424400	173446999	43.59
chr2	173453800	173459599	11.12
chr2	173514000	173556199	91.59
chr2	173564200	173572799	19.23
chr2	173577600	173578799	184.62
chr2	173584200	173602199	111.3
chr2	173604600	173617799	55.42
chr2	173628000	173635999	11.04
chr2	173657800	173663199	310.17
chr2	173696800	173704399	23.88
chr2	173705800	173726199	43.45
chr2	173737000	173746599	281.79
chr2	173749400	173786799	235.54
chr2	173789000	173798399	210.84
chr2	173799600	173814399	58.87
chr2	173839800	173859199	27.86
chr2	173932600	173943599	30.71
chr2	173945200	173950599	11.6
chr2	173970600	173982599	59.75
chr2	173986800	173997799	60.63
chr2	173999200	174029999	108.82
chr2	174047000	174064799	49.68
chr2	174068800	174079199	310.17
chr2	174083800	174097199	10.01
chr2	174098400	174107599	22.22
chr2	174108600	174125199	310.17
chr2	174126200	174132999	52.28
chr2	174192000	174204599	25.37
chr2	174255200	174276599	20.04
chr2	174283200	174300999	310.17
chr2	174309400	174322199	32.93
chr2	174326600	174337599	310.17
chr2	174339000	174343399	12.32
chr2	174412800	174429399	250.6
chr2	174431000	174478999	310.17
chr2	174497800	174505199	10.99
chr2	174559000	174581599	28.1
chr2	174595200	174604199	33.02
chr2	174636600	174638799	12.71
chr2	174643400	174647799	53.91
chr2	174653200	174661999	23.26
chr2	174667800	174678799	84.57
chr2	174760200	174788199	305.66
chr2	174806200	174818599	24.59
chr2	174845000	174894399	310.17
chr2	174896400	174909599	54.1
chr2	174913200	174922999	234.98
chr2	178115200	178126999	121.06
chr2	178128200	178148999	115.69
chr2	178152600	178163999	14.17
chr2	178171600	178175799	11.64
chr2	178188400	178194199	11.88
chr2	178238000	178274799	126.12
chr2	178326800	178328199	14.08
chr2	178413200	178417799	310.17
chr2	178419000	178433999	134.16
chr2	178453000	178464399	57.85
chr2	178466000	178467199	11.06
chr2	178469600	178477799	17.52
chr2	178479800	178485399	13.84
chr2	178488400	178496399	35.79
chr2	178496600	178520999	66.23
chr2	178527000	178539199	11.66
chr2	178543600	178551399	13.59
chr2	178571800	178578399	20.24
chr2	178579000	178587799	14.17
chr2	178592400	178600599	27.7
chr2	178621200	178624199	14.07
chr2	178626800	178639199	113.94
chr2	178670200	178693799	19.62
chr2	178708200	178718799	10.52
chr2	178727600	178729599	16.66
chr2	178781200	178783599	10.46
chr2	178798400	178805599	23.41
chr2	178809000	178813799	12.57
chr2	178834000	178843799	18.24
chr2	178845600	178848599	17.96
chr2	178860000	178863199	13.06
chr2	178967000	178968799	20.93
chr2	179039200	179057999	16.68
chr2	179401800	179406399	11.14
chr2	179441600	179444999	310.17
chr2	179490400	179495799	16.3
chr2	179500400	179535599	89.3
chr2	179537400	179541599	15.85
chr2	179620600	179622199	13.48
chr2	179649000	179660199	18.77
chr2	179677400	179688799	23.03
chr2	179690000	179699199	16.32
chr2	179709200	179742999	82.9
chr2	179753200	179764799	30.14
chr2	179766000	179777399	26.65
chr2	179779800	179782199	13.33
chr2	179787200	179807799	42.93
chr2	179809400	179814999	10.59
chr2	179817400	179830199	36.07
chr2	179831600	179877999	83.59
chr2	179879200	179902599	51.25
chr2	179910000	179921199	12.04
chr2	179928800	179950399	61.52
chr2	179955600	179978799	310.17
chr2	180020200	180046599	310.17
chr2	180048200	180053599	33.69
chr2	180057200	180064599	10.41
chr2	180069800	180073399	186.85
chr2	180080600	180090999	34
chr2	180103200	180105799	24.11
chr2	180108000	180120399	276.48
chr2	180124800	180129799	12.68
chr2	180152200	180162399	10.81
chr2	180168600	180211999	310.17
chr2	180213400	180237799	310.17
chr2	180248400	180252799	29.41
chr2	180254200	180348799	310.17
chr2	180351800	180360399	15.99
chr2	180361600	180390999	138.74
chr2	180425000	180444199	42.07
chr2	180446800	180461599	31.5
chr2	180463000	180485999	62.97
chr2	180497200	180516399	87.31
chr2	180527600	180539799	11.18
chr2	180541200	180548599	16.38
chr2	180580600	180596199	310.17
chr2	180597400	180616799	116.51
chr2	180641600	180642799	44.22
chr2	180654600	180655999	14.72
chr2	180657600	180665799	78.31
chr2	180699600	180703599	310.17
chr2	180707400	180712399	310.17
chr2	180725000	180729199	27.46
chr2	180887800	180897999	305.15
chr2	180919600	180937999	310.17
chr2	180947000	180956399	55.3
chr2	180966000	180969399	310.17
chr2	180976000	180985399	12.05
chr2	180991400	181003599	28.01
chr2	181006400	181018999	38.06
chr2	181021800	181045399	70.42
chr2	181079000	181097399	59.7
chr2	181100200	181104199	12.98
chr2	181108800	181121599	17.29
chr2	181134200	181135799	31.78
chr2	181147400	181157999	20.26
chr2	181184600	181189999	310.17
chr2	181202000	181215199	19.52
chr2	181218800	181225199	124.15
chr2	181226800	181244399	184.71
chr2	181286200	181291399	310.17
chr2	181313400	181314399	14.45
chr2	181319000	181320799	141.84
chr2	181360800	181370399	310.17
chr2	181378400	181387399	59.43
chr2	181458000	181466799	310.17
chr2	181469000	181473799	25.28
chr2	181482800	181498599	309.97
chr2	181518800	181522799	310.17
chr2	181568400	181602199	310.17
chr2	181651800	181664199	52.81
chr2	181669000	181681399	310.17
chr2	181682600	181697799	310.17
chr2	181837200	181838799	310.17
chr2	181863600	181865999	310.17
chr3	3507600	3508399	19.93
chr3	4734400	4735199	10.41
chr3	4764600	4765399	19.52
chr3	5209800	5212399	183.48
chr3	5213600	5216799	101.82
chr3	5218000	5223399	310.17
chr3	5325200	5329999	32.63
chr3	5348600	5351799	13.03
chr3	5386200	5392399	43.5
chr3	5452800	5454399	22.36
chr3	5574200	5576999	310.17
chr3	6135800	6137599	16.59
chr3	6809800	6812599	16.11
chr3	7365200	7367999	310.17
chr3	7500800	7504199	310.17
chr3	7612600	7613599	120.79
chr3	8163000	8163999	14.9
chr3	8461600	8463199	15.9
chr3	8510200	8511799	19.6
chr3	8628400	8634199	13.39
chr3	8661400	8669999	310.17
chr3	8677000	8679399	14.2
chr3	8684800	8686399	77.54
chr3	8694800	8710599	42.71
chr3	8712600	8728599	232.21
chr3	8730000	8732199	25.97
chr3	8734800	8739799	15.35
chr3	8766200	8769199	217.41
chr3	8785200	8786599	30.39
chr3	8861400	8868999	12.29
chr3	8919200	8925199	310.17
chr3	8947400	8949399	25.26
chr3	8951600	8959599	12.46
chr3	8960800	8996399	64.2
chr3	9003800	9007199	310.17
chr3	9027400	9029399	33.14
chr3	9030800	9039799	43.61
chr3	9060200	9066599	10.42
chr3	9107400	9111999	19.12
chr3	9249600	9253399	310.17
chr3	9334000	9335999	18.26
chr3	9339200	9344199	30.18
chr3	9346400	9348999	310.17
chr3	9398000	9403399	11.17
chr3	9434800	9456999	52.84
chr3	9496800	9501399	19.37
chr3	9515200	9524199	26.52
chr3	9540400	9556999	20.98
chr3	9566200	9590399	18.04
chr3	9598000	9618199	310.17
chr3	9628600	9630399	29.85
chr3	9655000	9671999	76.39
chr3	9690800	9714399	73.98
chr3	9715600	9717599	10.48
chr3	9793400	9800799	22.3
chr3	9825400	9834599	310.17
chr3	9844400	9847199	13.4
chr3	9939200	9940399	13.1
chr3	9967400	9972999	34.7
chr3	9974200	9975799	101.17
chr3	10009400	10015999	310.17
chr3	10205400	10214799	33.99
chr3	10228800	10239399	25.54
chr3	10329800	10335399	310.17
chr3	10341200	10343199	37.89
chr3	10350400	10351799	310.17
chr3	10366600	10368399	29.11
chr3	10439200	10440599	310.17
chr3	13471400	13473399	97.57
chr3	14533200	14534799	310.17
chr3	14578400	14580199	310.17
chr3	14610200	14611799	292.27
chr3	14641200	14642399	248.62
chr3	14862400	14863799	246.29
chr3	14885800	14887199	310.17
chr3	16181600	16184599	310.17
chr3	17785200	17791199	308.68
chr3	17793000	17795199	44.17
chr3	18054400	18056199	265.67
chr3	18242600	18243999	276.61
chr3	18623400	18626799	60.43
chr3	19059000	19062199	16.67
chr3	19158200	19163999	310.17
chr3	19186800	19189599	310.17
chr3	19309600	19312599	310.17
chr3	19473400	19474799	13.97
chr3	19627800	19630999	310.17
chr3	19658600	19659999	17.45
chr3	19694000	19694799	33.61
chr3	19894000	19896199	310.17
chr3	20013400	20015999	11.22
chr3	20033000	20035799	146.21
chr3	20057200	20058799	263.87
chr3	20119200	20120199	22.24
chr3	20129600	20131399	11.39
chr3	20141600	20148999	19.52
chr3	20154400	20155599	310.17
chr3	20366600	20367399	13.98
chr3	21478000	21480199	11.73
chr3	21498200	21500399	12.89
chr3	21562800	21566399	85.63
chr3	21576800	21579799	12.36
chr3	21804200	21804799	17.51
chr3	21933800	21940199	172.99
chr3	21941800	21953599	12.65
chr3	21961200	21964799	10.02
chr3	22021400	22026399	14.07
chr3	22072000	22080199	310.17
chr3	22120200	22128199	20.62
chr3	23407200	23411599	15.96
chr3	23938800	23940199	14.86
chr3	25143400	25145399	310.17
chr3	26152400	26153999	24.87
chr3	26331000	26333999	237.95
chr3	27151200	27159999	310.17
chr3	27182600	27184199	120.62
chr3	27191400	27196599	34.44
chr3	27204400	27207799	40.18
chr3	27215800	27223399	12.1
chr3	27228000	27230599	11.34
chr3	27419000	27433399	33.69
chr3	27443600	27472399	35.92
chr3	27473800	27474999	29.59
chr3	27476400	27477399	25.58
chr3	27478600	27492799	33.98
chr3	27519000	27538399	15
chr3	27541200	27543199	10.38
chr3	27572400	27633599	83.49
chr3	27636000	27661799	27.35
chr3	27663000	27698999	27.88
chr3	27700600	27712599	310.17
chr3	27727200	27730399	21.76
chr3	27779200	27782799	24.12
chr3	27826000	27827999	10.8
chr3	27858000	27866999	178.8
chr3	27894800	27901399	13.7
chr3	27937800	27939999	310.17
chr3	28178600	28186999	10.72
chr3	28262200	28266199	247.65
chr3	28355600	28360199	14.25
chr3	28547600	28552999	10.03
chr3	28780600	28782199	310.17
chr3	28803600	28806399	310.17
chr3	29081600	29083199	47.95
chr3	29574800	29575799	10.98
chr3	30008600	30020199	310.17
chr3	30077200	30082199	22.55
chr3	30083400	30087799	14.46
chr3	30095200	30098799	13.48
chr3	30103800	30109399	102.74
chr3	30120200	30120999	15.15
chr3	30138200	30145399	28.83
chr3	30148800	30162399	27.45
chr3	30188000	30195399	15.85
chr3	30203200	30214999	64.44
chr3	30217200	30228799	29.67
chr3	30242600	30252799	23.11
chr3	30359200	30363199	11.69
chr3	30416600	30422199	50.04
chr3	30436200	30438399	12.84
chr3	30452400	30456799	8.67
chr3	30503200	30515999	310.17
chr3	30592600	30595999	310.17
chr3	30598400	30604799	310.17
chr3	30646800	30648199	25.15
chr3	30650000	30650999	15.64
chr3	30702600	30704999	26.05
chr3	30792600	30794599	310.17
chr3	30854600	30856599	129.46
chr3	30866000	30868599	18.3
chr3	30967200	30972999	310.17
chr3	30994600	31001799	310.17
chr3	31014400	31020799	45.47
chr3	31022600	31025799	22.65
chr3	31056200	31066399	92.14
chr3	31091200	31098399	310.17
chr3	31132400	31139399	11.44
chr3	31148800	31157199	13.94
chr3	31190200	31192599	10.63
chr3	31196600	31205799	14.1
chr3	31207200	31214599	149.25
chr3	31215800	31241199	26.15
chr3	31253000	31263799	74.38
chr3	31457000	31460799	6.61
chr3	31902600	31903399	11.08
chr3	32065200	32068199	15.73
chr3	32130800	32133399	14.18
chr3	32364200	32366399	310.17
chr3	32395800	32401799	310.17
chr3	32509000	32513199	310.17
chr3	32529000	32530199	251.33
chr3	32592800	32599599	29.3
chr3	32615800	32618999	310.17
chr3	32655400	32656999	12.71
chr3	32674800	32677399	14.07
chr3	32707200	32710599	310.17
chr3	32736000	32739599	310.17
chr3	32817000	32818999	310.17
chr3	32848200	32857199	23.59
chr3	32902400	32906799	21.6
chr3	32908400	32915799	7.93
chr3	32937400	32941399	13.4
chr3	33142400	33143599	76.73
chr3	33610200	33610999	16.54
chr3	33799000	33801399	310.17
chr3	33842400	33845199	94.65
chr3	34019000	34021399	310.17
chr3	34079600	34082599	218.19
chr3	34642000	34644199	10.79
chr3	34648600	34653799	288.61
chr3	34660200	34667599	36.69
chr3	34691800	34693999	57.22
chr3	34794600	34798599	23.01
chr3	35083600	35091599	15.11
chr3	35338200	35345399	163.91
chr3	35401800	35408799	28.23
chr3	35438200	35440599	12.06
chr3	35753200	35755199	310.17
chr3	35931600	35936199	310.17
chr3	35999800	36001199	310.17
chr3	36065600	36068599	229.03
chr3	36150600	36153599	310.17
chr3	36447400	36450999	19.34
chr3	36474000	36477199	284.6
chr3	36479400	36483399	22.38
chr3	36521000	36521799	39.56
chr3	36551200	36553199	108.53
chr3	36570400	36572999	310.17
chr3	36612800	36613599	117.01
chr3	36689000	36690599	310.17
chr3	36862600	36863999	310.17
chr3	36941200	36941999	34.97
chr3	37063000	37064199	29.67
chr3	37151000	37160999	15.33
chr3	37179600	37185399	11.27
chr3	37201200	37206999	49.06
chr3	37311600	37313799	310.17
chr3	37347200	37349599	294.18
chr3	37376800	37383999	13.05
chr3	37418600	37421599	310.17
chr3	37568600	37572399	26.32
chr3	37584200	37587999	16.46
chr3	37591800	37598799	31.02
chr3	37612600	37620599	16.33
chr3	37639400	37643999	310.17
chr3	37664200	37669199	28.46
chr3	37685800	37688799	10.81
chr3	37721200	37729799	113
chr3	37800000	37807199	21.53
chr3	37873400	37878599	11.53
chr3	37896800	37898999	62.28
chr3	37906200	37909599	38.39
chr3	37934200	37941199	12.84
chr3	37975200	37978799	14.06
chr3	37993000	37995999	37.5
chr3	38039200	38051999	15.71
chr3	38271000	38281599	12.84
chr3	38296800	38300999	15.41
chr3	38356800	38361399	23.64
chr3	38454000	38457599	26.15
chr3	38482600	38485399	310.17
chr3	38883800	38889799	310.17
chr3	39009000	39010799	17.57
chr3	39219800	39221799	19.94
chr3	39258600	39259399	12.16
chr3	39708400	39709799	12.01
chr3	39713400	39715399	14
chr3	40391000	40402999	23.68
chr3	40404400	40409599	14.63
chr3	40438600	40448999	10.74
chr3	40453600	40454599	25.97
chr3	40458800	40463599	17.86
chr3	40531200	40532199	86.8
chr3	40540400	40542199	276.28
chr3	40728600	40729799	15.68
chr3	40744400	40746399	310.17
chr3	40799400	40801199	310.17
chr3	40846000	40847399	86.32
chr3	40893400	40894799	112.2
chr3	40949000	40951199	310.17
chr3	41080800	41085999	310.17
chr3	41192400	41199599	22.94
chr3	41257000	41260199	22.96
chr3	41276000	41278399	11.3
chr3	41282000	41288199	29.95
chr3	41423000	41424799	31.34
chr3	41497000	41498999	15.24
chr3	41554600	41557599	16.34
chr3	41562800	41567599	310.17
chr3	41569000	41608999	68.16
chr3	41741400	41743399	310.17
chr3	42611400	42612399	12.03
chr3	45375200	45381999	143.93
chr3	46446000	46448599	310.17
chr3	48585400	48588399	11.16
chr3	49641400	49644599	65.42
chr3	49749200	49759599	310.17
chr3	49805800	49811599	22.08
chr3	49839400	49842599	48.32
chr3	49864000	49874399	148.95
chr3	49905000	49912399	93.66
chr3	49927000	49930399	49
chr3	50376000	50384799	52.17
chr3	50442200	50445199	39.11
chr3	50482800	50486199	31.7
chr3	50884200	50889199	15.66
chr3	50896600	50899399	19.6
chr3	50902600	50917399	40.74
chr3	50924000	50937399	9.3
chr3	50979600	50987999	47.74
chr3	50989200	50996399	47.57
chr3	50997400	51007999	19.61
chr3	51019200	51028399	30.27
chr3	51031200	51035199	24.66
chr3	51055200	51092999	37.93
chr3	51106800	51124799	20.47
chr3	51125800	51139599	19.9
chr3	51150000	51160999	32.58
chr3	51180400	51182399	10.1
chr3	51224000	51229199	310.17
chr3	51230600	51239999	14.98
chr3	51246800	51250599	20.31
chr3	51275000	51278399	310.17
chr3	51283400	51294399	9.24
chr3	51305800	51311599	18.59
chr3	51332400	51335599	10.99
chr3	51339400	51342799	310.17
chr3	51355800	51362599	192.05
chr3	51364600	51366599	8.94
chr3	51388600	51389799	26.45
chr3	51395000	51398999	87.15
chr3	51406200	51410799	310.17
chr3	51413400	51417599	310.17
chr3	51482800	51485199	310.17
chr3	51504000	51550599	30.76
chr3	51552200	51555999	11.91
chr3	51557200	51569199	310.17
chr3	51609800	51615199	14.12
chr3	51645200	51676799	90.26
chr3	51686400	51692399	31.32
chr3	51694000	51704599	310.17
chr3	51706000	51756999	153.5
chr3	51775000	51800799	128.26
chr3	51802000	51833399	19.91
chr3	51849400	51860999	13.51
chr3	51876400	51892399	96.35
chr3	51899200	51902399	12.8
chr3	51903800	51912599	51.76
chr3	51915000	51929999	65.01
chr3	51958200	51982799	28.46
chr3	51994000	52013399	106.27
chr3	52014800	52018599	29.57
chr3	52019800	52049999	310.17
chr3	52051600	52067599	17.89
chr3	52069200	52076199	44.29
chr3	52079200	52107599	310.17
chr3	52129400	52130199	13.37
chr3	52175600	52182199	310.17
chr3	52183600	52190399	81.03
chr3	52192400	52200599	277.12
chr3	52210400	52213399	22.7
chr3	52267400	52270799	310.17
chr3	52296600	52301799	17.91
chr3	52385800	52401999	85.7
chr3	52404600	52418599	11.23
chr3	52535000	52543799	18.92
chr3	52639600	52648999	44.56
chr3	52953000	52961399	20.75
chr3	52998000	53008399	22.63
chr3	53016400	53017599	147.23
chr3	53040600	53045999	310.17
chr3	53288200	53290399	10.47
chr3	53336400	53345599	23.06
chr3	53459400	53469799	310.17
chr3	53477200	53480599	11.3
chr3	53594800	53603199	16.42
chr3	53620400	53623799	13.21
chr3	53653800	53658399	151.5
chr3	53862800	53865599	310.17
chr3	54155400	54157199	58.65
chr3	54357800	54361399	13.68
chr3	54396800	54403799	21.12
chr3	54411000	54416399	21.73
chr3	54417600	54422199	26.73
chr3	54556800	54564999	38.65
chr3	54570000	54572799	21.3
chr3	54581400	54590799	37.73
chr3	54594600	54599999	11.35
chr3	54607600	54614199	10.79
chr3	54632600	54634799	10.3
chr3	54690200	54693599	310.17
chr3	54731800	54736599	310.17
chr3	54754800	54756999	302.91
chr3	54776000	54777399	11.69
chr3	54782000	54782999	12.22
chr3	54806600	54808599	310.17
chr3	54915000	54916399	52.36
chr3	55054400	55055999	107.05
chr3	55111000	55114199	310.17
chr3	55181400	55186599	18.73
chr3	55242000	55244199	262.32
chr3	55342000	55359599	40.08
chr3	55373800	55376399	11.72
chr3	55377600	55385799	23.15
chr3	55406600	55407399	13.44
chr3	55413600	55417599	23.3
chr3	55418600	55425199	13.06
chr3	55461200	55463799	30.11
chr3	55506600	55527999	32.11
chr3	55530200	55547599	67.29
chr3	55586400	55591799	108.38
chr3	55593400	55602799	55.14
chr3	55610400	55614799	56.91
chr3	55634400	55649399	11.43
chr3	55679400	55687799	11.49
chr3	55780000	55788999	310.17
chr3	56182200	56184399	310.17
chr3	56302200	56303799	16.14
chr3	56356600	56358199	11.76
chr3	57292800	57295999	12.31
chr3	57465000	57474799	46.08
chr3	57486200	57490399	68.92
chr3	57499400	57502599	11.07
chr3	57508600	57512999	12.02
chr3	57573400	57577199	310.17
chr3	57650800	57651999	310.17
chr3	57735000	57737199	310.17
chr3	57846200	57848599	310.17
chr3	57940000	57943599	15.34
chr3	58332800	58337399	16.27
chr3	58413800	58418399	310.17
chr3	58524000	58527199	310.17
chr3	58576200	58577999	310.17
chr3	58636200	58637599	197.48
chr3	58675200	58679399	10.11
chr3	58690400	58692999	310.17
chr3	58729600	58733799	13.9
chr3	59005200	59007599	310.17
chr3	59079800	59082399	26.65
chr3	59258200	59265399	16.49
chr3	59274600	59279799	39.45
chr3	59343200	59344999	223.58
chr3	60499000	60503599	310.17
chr3	60516200	60517799	11.22
chr3	60784200	60786199	22.63
chr3	61002000	61003799	310.17
chr3	61362800	61366199	310.17
chr3	62338400	62340599	310.17
chr3	62394400	62398199	9.27
chr3	62506000	62507399	310.17
chr3	62603400	62604399	25.52
chr3	63294800	63296999	310.17
chr3	63411800	63414599	21.9
chr3	63896400	63901799	240.26
chr3	63928400	63931199	310.17
chr3	63963000	63965199	310.17
chr3	63975800	63978199	310.17
chr3	64042400	64043199	15.08
chr3	64995000	64997599	11.06
chr3	65108600	65110199	136.58
chr3	65390400	65395399	310.17
chr3	65440600	65443399	15.04
chr3	65455000	65456399	33.9
chr3	65527000	65530199	310.17
chr3	65584400	65589399	33.46
chr3	65650800	65656999	14.24
chr3	65658200	65659999	310.17
chr3	65665600	65666799	310.17
chr3	65828000	65831399	11.44
chr3	65853800	65868599	130.53
chr3	65869800	65873799	184.87
chr3	65888000	65890999	10.09
chr3	65912000	65913199	17.54
chr3	65926000	65932599	147.37
chr3	65956800	65960599	310.17
chr3	65971800	65978599	310.17
chr3	65999000	66001199	10.14
chr3	66040000	66042199	15.39
chr3	66111600	66113799	14.02
chr3	66161800	66170599	49.2
chr3	66218800	66222599	310.17
chr3	66288800	66293199	230.04
chr3	66373600	66378799	21.14
chr3	66398600	66402399	10.48
chr3	66421600	66422799	10.35
chr3	66650400	66653199	43.63
chr3	66970200	66971199	13.01
chr3	66973000	66974199	184.83
chr3	66976800	66983199	310.17
chr3	66985400	66986599	310.17
chr3	67025200	67026199	13.12
chr3	67373000	67374999	71.03
chr3	67429600	67432199	310.17
chr3	67459200	67464599	310.17
chr3	67514600	67515999	242.97
chr3	67582200	67584199	247.87
chr3	67951200	67954799	12.89
chr3	68452600	68455999	58.61
chr3	68464400	68471399	56.24
chr3	68491000	68496199	310.17
chr3	68506800	68509599	11.36
chr3	68510800	68518799	12.49
chr3	68533800	68536599	7.99
chr3	68541600	68546199	12.59
chr3	68564000	68569199	11.2
chr3	68572200	68572999	83.61
chr3	68578600	68595999	182.45
chr3	68602000	68633199	12.82
chr3	68675400	68679199	13.82
chr3	68689000	68695799	7.62
chr3	68758800	68763799	39.42
chr3	68778800	68792199	27.41
chr3	68868800	68870999	310.17
chr3	69002600	69007399	310.17
chr3	69043000	69047999	310.17
chr3	69125800	69127999	310.17
chr3	69315800	69318999	310.17
chr3	69364200	69367999	10.17
chr3	69408000	69412199	16.41
chr3	69468800	69472999	11.18
chr3	69511400	69517399	30.97
chr3	69518800	69520999	25.53
chr3	69586000	69592399	12.99
chr3	69597600	69599599	310.17
chr3	69626600	69627599	11.45
chr3	69693800	69697599	12.47
chr3	69721400	69724399	310.17
chr3	69762800	69765799	10.63
chr3	69860000	69861799	45.11
chr3	70101200	70105199	34.52
chr3	73053400	73054199	18.12
chr3	73056600	73058199	24.04
chr3	73707800	73708599	95.07
chr3	74328800	74330599	11.94
chr3	75555800	75557999	310.17
chr3	75630200	75635999	9.11
chr3	75952800	75958599	310.17
chr3	79063800	79072799	15.05
chr3	79143200	79145999	13.1
chr3	79177200	79183199	20.53
chr3	79218000	79225399	11.58
chr3	79285000	79288199	310.17
chr3	79443800	79449399	8.7
chr3	79450600	79456199	20.3
chr3	79458800	79482199	18.09
chr3	79502400	79505799	10.77
chr3	79507400	79521799	46.59
chr3	79523800	79529799	9.8
chr3	79566600	79568999	310.17
chr3	79589800	79592799	310.17
chr3	79627200	79629799	310.17
chr3	79682400	79683799	11.09
chr3	79725400	79730399	23.95
chr3	79783800	79790599	17.8
chr3	79841800	79845799	126.97
chr3	79881800	79888799	296.97
chr3	79918600	79923999	16.08
chr3	80004000	80007199	13.79
chr3	80800200	80803199	31.9
chr3	80882800	80887399	16.65
chr3	80912800	80914199	310.17
chr3	81034200	81039599	310.17
chr3	81044200	81051199	13.4
chr3	81377200	81380999	15.29
chr3	81555800	81556799	10.81
chr3	81781000	81783599	32.16
chr3	81835200	81836599	28.65
chr3	81930200	81933399	310.17
chr3	82073400	82074799	94.19
chr3	82144600	82145999	92.06
chr3	82297400	82298799	17.01
chr3	82333200	82333999	58.63
chr3	82357400	82358799	102.66
chr3	82547600	82548799	45.01
chr3	82875600	82876799	113.88
chr3	83054800	83056399	167.69
chr3	83126800	83129999	120.16
chr3	83151800	83161799	22.52
chr3	83552000	83555399	7.67
chr3	83569200	83571399	17.41
chr3	83760200	83773599	310.17
chr3	83780600	83785599	122.65
chr3	83786800	83790399	275.73
chr3	83839200	83843999	245.97
chr3	83862400	83865599	19.77
chr3	83894600	83907599	28.29
chr3	83909000	83910599	18.77
chr3	83968400	83997799	45.31
chr3	84000800	84016799	15.11
chr3	84017800	84030799	27.3
chr3	84032400	84036399	10.85
chr3	84037600	84040999	310.17
chr3	84124000	84142399	91.11
chr3	84152600	84160399	310.17
chr3	84188600	84193599	41.9
chr3	84212600	84218599	10.21
chr3	84219800	84221399	69.01
chr3	84225600	84232599	63.34
chr3	84258200	84266399	290.06
chr3	84269600	84274799	39.1
chr3	84304000	84305599	19.79
chr3	84323800	84325999	14.4
chr3	84341600	84356399	30.65
chr3	84375600	84378599	10.19
chr3	84405800	84414799	26.79
chr3	84426200	84441199	24.65
chr3	84442400	84451999	98.04
chr3	84458800	84462599	28.62
chr3	84478400	84483199	310.17
chr3	84581200	84583599	310.17
chr3	84637800	84640199	12.05
chr3	84653800	84658199	13.73
chr3	84731800	84737199	8.1
chr3	84769600	84776799	12.97
chr3	84812600	84816199	310.17
chr3	84951800	84952999	28.45
chr3	85169800	85175199	21.07
chr3	85184800	85192799	43.43
chr3	85203800	85211199	10.25
chr3	85297800	85302199	14.74
chr3	85368800	85374799	13.82
chr3	85481400	85489199	30.38
chr3	85569000	85574799	226.65
chr3	85599000	85606399	18.73
chr3	85659400	85673599	40.3
chr3	85677600	85682999	13.16
chr3	85841800	85844199	30.07
chr3	85886800	85888599	114.86
chr3	85957400	85961799	10.87
chr3	85969600	85974799	310.17
chr3	86083000	86088399	16.98
chr3	86091400	86093999	17.01
chr3	86106200	86116599	18.41
chr3	86118400	86120799	10.57
chr3	86140800	86146199	310.17
chr3	86223400	86225599	310.17
chr3	86538600	86540199	17.39
chr3	86544800	86552399	310.17
chr3	86700400	86704999	16.82
chr3	86754200	86755599	11.48
chr3	86768000	86772399	12.25
chr3	86773600	86806399	129.33
chr3	86818000	86825199	14.88
chr3	86847600	86853599	15.08
chr3	86862400	86864599	28.1
chr3	86919400	86922399	310.17
chr3	86986200	86987199	47.31
chr3	86998800	87000999	155.46
chr3	87072200	87107999	172.12
chr3	87109800	87119799	67.09
chr3	87121000	87137199	24.59
chr3	87138400	87175599	310.17
chr3	87409600	87412599	18.31
chr3	87508400	87519599	29.36
chr3	87524800	87530599	310.17
chr3	87534200	87563599	155.32
chr3	87564800	87568999	30.45
chr3	87616200	87621399	310.17
chr3	87724200	87769399	310.17
chr3	87771000	87784199	91.04
chr3	87788000	87804999	83.8
chr3	87808600	87821999	19.55
chr3	87846200	87863399	72.34
chr3	87883200	87887399	310.17
chr3	87903800	87916399	310.17
chr3	87917600	87922199	94.06
chr3	87926800	87932599	310.17
chr3	87940800	87953999	310.17
chr3	87955400	87965799	310.17
chr3	87969800	87975799	310.17
chr3	87977400	88003999	310.17
chr3	88022400	88024599	55.73
chr3	88042400	88043999	115.85
chr3	88053800	88059199	296.62
chr3	88081400	88084199	94.77
chr3	88085400	88092599	14.26
chr3	88097000	88123199	98.28
chr3	88131200	88153799	310.17
chr3	88155000	88174999	66.8
chr3	88175800	88178599	310.17
chr3	88200200	88201399	16.23
chr3	88223400	88241999	21.08
chr3	88243200	88248999	14.73
chr3	88294600	88298799	310.17
chr3	88323600	88329999	63.69
chr3	88332200	88339399	310.17
chr3	88350000	88362399	29.49
chr3	88363800	88366399	16.55
chr3	88392800	88399999	26.08
chr3	88402200	88422999	310.17
chr3	88424400	88427599	46.88
chr3	88435200	88441399	153.08
chr3	88445400	88462999	118.43
chr3	88464600	88474199	8.27
chr3	88476400	88498199	310.17
chr3	88500200	88516799	310.17
chr3	88519800	88556999	310.17
chr3	88562200	88566599	32.2
chr3	88578600	88581199	148.12
chr3	88586000	88598999	41.63
chr3	88602400	88608999	45.45
chr3	88613200	88640399	310.17
chr3	88642000	88644599	27.59
chr3	88646000	88656599	21.95
chr3	88684000	88687799	310.17
chr3	88716600	88719599	97.39
chr3	88753800	88765599	44.47
chr3	88775200	88775799	52.18
chr3	88904400	88918799	255.79
chr3	88948000	88952999	310.17
chr3	89084000	89103799	310.17
chr3	89128600	89139199	29.94
chr3	89140600	89143399	15.07
chr3	89144800	89152999	11.33
chr3	89158800	89160599	46.35
chr3	89163800	89170199	310.17
chr3	89173400	89192199	310.17
chr3	89195400	89197599	64.15
chr3	89201600	89211199	19.27
chr3	89212600	89239599	310.17
chr3	89241200	89253799	310.17
chr3	89266000	89273799	273.54
chr3	89275000	89297199	310.17
chr3	89298800	89300199	28.46
chr3	89302200	89310199	53.95
chr3	89313200	89368999	310.17
chr3	89376400	89397199	310.17
chr3	89399000	89399999	20.24
chr3	89401400	89403799	10.37
chr3	89405400	89412599	28.99
chr3	89416000	89428799	310.17
chr3	89429800	89472999	310.17
chr3	89476000	89479399	12.47
chr3	89487200	89497599	52.63
chr3	89499600	89505199	23.01
chr3	89506400	89513799	19.08
chr3	89519800	89568199	68.97
chr3	89577200	89615799	28.04
chr3	89620400	89635199	36.67
chr3	89635800	89656599	76.98
chr3	89662600	89668599	14.79
chr3	89686000	89689399	47.97
chr3	89714400	89721399	310.17
chr3	89727200	89732199	30.27
chr3	89733200	89740199	11.12
chr3	89741600	89757599	30.4
chr3	89772600	89778399	310.17
chr3	89779600	89789799	24.72
chr3	89799400	89803799	15.82
chr3	89830800	89833799	267.59
chr3	89845600	89855199	14.67
chr3	89858600	89879599	40.6
chr3	89885800	89891599	12.28
chr3	89895200	89903599	26.39
chr3	89905400	89913799	85.44
chr3	89935000	89954999	42.93
chr3	89955800	89972799	310.17
chr3	89996200	90009399	310.17
chr3	90050800	90055799	310.17
chr3	90076200	90087199	310.17
chr3	90185000	90186599	18
chr3	90211600	90214799	310.17
chr3	90216800	90225799	121.92
chr3	90231000	90232599	310.17
chr3	90240800	90244399	27.13
chr3	90245800	90251799	310.17
chr3	90253600	90281199	310.17
chr3	90291600	90295999	310.17
chr3	90374200	90378999	34.97
chr3	90381400	90396999	310.17
chr3	90426000	90434599	310.17
chr3	90442400	90453399	310.17
chr3	90454800	90466599	148.2
chr3	90475800	90477399	310.17
chr3	90489400	90491799	268.21
chr3	90507800	90510199	310.17
chr3	90512400	90516199	48.3
chr3	90525800	90529199	15.89
chr3	90535400	90543999	44.95
chr3	90582800	90595399	39.47
chr3	90595400	90616599	74.97
chr3	92080200	92082199	310.17
chr3	92571600	92572599	16.52
chr3	93014000	93015199	112.99
chr3	93443400	93447999	310.17
chr3	93520200	93521199	84.15
chr3	93554000	93556999	281.85
chr3	93594200	93598799	21.91
chr3	94309200	94310799	162.96
chr3	94361800	94364599	310.17
chr3	94371600	94380999	49.7
chr3	94386800	94391799	15.08
chr3	94397200	94407199	34.38
chr3	94412400	94413799	80.52
chr3	94443000	94444999	310.17
chr3	94463600	94469399	34.52
chr3	94471000	94493999	194.14
chr3	94581000	94583199	310.17
chr3	94610600	94614799	17.12
chr3	94648800	94650799	17.92
chr3	94692400	94696599	12.4
chr3	94777800	94787999	140.73
chr3	94819600	94821999	310.17
chr3	94836600	94838999	310.17
chr3	94883800	94887799	310.17
chr3	94917800	94922799	14.26
chr3	94930400	94933599	25.16
chr3	94951200	94960599	310.17
chr3	94973800	94975999	310.17
chr3	95004000	95017399	310.17
chr3	95024400	95026199	37.89
chr3	95041200	95043799	273.52
chr3	95105200	95107999	310.17
chr3	95109400	95113599	310.17
chr3	95117600	95142599	97.2
chr3	95159600	95164799	310.17
chr3	95166000	95174399	88.16
chr3	95216200	95220999	310.17
chr3	95222600	95237599	310.17
chr3	95239200	95260799	26.05
chr3	95263000	95264199	11.52
chr3	95267600	95303999	310.17
chr3	95305800	95308199	14.16
chr3	95311400	95322199	310.17
chr3	95356600	95357599	148.28
chr3	95426600	95428199	51.38
chr3	95433800	95435399	310.17
chr3	95498200	95502799	21.26
chr3	95514400	95525199	16.4
chr3	95588200	95589599	23.43
chr3	95622800	95633399	269.64
chr3	95648600	95661199	310.17
chr3	95662400	95669799	21.34
chr3	95671000	95690799	310.17
chr3	95692800	95704199	120.74
chr3	95724600	95748399	170.53
chr3	95750000	95755399	200.14
chr3	95760600	95767599	19.31
chr3	95817600	95821199	310.17
chr3	95855000	95856599	310.17
chr3	95867600	95872599	262.72
chr3	95880200	95884599	183.9
chr3	95887600	95896399	310.17
chr3	95898000	95907599	310.17
chr3	95926200	95933799	310.17
chr3	95949800	95952199	310.17
chr3	95972600	95975599	34.27
chr3	95977000	96003999	310.17
chr3	96057400	96058999	269.74
chr3	96102000	96108599	310.17
chr3	96154000	96157399	18.94
chr3	96159200	96164599	78.81
chr3	96168200	96175199	310.17
chr3	96180000	96194999	132.17
chr3	96196200	96200199	310.17
chr3	96218000	96222799	310.17
chr3	96235800	96251199	310.17
chr3	96260600	96270399	310.17
chr3	96273400	96274599	38.66
chr3	96276600	96281599	242.19
chr3	96326200	96329399	85.09
chr3	96400400	96404799	29.59
chr3	96409200	96410399	27.33
chr3	96413200	96415599	310.17
chr3	96440600	96441599	55.98
chr3	96463800	96464599	27.89
chr3	96474800	96475399	28.98
chr3	96487000	96489399	75.46
chr3	96496800	96504799	200.86
chr3	96520200	96521199	13.01
chr3	96524400	96528799	38.2
chr3	96547000	96582399	251.83
chr3	96592200	96603799	310.17
chr3	96629000	96630999	310.17
chr3	96634000	96637399	310.17
chr3	96650400	96658199	14.21
chr3	96660400	96664799	24.8
chr3	96669800	96670599	14.45
chr3	96673400	96676199	13.12
chr3	96681800	96685399	68.62
chr3	96695800	96716799	310.17
chr3	96726800	96729199	310.17
chr3	96742200	96742999	16.54
chr3	96805800	96808999	10.96
chr3	96845400	96854199	11.87
chr3	96904400	96905799	275.46
chr3	96928400	96939399	10.22
chr3	96953600	96954999	11.45
chr3	97050200	97054999	13.46
chr3	97156600	97159799	310.17
chr3	97163400	97173199	21.36
chr3	97198400	97210599	36.99
chr3	97223000	97228999	310.17
chr3	97242000	97245199	12.15
chr3	97251600	97258799	87.28
chr3	97266200	97271599	10.37
chr3	97272800	97282599	11.58
chr3	97295200	97303999	310.17
chr3	97305800	97314399	65.95
chr3	97330200	97338199	13.71
chr3	97563400	97579199	18.79
chr3	97580800	97591399	13.83
chr3	97609200	97610599	310.17
chr3	97657400	97659399	310.17
chr3	97680600	97686799	26.59
chr3	97687800	97700999	25.54
chr3	97706600	97719799	12.76
chr3	97750600	97764599	11.68
chr3	97766600	97768999	310.17
chr3	97822800	97825399	105.01
chr3	97867000	97868599	25.38
chr3	97888000	97890199	44.36
chr3	97900600	97902199	310.17
chr3	97929200	97933999	24.91
chr3	97935400	97951599	287.23
chr3	97954200	97969399	29.61
chr3	97971000	97974199	20.34
chr3	98012800	98020999	310.17
chr3	98023000	98047799	59.26
chr3	98049000	98109799	241.37
chr3	98114000	98128999	25.72
chr3	98132800	98138799	29.19
chr3	98143000	98148999	23.41
chr3	98192600	98200199	50.84
chr3	98201600	98206799	19.88
chr3	98241000	98242399	10.81
chr3	98245600	98251199	15.41
chr3	98266200	98267999	12.22
chr3	98272800	98275199	14.6
chr3	98313000	98325999	25.31
chr3	98333000	98341399	310.17
chr3	98381800	98384599	310.17
chr3	98427000	98428799	173.11
chr3	98940800	98941799	22.95
chr3	98989400	98991999	48.17
chr3	99140600	99142199	310.17
chr3	99210400	99212599	13.81
chr3	99239200	99242799	62.92
chr3	99247600	99259399	310.17
chr3	99261200	99262599	11.67
chr3	99444000	99448999	16.01
chr3	99663400	99667199	17.35
chr3	99809000	99811599	10.59
chr3	99813000	99815399	13.2
chr3	99818000	99819599	17.5
chr3	100160800	100163999	310.17
chr3	100192200	100195399	13.79
chr3	100391400	100399599	24.07
chr3	100429400	100433399	14.25
chr3	100438600	100450399	16.12
chr3	100471000	100475999	15.58
chr3	100487800	100490399	310.17
chr3	100515200	100527199	15.78
chr3	100533600	100537399	15.16
chr3	100677800	100686999	310.17
chr3	100702800	100705799	10.55
chr3	100707000	100714199	28.68
chr3	100768200	100768999	24.67
chr3	100816600	100830399	25.77
chr3	100855200	100857599	14.27
chr3	100921200	100936599	250.93
chr3	100967600	100970399	244.85
chr3	101011800	101013399	20.65
chr3	101037200	101054199	69.03
chr3	101055800	101081999	26.42
chr3	101091600	101113999	310.17
chr3	101115800	101118399	42.59
chr3	101126000	101137399	86.52
chr3	101141800	101145999	12.3
chr3	101150400	101171399	244.75
chr3	101206600	101214799	173.66
chr3	101236400	101243199	9.89
chr3	101271200	101306399	85.48
chr3	101317800	101327799	15.89
chr3	101343600	101351799	10.95
chr3	101361600	101427599	310.17
chr3	101428600	101468999	195.69
chr3	101470600	101473199	15.43
chr3	101481200	101482999	18.26
chr3	101490400	101511599	47.48
chr3	101513000	101534399	52.05
chr3	101538200	101553799	41.69
chr3	101560800	101563199	16.17
chr3	101568800	101605599	310.17
chr3	101609800	101614599	103.13
chr3	101696000	101720199	103.25
chr3	101793800	101808799	97.98
chr3	101814000	101816799	18.83
chr3	101822800	101839399	25.46
chr3	101873800	101883799	9.89
chr3	101901600	101908399	15.44
chr3	101923200	101925999	310.17
chr3	101963200	101967799	13
chr3	102011000	102013399	257.86
chr3	102022400	102028399	19.71
chr3	102059400	102063799	15.21
chr3	102130000	102150999	60.91
chr3	102156200	102160399	18.42
chr3	102162800	102176399	83.49
chr3	102187800	102205999	310.17
chr3	102221000	102223199	21.22
chr3	102245000	102246599	14.07
chr3	102337200	102342599	14.62
chr3	102468600	102474999	60.21
chr3	102504400	102514199	13.35
chr3	102517200	102528199	36.21
chr3	102595400	102603799	30.63
chr3	102644000	102645999	10.28
chr3	102647400	102659799	57.51
chr3	102662000	102671999	11.25
chr3	102733600	102739399	310.17
chr3	102741400	102753199	20.5
chr3	102754200	102764799	13.69
chr3	102935200	102936199	14.2
chr3	102995200	102997999	310.17
chr3	103018200	103022199	310.17
chr3	103057800	103059399	310.17
chr3	103101800	103103599	196.41
chr3	103126600	103132199	14.42
chr3	103170400	103172999	263.03
chr3	103278200	103281399	310.17
chr3	103375000	103389199	34.24
chr3	103391400	103394599	105.49
chr3	103401000	103407399	12.05
chr3	103413400	103427399	57.49
chr3	103429400	103437399	11.32
chr3	103441600	103444399	9.42
chr3	103575000	103579199	143.8
chr3	103581200	103587999	10.57
chr3	103605800	103618199	16.42
chr3	103682400	103685399	18.02
chr3	103713600	103719999	14.21
chr3	103726000	103745399	310.17
chr3	103782800	103786399	10.47
chr3	103789800	103792399	310.17
chr3	103806600	103810399	310.17
chr3	103913400	103916799	310.17
chr3	103967000	103969399	310.17
chr3	104020000	104021799	13.37
chr3	104218400	104221999	310.17
chr3	104376400	104378599	23.23
chr3	104430000	104432399	48.47
chr3	104439600	104445799	139.77
chr3	104510600	104515599	310.17
chr3	104539000	104543199	175.76
chr3	104562200	104572599	12.14
chr3	104597000	104600799	11.11
chr3	104636600	104640199	310.17
chr3	104669000	104672799	23.42
chr3	104674000	104683199	101.89
chr3	104707000	104712199	10.46
chr3	104754600	104760199	41.67
chr3	104766600	104774399	77.37
chr3	104775600	104777799	14.19
chr3	104780600	104785999	59.92
chr3	104787800	104807799	310.17
chr3	104816800	104821799	310.17
chr3	104863400	104866399	310.17
chr3	104937800	104947599	74.33
chr3	104950200	104957399	31.07
chr3	104958600	104968599	310.17
chr3	104991200	105006199	38.03
chr3	105039000	105055999	310.17
chr3	105070400	105073199	10.27
chr3	105099000	105101599	15.39
chr3	105125200	105134399	22.77
chr3	105451200	105453999	310.17
chr3	105494800	105497599	14.35
chr3	105518400	105521799	10.71
chr3	105543400	105548999	11.1
chr3	105559400	105561999	13.85
chr3	105686400	105688399	310.17
chr3	105703600	105708199	117.59
chr3	105709400	105712199	10.08
chr3	105713400	105718999	114.84
chr3	105720200	105724599	8.26
chr3	105798800	105803999	310.17
chr3	105850600	105855799	13.3
chr3	105891800	105895799	30.51
chr3	105957800	105961599	310.17
chr3	106482000	106487599	126.51
chr3	106546000	106548999	310.17
chr3	106684600	106685399	61.44
chr3	106721400	106722799	217.47
chr3	107034600	107037799	310.17
chr3	107100600	107104399	92.41
chr3	107229800	107238799	17.01
chr3	107260600	107262999	22.47
chr3	107278200	107279999	173.24
chr3	107330400	107334799	310.17
chr3	107356800	107364999	14.65
chr3	107441000	107448399	20.96
chr3	107455000	107460799	183.3
chr3	107516800	107518599	250.06
chr3	107535800	107540799	25.99
chr3	107557000	107570799	61.8
chr3	107580400	107588199	185.87
chr3	107593800	107610399	310.17
chr3	107630000	107634399	310.17
chr3	107694800	107699999	310.17
chr3	107734400	107761199	310.17
chr3	107786600	107797399	90.69
chr3	107822000	107836399	67.6
chr3	107837800	107858799	288.42
chr3	107866400	107885599	40.11
chr3	107894400	107902399	310.17
chr3	107926400	107936599	32.96
chr3	107963800	107965799	15.24
chr3	107981200	107986799	14
chr3	108012800	108025799	86.81
chr3	108043400	108045599	83.25
chr3	108060600	108065999	19.9
chr3	108067200	108099599	310.17
chr3	108144600	108147799	310.17
chr3	108149000	108152599	24.22
chr3	108157800	108160799	20.77
chr3	108163600	108169799	163.67
chr3	108174000	108175999	20.4
chr3	108185800	108214599	310.17
chr3	108225800	108227199	177.55
chr3	108256400	108260399	275.16
chr3	108281800	108285199	310.17
chr3	108287400	108289399	35.69
chr3	108294200	108298799	56.8
chr3	108318000	108331599	12.79
chr3	108353800	108416399	310.17
chr3	108422800	108436599	59.17
chr3	108437800	108445999	275.31
chr3	108458200	108470199	21.93
chr3	108491800	108493399	12.48
chr3	108503000	108516799	21.03
chr3	108553600	108555199	310.17
chr3	108560400	108563599	284.92
chr3	108571400	108575199	59.94
chr3	108590800	108592399	310.17
chr3	108652600	108655399	298.55
chr3	108719400	108723199	310.17
chr3	108786000	108792399	11.66
chr3	108836600	108840799	310.17
chr3	108884800	108887999	9.75
chr3	108910200	108912599	310.17
chr3	108938800	108940799	32.58
chr3	108958600	108963199	10.46
chr3	109025800	109028599	310.17
chr3	109046400	109047999	13.52
chr3	109121800	109124199	310.17
chr3	109152000	109152999	10.68
chr3	109339800	109342199	310.17
chr3	109782200	109783599	97.51
chr3	109892200	109893199	17.84
chr3	110021000	110023799	17.68
chr3	110142200	110144199	310.17
chr3	110248200	110251799	310.17
chr3	113629200	113630999	310.17
chr3	114028400	114032399	168.86
chr3	115641600	115645199	145.01
chr3	115711400	115716199	310.17
chr3	115887200	115889199	270.79
chr3	115950800	115959599	8.17
chr3	116006600	116008999	310.17
chr3	116113000	116116999	30.71
chr3	116126000	116129599	82.46
chr3	116251400	116254199	122.55
chr3	116290200	116295799	12.86
chr3	116320800	116330399	18.24
chr3	116336400	116338999	11.2
chr3	116387800	116391999	19.7
chr3	116394600	116402199	10.09
chr3	116408800	116412399	12.3
chr3	116418800	116426399	310.17
chr3	116466400	116468399	12.3
chr3	116506000	116509999	310.17
chr3	116512400	116514199	54.61
chr3	116534000	116538199	17.12
chr3	116593000	116595999	310.17
chr3	116622400	116625999	15.21
chr3	116655800	116664399	310.17
chr3	116711000	116712999	310.17
chr3	116806600	116810599	310.17
chr3	116860600	116862199	105.95
chr3	116968200	116970199	27.78
chr3	117321800	117323199	11.42
chr3	117359800	117360999	66.11
chr3	117574800	117576399	229.05
chr3	117868200	117869599	299.54
chr3	118433600	118435199	11.98
chr3	118561800	118563199	146.37
chr3	119340200	119341399	11.3
chr3	119781200	119784199	310.17
chr3	119946000	119946999	12.38
chr3	119948200	119949999	26.68
chr3	120886000	120887599	10.81
chr3	121171000	121172399	310.17
chr3	121237400	121244399	24
chr3	121249000	121251599	15.36
chr3	121262200	121264199	310.17
chr3	121290200	121292599	208.04
chr3	121339800	121351999	36.82
chr3	121368600	121385999	13.38
chr3	121388000	121392999	36.88
chr3	121425200	121430999	310.17
chr3	121432200	121442599	144.96
chr3	121464600	121473399	130.94
chr3	121475600	121484999	19.58
chr3	121489400	121492599	10.59
chr3	121525600	121533199	15.42
chr3	121535000	121540799	17.98
chr3	121574000	121581599	37.16
chr3	121583200	121595799	104.56
chr3	121634200	121648199	17.27
chr3	121671800	121681399	10.8
chr3	121721800	121724399	292.07
chr3	121813800	121816199	310.17
chr3	121890000	121907399	15.58
chr3	121910800	121917599	12.78
chr3	121952800	121954199	299.19
chr3	121967200	121969399	86.86
chr3	121999600	122002199	15.17
chr3	122031200	122036799	12.22
chr3	122040600	122082199	232.45
chr3	122096400	122108399	11.32
chr3	122109600	122113799	15.38
chr3	122117000	122140199	36.94
chr3	122173400	122177199	6.77
chr3	122181200	122185999	11.34
chr3	122199200	122211399	23.74
chr3	122242800	122247999	310.17
chr3	122273600	122275599	310.17
chr3	122288800	122314999	310.17
chr3	122319400	122325199	30.8
chr3	122328200	122335199	12.68
chr3	122359000	122365999	28.3
chr3	122372600	122381999	11.68
chr3	122396200	122402399	19.33
chr3	122403600	122409599	10.88
chr3	122412600	122415599	12.44
chr3	122418600	122442799	310.17
chr3	122444600	122458799	8.41
chr3	122460000	122465399	24.14
chr3	122470000	122485599	41.28
chr3	122486800	122490599	13.27
chr3	122492400	122527399	165.94
chr3	122617200	122620999	310.17
chr3	122632200	122641399	16.69
chr3	122728600	122731399	310.17
chr3	122818600	122821999	13.33
chr3	122920200	122926999	277.39
chr3	122969800	122973799	17.16
chr3	122983600	122986999	310.17
chr3	123092200	123093999	20
chr3	123116000	123117599	17.28
chr3	123153400	123169799	32.15
chr3	123171400	123183399	15.87
chr3	123235800	123239399	37.04
chr3	123266800	123268199	310.17
chr3	123323400	123329399	10.43
chr3	123330800	123335199	17.57
chr3	123337000	123341399	9.95
chr3	123384600	123386399	186.59
chr3	123446400	123447799	300.64
chr3	123504000	123512599	310.17
chr3	123690200	123691199	90.07
chr3	124320400	124321999	218.06
chr3	125937600	125939199	146.2
chr3	126363600	126364999	72.08
chr3	126513800	126516599	21.39
chr3	126595600	126598399	310.17
chr3	126667000	126669199	29.63
chr3	126692200	126699599	13
chr3	126941600	126947599	10.59
chr3	126997000	126999199	64.2
chr3	127161400	127162799	77.12
chr3	127255200	127258799	203.51
chr3	127407800	127409999	163.21
chr3	127498200	127499599	248.62
chr3	127551800	127554399	310.17
chr3	127631600	127634799	91.6
chr3	127695200	127695799	44.59
chr3	127789400	127792599	197.62
chr3	127814200	127819599	24.84
chr3	127826600	127827599	8.16
chr3	127835600	127838399	310.17
chr3	127895600	127897599	285.88
chr3	127939200	127940599	27.92
chr3	128112000	128113799	11.76
chr3	128179400	128182199	8.22
chr3	129194800	129200799	310.17
chr3	129202400	129205199	209.95
chr3	129213400	129219199	179.55
chr3	129220600	129222399	14.57
chr3	129224000	129226199	12.6
chr3	129392000	129393799	25.79
chr3	129411000	129414999	10.43
chr3	129433400	129434799	13.4
chr3	129506600	129511399	9.57
chr3	129530400	129541799	310.17
chr3	129547600	129555999	29.37
chr3	129724000	129726599	112.76
chr3	129829000	129831999	310.17
chr3	129875800	129879799	310.17
chr3	129900800	129907999	288.69
chr3	129969200	129972599	93.47
chr3	129981600	129985599	15.48
chr3	130057000	130061999	310.17
chr3	130179800	130182599	310.17
chr3	130310200	130317799	26.4
chr3	130579600	130584199	8.34
chr3	130691000	130693199	26.18
chr3	130708000	130710399	310.17
chr3	130727200	130731199	310.17
chr3	130803200	130805599	16.46
chr3	130815400	130823199	37.72
chr3	130862800	130867799	39.71
chr3	130897600	130906199	10.4
chr3	130920600	130925999	12.29
chr3	130934600	130948199	161.84
chr3	131013200	131021399	68.84
chr3	131089800	131096199	6.22
chr3	131101200	131113599	310.17
chr3	131131600	131148599	28.95
chr3	131150000	131196799	93.2
chr3	131198600	131209399	41.26
chr3	131212200	131234399	45.39
chr3	131235600	131252599	55.51
chr3	131263800	131275399	210.89
chr3	131281600	131288199	10.42
chr3	131302400	131303599	155.25
chr3	131489600	131491199	310.17
chr3	131563000	131565599	310.17
chr3	131592000	131603399	10.7
chr3	131605200	131619399	34.08
chr3	131629200	131632399	13.09
chr3	131633600	131645399	12.01
chr3	131664000	131666199	11.36
chr3	131919400	131920199	14.24
chr3	131940400	131944999	25.27
chr3	132083800	132087999	310.17
chr3	132140200	132145199	39.32
chr3	132425400	132428799	7.47
chr3	132682600	132685399	310.17
chr3	132786000	132788599	35.31
chr3	132850400	132866799	21.42
chr3	132940200	132947799	16.49
chr3	132949000	132950999	310.17
chr3	133089000	133092999	310.17
chr3	133309600	133315999	310.17
chr3	133331000	133335599	10.21
chr3	133336800	133341799	10.14
chr3	133356000	133360199	15.48
chr3	133365600	133370399	9.45
chr3	133542800	133545399	310.17
chr3	133586800	133588799	12.15
chr3	133597600	133601799	14.27
chr3	133875600	133877799	23.97
chr3	133920000	133920599	10.79
chr3	134014000	134015599	16.57
chr3	134145000	134147599	22.74
chr3	134234800	134241199	310.17
chr3	134629200	134633799	18.91
chr3	134828800	134829799	41.51
chr3	135209800	135214599	234.43
chr3	135279000	135283999	56.23
chr3	135307400	135308399	32.25
chr3	135421000	135424199	310.17
chr3	135437000	135440999	310.17
chr3	135485000	135486199	87.2
chr3	135518600	135522999	28.59
chr3	135571800	135582799	75.81
chr3	135585000	135615399	48.48
chr3	135635800	135638399	18.37
chr3	135652600	135656199	14.86
chr3	135688000	135693399	310.17
chr3	135824400	135826999	310.17
chr3	136668200	136672399	310.17
chr3	136759400	136765599	12.41
chr3	136828000	136836799	29.9
chr3	137340800	137344199	14.9
chr3	137547400	137548799	19.14
chr3	137622400	137624599	120.86
chr3	137750000	137755199	13.49
chr3	137825800	137829199	23.08
chr3	137863400	137868599	310.17
chr3	137917200	137919399	199.7
chr3	137950200	137954999	30.33
chr3	137981000	137983599	24.19
chr3	138053000	138054399	11.52
chr3	138062200	138073399	225.11
chr3	138112600	138115199	11.25
chr3	138141800	138144999	310.17
chr3	138223800	138226799	10.7
chr3	138237000	138244799	18.55
chr3	138270200	138273399	17.65
chr3	138299200	138313399	54.04
chr3	138332000	138334999	19.43
chr3	138441600	138449599	310.17
chr3	138488000	138490199	310.17
chr3	138525800	138531799	310.17
chr3	138643000	138647599	72.45
chr3	138741400	138747199	310.17
chr3	138750000	138753999	17.31
chr3	138758800	138767599	10.63
chr3	138773800	138794199	12.52
chr3	138800000	138827799	35.19
chr3	138854200	138882799	45.18
chr3	138888800	138899199	18
chr3	138900400	138909399	30.21
chr3	138936600	138939599	11.93
chr3	139002200	139003799	12.84
chr3	139073800	139076799	310.17
chr3	139151800	139152799	11.42
chr3	139205200	139206199	310.17
chr3	139858600	139862399	51.64
chr3	141464200	141470399	310.17
chr3	141527200	141528799	10.25
chr3	141751400	141752799	12.15
chr3	141817200	141820599	13.66
chr3	142060800	142065399	15.44
chr3	142168400	142169999	310.17
chr3	142394600	142396399	310.17
chr3	142431600	142440399	12.56
chr3	142530000	142530999	71.68
chr3	142687800	142688799	12.05
chr3	142698600	142701999	95.36
chr3	142762400	142765999	310.17
chr3	142880600	142883399	310.17
chr3	143098800	143101399	111.2
chr3	144009000	144014199	18.17
chr3	144019400	144021399	11.51
chr3	144024600	144026799	11.42
chr3	144187400	144190599	11.22
chr3	144194200	144206599	310.17
chr3	144356600	144368999	38.44
chr3	144372200	144384999	133.06
chr3	144399000	144407399	11.52
chr3	144409000	144422599	36.23
chr3	144469200	144471799	10.44
chr3	144478600	144479799	11.88
chr3	144499600	144506999	12.73
chr3	144568800	144572199	310.17
chr3	144627400	144633399	13.04
chr3	144635400	144645399	9.42
chr3	144686000	144689799	13.2
chr3	144717600	144721199	310.17
chr3	145117400	145120199	310.17
chr3	145292000	145294999	180.41
chr3	145575600	145577199	194.61
chr3	145600000	145606799	9.46
chr3	145609400	145620199	37.25
chr3	145623200	145625999	10.39
chr3	145632000	145635399	47.89
chr3	145640600	145644399	12.54
chr3	145645600	145656999	310.17
chr3	145702000	145708199	30.61
chr3	145758200	145762199	310.17
chr3	145794400	145800599	32.56
chr3	145826600	145828199	17.31
chr3	145899000	145901999	12.39
chr3	145916600	145926599	310.17
chr3	145936800	145940199	310.17
chr3	145968600	145970399	17.02
chr3	145986600	145989999	310.17
chr3	146007400	146013599	16.97
chr3	146040800	146049399	14.69
chr3	146050600	146055399	17.02
chr3	146097600	146100199	16.86
chr3	146117200	146117999	13.28
chr3	146121200	146122599	131.39
chr3	146149200	146151399	102.08
chr3	146195800	146200799	10.68
chr3	146220000	146221599	134.82
chr3	146249800	146257199	21.42
chr3	146273200	146279399	9.87
chr3	146314000	146328999	50
chr3	146336600	146339999	13.5
chr3	146404000	146407599	310.17
chr3	146409000	146417799	19.41
chr3	146419000	146428799	17.17
chr3	146447400	146452399	157.54
chr3	146498600	146502599	310.17
chr3	146520400	146522199	310.17
chr3	146684600	146686199	235.85
chr3	146811800	146813799	310.17
chr3	146851800	146852999	296.97
chr3	147174800	147182799	26.43
chr3	147706600	147707999	13.27
chr3	148335200	148337799	57.08
chr3	148343000	148344399	25.38
chr3	148891400	148902199	13.47
chr3	148955400	148962199	11.83
chr3	148984400	148992199	310.17
chr3	149083400	149094799	31.9
chr3	149437000	149439599	24.33
chr3	149845000	149845799	26.33
chr3	151293800	151295999	10.23
chr3	151437200	151438399	71.35
chr3	151834000	151837999	163.83
chr3	151889400	151898399	94.57
chr3	151924600	151927799	20.6
chr3	152070000	152077999	14.97
chr3	152105200	152111599	14.85
chr3	152165000	152167599	196.12
chr3	152191000	152194599	70.21
chr3	152208800	152212999	310.17
chr3	152264400	152273399	310.17
chr3	152286200	152294599	50.17
chr3	152300000	152314799	11.99
chr3	152339600	152340799	310.17
chr3	152346000	152347599	310.17
chr3	152393800	152398999	310.17
chr3	152460200	152490999	96.01
chr3	152495000	152496599	10.27
chr3	152511800	152516399	10.88
chr3	152563600	152570399	29.19
chr3	152576800	152587399	10.17
chr3	152667000	152668599	218.58
chr3	152713600	152716199	242.02
chr3	152757200	152770799	40.48
chr3	152775000	152781199	13.07
chr3	152787600	152793999	13.25
chr3	152795400	152801399	20.77
chr3	152845000	152850799	11.24
chr3	152923200	152930799	10.06
chr3	152980400	152982399	110.94
chr3	153080800	153087199	24.64
chr3	153112400	153113799	13.93
chr3	153178400	153183199	10.98
chr3	153221600	153225599	17.23
chr3	153236200	153254199	23.41
chr3	153361600	153366399	17.73
chr3	153381000	153386599	15.02
chr3	153483800	153489399	14.65
chr3	153490600	153494999	11.8
chr3	153509400	153513599	7.87
chr3	153536400	153540199	20.72
chr3	153573400	153575399	10.51
chr3	153580800	153594799	23.69
chr3	153615600	153626599	14.26
chr3	153628200	153629199	17.81
chr3	153650200	153686399	147.31
chr3	153688000	153710199	153.28
chr3	153711600	153727599	310.17
chr3	153730000	153746799	11.31
chr3	153755600	153768399	22.2
chr3	153769600	153772199	10.28
chr3	153789000	153798599	12.73
chr3	153805200	153810399	16.25
chr3	153813400	153824599	18.93
chr3	153831200	153834399	35.76
chr3	153908600	153914599	310.17
chr3	153935800	153945399	310.17
chr3	153971400	153975599	154.1
chr3	154089000	154094999	26.65
chr3	154123400	154128599	10.43
chr3	154130200	154131599	13.33
chr3	154191400	154193799	16.22
chr3	154327800	154330599	110.74
chr3	154596200	154598199	310.17
chr3	154649800	154655599	11.38
chr3	154663400	154664399	20.43
chr3	154695200	154701999	11.29
chr3	154762800	154765199	29.38
chr3	154806000	154807999	16.21
chr3	155092600	155094199	264.82
chr3	156252000	156253999	37.93
chr3	156477000	156481199	16.78
chr3	156560400	156563399	310.17
chr3	156811000	156813199	10.91
chr3	157533800	157535399	310.17
chr3	157566600	157568199	66.28
chr3	157923800	157926399	267.78
chr3	157946400	157948999	310.17
chr3	158030600	158032599	310.17
chr3	158035400	158037399	310.17
chr3	158068000	158071199	10.94
chr3	158560000	158562599	209.54
chr3	159494600	159496199	240.48
chr3	159839000	159841799	310.17
chr4	3226800	3231599	54.7
chr4	3413400	3414399	20.99
chr4	3574000	3576799	310.17
chr4	3677600	3679199	310.17
chr4	3834200	3836599	310.17
chr4	3870600	3871999	55.42
chr4	3874600	3875799	310.17
chr4	3936200	3940199	310.17
chr4	4137800	4141999	94.9
chr4	4147200	4149599	18.77
chr4	4791800	4793599	310.17
chr4	5641200	5645199	310.17
chr4	5688800	5690799	15.2
chr4	5781200	5788999	31.87
chr4	5797600	5801199	310.17
chr4	5807000	5810799	18.61
chr4	6190600	6192399	310.17
chr4	6361200	6367999	310.17
chr4	6451600	6454999	310.17
chr4	6989200	6991999	310.17
chr4	8073200	8073999	22.61
chr4	8238400	8239599	88.63
chr4	8360600	8365199	12.79
chr4	8398600	8399799	10.95
chr4	8535200	8537799	310.17
chr4	8646600	8648799	310.17
chr4	8688400	8698199	310.17
chr4	8702400	8706199	11.6
chr4	8707800	8716199	15.28
chr4	8722200	8730799	37.46
chr4	8744600	8757799	32.96
chr4	8767400	8781599	41.84
chr4	8787400	8791799	12.9
chr4	8795600	8808599	10.15
chr4	8832200	8879199	104.43
chr4	8901000	8917799	310.17
chr4	8919200	8924199	70.59
chr4	8951200	8961399	25.24
chr4	8980800	8994399	20.15
chr4	8995600	9007799	13.88
chr4	9009200	9020799	118.52
chr4	9024800	9031999	63.56
chr4	9071600	9077799	28.03
chr4	9079600	9084799	19
chr4	9092000	9099799	8.89
chr4	9114000	9118799	10.73
chr4	9121600	9126999	29.17
chr4	9135400	9149399	25.56
chr4	9157800	9162599	18.57
chr4	9181400	9185999	76.15
chr4	9190400	9191599	14.44
chr4	9310600	9316799	10.02
chr4	9335400	9338799	21.24
chr4	9595600	9597399	11.75
chr4	9638200	9649799	45.48
chr4	9667400	9670999	310.17
chr4	9770200	9771999	177.99
chr4	9843000	9849599	216.7
chr4	9856600	9861399	61.75
chr4	9877400	9879599	11.55
chr4	10031600	10033399	17.47
chr4	10693800	10696399	50.96
chr4	10873200	10875999	310.17
chr4	10904400	10906999	95.14
chr4	10918200	10923999	28.14
chr4	10965000	10978199	13.49
chr4	11005000	11008599	310.17
chr4	11031000	11036199	14.4
chr4	11074400	11076799	261.39
chr4	11122600	11129399	95.34
chr4	11147200	11157399	310.17
chr4	11190000	11193399	310.17
chr4	11252800	11254599	310.17
chr4	11321000	11323399	310.17
chr4	11385000	11389599	181.71
chr4	11485000	11487999	310.17
chr4	11558400	11559799	310.17
chr4	11578400	11580199	11.22
chr4	11609400	11612399	13.56
chr4	11615200	11618399	46.15
chr4	11668800	11676399	36.74
chr4	11699400	11707599	67.17
chr4	11730600	11737199	10.87
chr4	11866000	11870999	12.45
chr4	11872200	11890399	21.25
chr4	11965200	11967599	310.17
chr4	12086800	12089599	228.43
chr4	12170600	12173599	310.17
chr4	12594800	12600399	15.55
chr4	12690800	12692199	15.15
chr4	12906000	12907599	310.17
chr4	13091200	13094399	13.03
chr4	13239600	13245599	93.14
chr4	13264200	13270199	32.5
chr4	13466400	13472399	34.29
chr4	13742600	13745799	310.17
chr4	13750200	13752199	243.69
chr4	13772200	13781999	19.71
chr4	13783200	13791999	124.21
chr4	13843400	13846999	18.37
chr4	13884200	13890199	23.3
chr4	14076600	14079999	25.48
chr4	14260800	14262199	14.56
chr4	14273200	14275199	23.48
chr4	14500000	14501599	12.64
chr4	14773200	14777199	11.4
chr4	14825200	14827199	222.44
chr4	14845400	14846199	47.58
chr4	14862400	14865799	310.17
chr4	14879600	14883199	23.97
chr4	14929800	14930999	264.55
chr4	15042600	15049599	15.5
chr4	15148400	15149599	24.92
chr4	15197400	15198599	18.03
chr4	15265000	15267199	310.17
chr4	15942200	15945999	310.17
chr4	15957600	15959999	310.17
chr4	16012000	16014799	310.17
chr4	16162600	16164599	310.17
chr4	17851800	17854799	310.17
chr4	19569200	19570599	310.17
chr4	19574400	19575799	300.93
chr4	19688000	19688799	13.35
chr4	19708200	19709799	310.17
chr4	19868800	19873599	13.82
chr4	20006800	20009399	310.17
chr4	20041400	20042799	118.17
chr4	20090600	20092399	14.63
chr4	20626800	20628599	22.49
chr4	20777400	20779399	310.17
chr4	21678200	21680199	152.27
chr4	21688400	21689399	136.3
chr4	21727000	21728799	310.17
chr4	21766200	21767799	39.47
chr4	21775600	21778399	310.17
chr4	21847200	21848799	310.17
chr4	21879200	21881199	310.17
chr4	21929600	21933999	310.17
chr4	22355600	22358599	310.17
chr4	22475000	22480599	93.1
chr4	22485600	22492799	310.17
chr4	22494200	22498999	36.71
chr4	22835200	22836599	11.74
chr4	23982800	23983599	24.67
chr4	24495600	24498799	310.17
chr4	24850000	24851599	305.89
chr4	24897600	24899599	260.32
chr4	24965600	24967599	310.17
chr4	25281000	25282199	310.17
chr4	25432000	25433399	14.94
chr4	25799000	25800599	187.07
chr4	26345200	26347199	310.17
chr4	28734400	28734999	12.63
chr4	28811000	28815999	310.17
chr4	29133400	29135799	18.01
chr4	31180200	31180999	19.57
chr4	31217400	31218599	10.14
chr4	31418400	31421199	16.79
chr4	31612200	31614599	20.02
chr4	31696400	31699399	18.29
chr4	31753200	31754799	17.46
chr4	31759200	31766399	13.69
chr4	31818000	31827199	40.64
chr4	31829600	31838799	27.39
chr4	31911400	31915399	24
chr4	31936600	31939799	310.17
chr4	31963000	31965599	310.17
chr4	32044800	32046399	27.57
chr4	32055200	32063799	14.11
chr4	32092200	32095799	17.05
chr4	32169800	32181799	49.16
chr4	32195400	32199799	130.92
chr4	32215800	32230199	14.54
chr4	32231600	32244999	310.17
chr4	32246200	32252799	90.99
chr4	32256600	32268399	34.49
chr4	32277400	32282799	23.78
chr4	32288200	32308799	122.62
chr4	32310600	32314599	16.21
chr4	32318800	32322199	12.34
chr4	32326200	32329599	12.28
chr4	32350200	32366799	17.97
chr4	32368200	32377599	25.93
chr4	32379200	32391399	27.16
chr4	32425200	32427999	10.35
chr4	32432800	32438599	14.28
chr4	32478200	32484399	16.77
chr4	32491200	32494399	10.57
chr4	32514800	32533199	42.57
chr4	32534400	32543199	79.56
chr4	32556800	32566399	62.38
chr4	32567800	32574799	8.14
chr4	32576600	32584599	15.1
chr4	32614400	32617799	310.17
chr4	32656000	32660599	264.43
chr4	32799400	32801799	310.17
chr4	32815200	32834399	43.67
chr4	32857800	32865199	51.85
chr4	32878600	32884399	18.96
chr4	32912200	32925599	44.38
chr4	32936000	32940399	27.09
chr4	32945600	32952999	284.49
chr4	32979800	32989599	310.17
chr4	33027600	33032399	310.17
chr4	33071200	33079599	19.23
chr4	33188200	33189999	310.17
chr4	33208200	33211199	310.17
chr4	33246000	33252399	310.17
chr4	33309000	33311399	310.17
chr4	33518800	33526999	11.85
chr4	33549000	33552199	11.09
chr4	33585400	33591199	19.01
chr4	33593400	33596199	10.44
chr4	33662000	33668999	10.88
chr4	33734400	33736799	9.83
chr4	33922800	33925599	310.17
chr4	34049600	34050399	96.57
chr4	34549600	34552399	310.17
chr4	34613600	34617599	310.17
chr4	34677200	34680199	28.65
chr4	34686400	34688999	310.17
chr4	34729800	34730399	32.19
chr4	34776800	34778599	103.8
chr4	34785000	34786799	22.3
chr4	34880400	34883799	310.17
chr4	34885800	34887599	310.17
chr4	34956800	34971599	14.98
chr4	34990600	34995999	54.13
chr4	35095000	35097399	15.54
chr4	35098600	35100799	20.95
chr4	35112200	35114599	17.18
chr4	35120600	35125799	9.67
chr4	35143600	35144399	12.42
chr4	35155200	35158199	310.17
chr4	35224800	35226599	310.17
chr4	35372200	35377199	33.89
chr4	35476200	35478599	46.22
chr4	36949800	36952599	72.1
chr4	40140400	40145199	310.17
chr4	40187800	40194199	22.68
chr4	40237600	40240599	65.66
chr4	40265000	40270599	310.17
chr4	40278000	40280599	310.17
chr4	40472600	40474599	173.67
chr4	40676000	40679399	28.51
chr4	40694400	40704599	310.17
chr4	40719600	40725399	310.17
chr4	40756600	40758399	310.17
chr4	40771000	40779399	174.56
chr4	40780800	40787599	7.26
chr4	40798800	40806199	13.61
chr4	40814200	40831399	29.12
chr4	40838800	40854999	310.17
chr4	40867600	40878199	72.2
chr4	40888200	40891799	10.57
chr4	40896200	40898999	14.71
chr4	40919600	40925999	13.91
chr4	40927400	40938199	13.94
chr4	40945800	40949399	310.17
chr4	40969400	40972799	310.17
chr4	41023400	41049399	91.2
chr4	41050200	41065799	95.94
chr4	41087000	41099799	55.35
chr4	41113800	41125199	90.95
chr4	41132400	41137599	310.17
chr4	41189800	41199999	39.49
chr4	41272600	41276599	310.17
chr4	41313000	41316999	310.17
chr4	41346600	41349999	310.17
chr4	41393600	41395599	12.19
chr4	41463400	41467199	310.17
chr4	41475600	41483799	15.7
chr4	41497200	41500999	11.43
chr4	41502200	41503599	91.37
chr4	41506000	41508799	174.79
chr4	41553000	41556999	14.32
chr4	41568000	41570199	151.24
chr4	41615200	41643799	310.17
chr4	41652000	41667799	225.81
chr4	41668800	41685799	136.16
chr4	41711600	41721199	310.17
chr4	41722000	41731599	86.78
chr4	41737600	41741999	310.17
chr4	41751800	41762999	310.17
chr4	42916600	42918799	213.15
chr4	42946800	42960599	310.17
chr4	42998200	43011599	310.17
chr4	43017600	43027399	118
chr4	43029000	43047999	310.17
chr4	43058600	43059799	159.82
chr4	43208800	43209999	82.04
chr4	43257400	43267999	50.79
chr4	43381000	43382799	284.35
chr4	43393200	43396199	34.11
chr4	43398200	43408199	104.2
chr4	43413400	43419999	61.05
chr4	43421400	43432199	97.51
chr4	43440800	43449799	310.17
chr4	43452400	43457599	15.75
chr4	43474200	43485599	39.68
chr4	43492400	43500399	310.17
chr4	43506600	43516399	89.42
chr4	43518200	43524999	310.17
chr4	43530200	43540599	34.97
chr4	43542000	43551199	47.8
chr4	43553800	43563599	310.17
chr4	43566200	43588799	310.17
chr4	43629200	43634799	310.17
chr4	43636000	43657599	267.63
chr4	43665800	43682799	310.17
chr4	43685000	43686599	15.77
chr4	43687800	43698399	19.26
chr4	43700000	43710999	22.37
chr4	43725000	43739599	59.69
chr4	43759000	43760999	18.27
chr4	43809600	43812399	14.04
chr4	43823000	43825799	15.26
chr4	43835400	43840399	10.14
chr4	43872800	43876599	310.17
chr4	43883000	43889399	36.79
chr4	43936200	43945999	31.45
chr4	43956400	43989399	310.17
chr4	44012000	44016599	310.17
chr4	44033400	44042199	23.68
chr4	44062000	44063199	10.01
chr4	44065200	44068999	27.26
chr4	44070800	44074799	310.17
chr4	44102800	44117599	32.85
chr4	44165200	44169599	310.17
chr4	44221000	44222599	16.52
chr4	44231800	44237599	310.17
chr4	44247000	44247999	14.87
chr4	44300600	44301999	213.74
chr4	44410800	44412399	11.68
chr4	44424800	44425799	80.23
chr4	44444200	44454599	23.41
chr4	44525600	44536199	25.64
chr4	44537600	44547999	15.99
chr4	44554400	44572399	72.77
chr4	44596200	44603199	36.98
chr4	44661400	44665199	131.5
chr4	44670200	44674999	16.28
chr4	44710800	44714399	22.28
chr4	44754800	44757599	310.17
chr4	44938400	44942199	10.72
chr4	44947200	44974799	64.26
chr4	44978800	44991799	310.17
chr4	44993800	45001599	28.07
chr4	45009600	45013799	310.17
chr4	45018000	45024199	156.83
chr4	45025600	45037999	27.57
chr4	45040400	45050399	10.73
chr4	45054800	45062599	14.88
chr4	45067200	45077199	13
chr4	45078600	45086799	310.17
chr4	45106000	45109199	256.83
chr4	45183800	45185599	253.83
chr4	45192000	45199999	11.68
chr4	45242400	45249599	15.23
chr4	45273600	45281799	15.68
chr4	45283400	45285999	17.83
chr4	45296800	45297799	23.2
chr4	45319800	45321199	310.17
chr4	45341200	45344399	310.17
chr4	45406400	45538599	310.17
chr4	45572600	45582399	72.33
chr4	45591200	45593399	17.01
chr4	45635800	45642999	23.56
chr4	45649200	45657799	28.36
chr4	45718600	45731999	36.31
chr4	45734800	45743799	20.68
chr4	45748600	45761599	102.64
chr4	45763000	45827199	115.27
chr4	45847600	45853599	20.7
chr4	45854800	45870999	37.07
chr4	45898600	45909599	30.75
chr4	45917400	45921999	14.1
chr4	45926400	45930799	10.82
chr4	45943200	45956399	29.14
chr4	45963400	45973199	173.33
chr4	46022200	46025999	34.5
chr4	46028000	46033599	8.08
chr4	46038800	46051399	56.9
chr4	46068000	46074599	10.04
chr4	46082800	46105199	147.4
chr4	46113400	46121799	12.64
chr4	46135600	46140799	310.17
chr4	46193600	46198599	310.17
chr4	46202400	46203199	21.39
chr4	46255200	46257799	18.88
chr4	46265800	46278599	75.26
chr4	46297200	46297999	11.22
chr4	46303800	46305599	215.75
chr4	46342200	46345599	113.06
chr4	46350400	46356799	38.37
chr4	46370200	46372599	25.46
chr4	46374600	46377599	23.4
chr4	46387400	46390999	310.17
chr4	46406800	46413599	17.33
chr4	46445000	46445999	22.49
chr4	46448000	46458399	310.17
chr4	46483800	46490199	221.49
chr4	46491800	46503999	26.57
chr4	46506000	46507999	53.65
chr4	46519000	46524399	13.25
chr4	46527200	46528199	47.55
chr4	46534200	46536599	34.62
chr4	46538000	46552599	24.18
chr4	46553800	46560799	10.96
chr4	46585000	46586999	16.47
chr4	46588200	46594599	18.03
chr4	46595800	46599199	12.02
chr4	46600400	46639999	236.43
chr4	46641400	46646399	27.64
chr4	46649400	46651199	310.17
chr4	46659800	46670999	261.44
chr4	46686800	46708199	37.79
chr4	46713600	46719999	13.51
chr4	46721200	46732599	25.02
chr4	46750000	46756399	10.43
chr4	46778000	46830199	67.59
chr4	46836400	46846399	18.74
chr4	46853000	46861199	34.76
chr4	46866000	46875599	25.37
chr4	46894200	46898599	10.87
chr4	46911200	46913399	14.53
chr4	46915400	46921999	18.97
chr4	46928200	46938599	14.73
chr4	46989800	46992399	40.22
chr4	47004200	47053599	63.96
chr4	47054800	47059599	256.97
chr4	47091400	47093999	201.32
chr4	47106600	47113999	18.78
chr4	47127000	47134199	14.7
chr4	47135400	47146999	108.89
chr4	47182400	47189999	21.06
chr4	47207800	47208999	172.88
chr4	47219000	47238399	26.63
chr4	47242800	47252599	31.92
chr4	47258400	47263799	14.36
chr4	47275800	47276799	10.75
chr4	47278000	47296799	47.01
chr4	47307000	47316999	14.7
chr4	47349400	47354399	310.17
chr4	47418000	47427999	29.18
chr4	47435000	47441399	165.83
chr4	47471600	47476599	310.17
chr4	47488200	47499799	16.35
chr4	47517200	47524399	10.76
chr4	47597400	47612399	16.75
chr4	48042400	48049399	310.17
chr4	48051200	48053999	52.95
chr4	48124400	48125799	310.17
chr4	48278600	48280599	310.17
chr4	48410400	48427799	29.8
chr4	48471200	48473999	310.17
chr4	48539200	48555799	310.17
chr4	48570200	48571399	18.47
chr4	48582000	48586999	310.17
chr4	48623600	48636399	18.65
chr4	48735000	48737799	24.46
chr4	48767400	48773599	15.32
chr4	49038200	49040399	11.77
chr4	49058400	49060799	310.17
chr4	49284600	49286199	19.06
chr4	49473600	49478799	12.32
chr4	49517800	49523199	224.5
chr4	49596800	49598199	310.17
chr4	49631200	49634799	310.17
chr4	49844200	49846199	116.46
chr4	52436400	52439999	310.17
chr4	52598400	52602199	23.97
chr4	52989000	52989799	22.02
chr4	53010600	53012999	310.17
chr4	53071800	53079399	19.16
chr4	53114800	53118599	29.52
chr4	53158600	53160599	222.93
chr4	53176600	53180799	13.04
chr4	53196000	53199999	10.67
chr4	53217200	53221799	258.1
chr4	53238000	53239199	30.33
chr4	53269200	53271599	50.8
chr4	53303400	53304599	15.61
chr4	53337800	53340599	14.01
chr4	53439600	53442599	310.17
chr4	53451400	53454999	10.17
chr4	53484800	53490599	10.58
chr4	53510200	53513999	10.08
chr4	53625200	53632399	310.17
chr4	53711400	53716399	310.17
chr4	53778600	53780799	143.61
chr4	53825800	53826799	241.94
chr4	53876600	53879199	17.99
chr4	53899200	53900999	11.49
chr4	53929200	53936399	21.9
chr4	53948200	53953199	42.95
chr4	54004200	54006999	11.67
chr4	54018600	54022999	12.89
chr4	54027200	54035199	31.41
chr4	54094600	54096399	30.45
chr4	54330800	54334199	35.27
chr4	54370200	54378399	169.52
chr4	54385800	54393799	37.46
chr4	54422000	54424199	12.53
chr4	54462200	54474999	57.85
chr4	54514000	54517199	9.3
chr4	54523200	54529999	67.56
chr4	54601600	54605199	90.26
chr4	54651800	54654999	43.96
chr4	54756400	54758799	20.79
chr4	54767000	54769999	19.43
chr4	54944400	54951599	310.17
chr4	54963400	54968199	9.37
chr4	55000800	55015399	49.32
chr4	55023200	55028399	9.68
chr4	55030200	55034199	7.67
chr4	55035400	55043399	13.85
chr4	55141400	55148599	16.49
chr4	55203400	55206599	11.13
chr4	55207800	55209599	78.94
chr4	55291800	55295799	43.17
chr4	55348600	55351999	310.17
chr4	55477600	55481399	23.67
chr4	55514400	55515599	118.14
chr4	55529600	55534199	310.17
chr4	55590800	55597599	11.3
chr4	55649400	55652399	310.17
chr4	56113200	56114799	28.31
chr4	56634200	56641399	12.03
chr4	56642600	56645199	12.8
chr4	56648200	56662399	27.04
chr4	56677800	56682199	10.2
chr4	56739400	56741599	14.2
chr4	56800400	56803999	310.17
chr4	56864200	56869199	310.17
chr4	56946000	56950399	310.17
chr4	56989600	56990799	183.52
chr4	57002400	57006399	18.89
chr4	57016400	57018599	17.28
chr4	57037000	57041199	30.87
chr4	57042600	57043999	10.68
chr4	57063600	57077599	18.26
chr4	57079000	57088399	10.68
chr4	57109200	57116799	11.63
chr4	57129400	57144199	310.17
chr4	57150400	57157199	71.57
chr4	57181600	57191799	15.98
chr4	57193400	57198199	12.85
chr4	57199800	57204999	20.14
chr4	57256200	57269999	48.08
chr4	57299000	57302199	310.17
chr4	57336800	57342799	9.42
chr4	57375800	57381999	11.27
chr4	57412800	57414399	14.05
chr4	57433600	57435199	77.74
chr4	57533800	57540999	10.16
chr4	57542200	57550599	56.55
chr4	57554800	57562799	11.61
chr4	57566200	57571599	310.17
chr4	57606000	57614399	20.97
chr4	57637600	57640599	12.49
chr4	57673000	57679399	81.37
chr4	57719400	57731199	23.23
chr4	57732400	57752799	50.8
chr4	57757200	57758399	10.25
chr4	57761400	57767199	12.48
chr4	57768600	57783999	82.57
chr4	57788600	57796399	14.33
chr4	57797200	57802599	16.46
chr4	57807600	57815399	12.21
chr4	57820000	57857399	310.17
chr4	57864600	57868599	12.69
chr4	57914200	57916599	25.25
chr4	57952000	57959199	310.17
chr4	58165600	58171599	12.28
chr4	58199400	58201199	16.22
chr4	58205400	58207399	310.17
chr4	58496200	58510999	26.61
chr4	58516400	58522999	16.6
chr4	58528400	58535199	16.3
chr4	58538400	58554999	310.17
chr4	58568600	58572999	10.11
chr4	58574400	58582399	19.48
chr4	58592200	58593399	10.95
chr4	58609400	58611599	19.9
chr4	58629000	58638599	18.19
chr4	58655200	58660799	10.08
chr4	58662000	58679599	165.67
chr4	58720600	58729599	40.68
chr4	58910400	58913399	310.17
chr4	58942800	58944399	142.16
chr4	58985400	58987399	98.39
chr4	58991400	58999199	10.66
chr4	59002600	59006799	310.17
chr4	59034400	59041199	310.17
chr4	59188600	59190599	310.17
chr4	59196200	59197599	49.84
chr4	59206000	59207599	22.95
chr4	59314800	59316999	38.22
chr4	59328800	59337799	14.55
chr4	59362400	59375199	10.82
chr4	59378800	59382799	17.2
chr4	59384600	59385999	12.09
chr4	59419000	59424999	15.76
chr4	59437000	59441199	310.17
chr4	59548200	59550199	310.17
chr4	59578800	59582399	291.22
chr4	59623600	59627599	310.17
chr4	59781800	59784799	310.17
chr4	59805000	59811599	310.17
chr4	59813800	59820199	21.33
chr4	59822800	59832799	7.98
chr4	59881200	59899599	19.8
chr4	62207600	62210799	310.17
chr4	62286000	62288999	257
chr4	62292200	62297599	18.2
chr4	62359600	62363199	310.17
chr4	62403600	62410399	310.17
chr4	62427600	62429399	12.71
chr4	62470400	62471199	87.67
chr4	62479800	62480799	22.2
chr4	62484400	62488599	10.58
chr4	62492600	62521199	310.17
chr4	62522400	62525999	310.17
chr4	62581200	62584999	48.66
chr4	62590800	62594599	28.25
chr4	62596200	62600999	15.87
chr4	62602600	62611399	21.19
chr4	62612600	62638999	310.17
chr4	62640200	62666199	310.17
chr4	62667200	62678999	193.94
chr4	62680200	62709399	310.17
chr4	62719400	62747399	268.84
chr4	62752000	62784599	123.74
chr4	62869000	62874199	14.73
chr4	62960200	62966399	310.17
chr4	62972800	62979399	16.43
chr4	62996200	63011999	36.2
chr4	63018800	63029399	32.2
chr4	63030600	63040199	23.69
chr4	63048000	63098399	111.66
chr4	63111800	63123199	71.72
chr4	63129800	63146799	37.39
chr4	63148600	63172799	48.44
chr4	63181400	63188399	23.46
chr4	63190000	63196199	15.21
chr4	63213600	63239999	310.17
chr4	63241600	63285399	166.92
chr4	63287200	63319599	91.84
chr4	63323200	63331599	62.35
chr4	63354000	63359999	18.43
chr4	63361800	63384199	93.18
chr4	63385400	63445799	310.17
chr4	63450200	63498799	310.17
chr4	63541200	63548399	310.17
chr4	63553800	63573999	310.17
chr4	63577600	63587599	245.06
chr4	63630000	63631399	19.58
chr4	63652400	63654799	14.01
chr4	63739400	63743399	13.55
chr4	63751600	63760199	13.42
chr4	63993400	63996199	19.79
chr4	64016800	64018399	24.34
chr4	64346000	64350199	21.41
chr4	65123400	65127599	247.26
chr4	65215400	65218799	21.69
chr4	65235400	65238999	13.51
chr4	65242000	65247599	13.71
chr4	65276400	65280799	9.8
chr4	65296400	65300199	16.16
chr4	65402400	65403799	12.44
chr4	65604400	65607199	310.17
chr4	66401600	66404999	310.17
chr4	68952800	68954799	33.12
chr4	69195400	69196199	26.94
chr4	70213400	70228599	25.11
chr4	70237600	70247199	42.08
chr4	70254400	70266799	11.56
chr4	70353600	70355399	10.98
chr4	70356600	70366199	10.51
chr4	70407600	70412999	310.17
chr4	70533200	70536799	310.17
chr4	70671000	70672199	10.37
chr4	71756200	71758199	9.38
chr4	72197600	72205599	310.17
chr4	73790400	73791399	196.98
chr4	74013000	74014599	177.81
chr4	74227600	74229599	12.43
chr4	74251000	74252999	310.17
chr4	74339600	74340599	16.45
chr4	74635800	74636999	12.56
chr4	75277400	75278599	303.11
chr4	75852600	75858199	9.69
chr4	76349400	76353799	19.8
chr4	76448400	76451599	310.17
chr4	77310000	77310999	13.81
chr4	78211400	78212599	81.85
chr4	80872600	80875199	10.25
chr4	80910600	80912599	310.17
chr4	81386800	81390199	9.4
chr4	81441800	81443399	310.17
chr4	81464600	81467399	19.85
chr4	81560000	81569399	11.5
chr4	81653200	81653999	10.68
chr4	81742000	81745599	26.4
chr4	81762400	81764799	22.84
chr4	82217800	82224199	24.7
chr4	82264800	82273799	28.17
chr4	82289600	82293799	11.76
chr4	82303200	82308399	29.27
chr4	82399400	82401799	12.5
chr4	82504000	82514599	310.17
chr4	82530400	82534599	40.66
chr4	82536000	82538999	45.85
chr4	82610800	82615999	14.78
chr4	82702400	82710599	32.87
chr4	82755000	82759199	18.53
chr4	82858600	82860199	310.17
chr4	82890000	82893199	18.6
chr4	83017000	83028799	39.02
chr4	83042400	83058999	183.05
chr4	83060200	83065799	23.7
chr4	83077800	83084599	33.67
chr4	83085800	83087799	48.75
chr4	83089400	83090999	18.76
chr4	83096800	83109199	18.7
chr4	83141800	83148199	13.85
chr4	83169800	83176399	21.16
chr4	83211200	83220999	14.52
chr4	83225600	83248199	32.82
chr4	83273200	83274399	19.31
chr4	83284200	83285399	22.39
chr4	83308200	83318599	13.83
chr4	83323200	83324799	310.17
chr4	83416200	83418999	310.17
chr4	83483000	83489999	310.17
chr4	83521400	83527199	310.17
chr4	83655400	83659999	20.52
chr4	83924400	83926999	20.11
chr4	83937800	83939399	10.43
chr4	83947200	83952599	13.73
chr4	83973200	83982599	15.19
chr4	83984200	83985599	26.89
chr4	83986800	83993399	64.8
chr4	83995400	84008399	45.49
chr4	84011000	84023599	39.81
chr4	84047600	84049999	11.99
chr4	84060000	84074199	24.32
chr4	84087600	84104799	12.67
chr4	84106200	84110799	11.28
chr4	84116800	84122399	47.8
chr4	84123600	84141399	24.35
chr4	84149200	84156599	8.09
chr4	84185600	84190199	15.9
chr4	84191600	84216999	54.9
chr4	84349600	84350999	18.01
chr4	84352600	84363399	61.66
chr4	84404400	84409199	25.42
chr4	84452600	84460999	27.36
chr4	84473000	84473999	15.36
chr4	84480400	84485599	15.57
chr4	84500000	84505199	31.47
chr4	84519000	84525199	32.95
chr4	84526800	84527799	10.95
chr4	84545000	84546799	310.17
chr4	84632200	84642399	123.48
chr4	84674000	84676399	310.17
chr4	84738800	84741199	11.29
chr4	84765600	84768599	11.91
chr4	84858800	84862399	11.96
chr4	84883800	84885399	310.17
chr4	85205000	85206399	172.65
chr4	85513600	85515199	112.95
chr4	85766600	85770399	14.82
chr4	86018000	86021199	13.13
chr4	86053200	86054599	67.02
chr4	86272600	86278999	13.73
chr4	86289400	86298199	53.02
chr4	86324200	86328599	10.83
chr4	86335200	86337799	10.17
chr4	86339000	86343199	27.94
chr4	86405400	86418799	16.95
chr4	86422800	86429199	22.14
chr4	86482200	86489399	10.8
chr4	86518600	86530599	36.4
chr4	86574600	86580999	310.17
chr4	86610800	86612999	310.17
chr4	86631200	86635199	26.39
chr4	86668000	86674399	285.61
chr4	86681200	86692199	14.33
chr4	86748000	86749999	310.17
chr4	86855000	86858999	310.17
chr4	86873800	86876399	278.78
chr4	86897400	86907199	42.48
chr4	86909200	86912599	39.07
chr4	86921800	86925999	10.51
chr4	86927000	86931599	201.48
chr4	87100600	87101399	24.63
chr4	87229600	87230799	132.32
chr4	87365800	87370599	137.77
chr4	87372000	87373799	36.04
chr4	87377800	87379399	15.15
chr4	87647200	87649399	27.9
chr4	87767600	87769199	11.1
chr4	87829600	87842799	13.42
chr4	87859000	87862599	19.07
chr4	87921800	87923599	11.45
chr4	87982400	87985999	11.42
chr4	88030400	88035999	310.17
chr4	88093800	88095399	310.17
chr4	88134600	88137399	14.71
chr4	88437800	88442799	84.91
chr4	88720400	88724199	310.17
chr4	88867800	88869399	34.11
chr4	88937600	88938999	229.59
chr4	89135800	89143599	310.17
chr4	89294000	89295799	113.46
chr4	89310400	89311199	15.27
chr4	89687800	89689399	264.41
chr4	91156800	91157799	25.04
chr4	91371000	91372599	310.17
chr4	91374400	91376999	32.55
chr4	91399600	91400999	19.06
chr4	93334400	93336199	310.17
chr4	94555600	94557599	310.17
chr4	94602000	94604399	310.17
chr4	94613600	94615599	211.79
chr4	94674800	94675599	11.7
chr4	94763000	94767399	18.49
chr4	94977000	94980999	310.17
chr4	95049600	95057399	310.17
chr4	95072600	95084399	62.22
chr4	95091600	95096799	14.09
chr4	95098000	95099799	13.81
chr4	95105400	95111199	29.36
chr4	95151000	95163799	310.17
chr4	95276200	95281199	93.65
chr4	95316800	95320999	95.83
chr4	95348000	95360799	20.95
chr4	95556400	95559399	69.4
chr4	95583400	95587599	15.13
chr4	95627400	95627999	17.3
chr4	95649000	95654399	18.14
chr4	95682000	95685999	16.13
chr4	95757800	95760999	20
chr4	95767400	95782399	18.59
chr4	95786000	95790199	10.69
chr4	95791400	95795999	24.83
chr4	95817400	95832199	73.36
chr4	95844000	95853399	26.51
chr4	95860200	95871199	10.24
chr4	95895200	95903399	76.12
chr4	95915600	95924399	11.37
chr4	95966800	95968199	219.51
chr4	96076400	96077999	59.99
chr4	96552000	96553999	134.88
chr4	96591000	96591999	16.08
chr4	97475200	97478599	33.56
chr4	97581800	97587999	17.26
chr4	97600600	97602999	13.33
chr4	97618200	97621999	13.62
chr4	97626000	97630999	14.9
chr4	97633400	97639999	6.71
chr4	97647400	97650199	6.13
chr4	97689200	97692599	22.22
chr4	97745600	97746599	47.06
chr4	97749800	97752399	105.33
chr4	97757200	97758399	60.83
chr4	97769800	97773599	264.17
chr4	97774800	97779199	310.17
chr4	97838400	97841999	23.09
chr4	98001600	98006199	52.05
chr4	98049400	98053999	9.08
chr4	98080200	98083199	9.29
chr4	98091200	98093199	17.34
chr4	98100800	98110599	47.68
chr4	98220000	98226999	23.8
chr4	98233200	98235999	16.56
chr4	98242200	98246999	27.53
chr4	98320400	98322799	63.45
chr4	98381600	98385599	310.17
chr4	98395400	98396799	310.17
chr4	98508600	98512799	14.76
chr4	98697200	98704799	15.06
chr4	98726400	98728199	56.9
chr4	98754400	98761999	25.1
chr4	98776200	98791199	67.35
chr4	98793600	98820799	310.17
chr4	98826200	98850399	14.87
chr4	98878800	98879599	13.14
chr4	98922000	98925799	310.17
chr4	99118800	99122399	310.17
chr4	99147200	99152999	20.88
chr4	99193200	99194799	310.17
chr4	99342000	99348199	12.73
chr4	99445000	99446399	33.31
chr4	99572600	99573599	36.41
chr4	99655800	99658399	90.99
chr4	99714800	99716399	310.17
chr4	99828400	99830599	310.17
chr4	99928800	99931999	310.17
chr4	99939000	99945999	12.38
chr4	99962600	99975799	28.16
chr4	99978800	99992599	32.44
chr4	100000800	100012799	20.16
chr4	100029600	100040399	8.62
chr4	100061000	100062399	14.26
chr4	100092800	100099199	310.17
chr4	100100400	100115199	12.54
chr4	100136600	100143199	8.41
chr4	100150400	100156599	19.3
chr4	100164400	100176999	89.59
chr4	100200400	100219999	43.38
chr4	100222000	100230999	60.47
chr4	100247600	100258599	33.21
chr4	100319200	100326999	9.79
chr4	100398800	100409999	10.51
chr4	100461600	100463799	19.59
chr4	100524800	100529399	34.35
chr4	100536400	100539799	12.19
chr4	100588400	100589199	10.71
chr4	100616000	100619199	21.18
chr4	100775600	100783199	310.17
chr4	100790000	100808399	37.96
chr4	100810000	100813999	21.9
chr4	100826400	100831199	14.06
chr4	100880000	100887599	86.59
chr4	100901000	100917599	20.85
chr4	100921000	100931399	16.18
chr4	100940200	100955199	17.62
chr4	100964000	100965799	12.85
chr4	100973400	100974799	24.4
chr4	100987800	100993199	11.99
chr4	101068600	101069999	310.17
chr4	101080000	101097599	8.81
chr4	101155200	101171599	7.77
chr4	101232800	101235599	10.02
chr4	101239400	101240999	14.05
chr4	101264200	101265999	310.17
chr4	101291800	101293799	166.6
chr4	101354000	101357799	310.17
chr4	101418600	101421599	310.17
chr4	101436000	101445999	18.45
chr4	101496200	101497799	112.83
chr4	101507600	101509399	50.71
chr4	101645400	101656999	310.17
chr4	101705400	101713799	76.73
chr4	101717200	101718199	47.88
chr4	102087200	102088799	226.86
chr4	102254000	102255799	20.91
chr4	102510200	102512599	26.3
chr4	102567600	102575999	200.49
chr4	102758800	102760999	310.17
chr4	102826000	102829199	11.34
chr4	102926200	102929799	12.85
chr4	102978000	102979399	25.3
chr4	103004000	103014399	84.14
chr4	103112600	103115799	310.17
chr4	103118200	103121199	310.17
chr4	103171400	103175199	10
chr4	103212800	103219199	310.17
chr4	103313200	103314599	310.17
chr4	103419600	103423799	16.92
chr4	103619000	103620399	25.91
chr4	103659000	103659999	11.69
chr4	104366600	104369399	310.17
chr4	104718200	104724999	41.11
chr4	104772600	104775999	10.11
chr4	104886800	104894799	11.57
chr4	105109000	105110999	310.17
chr4	105154600	105159999	310.17
chr4	105178200	105183399	18.8
chr4	105186600	105228799	90.82
chr4	105240200	105242999	16.67
chr4	105244400	105249999	45.44
chr4	105257600	105266799	16.07
chr4	105271000	105292599	52.44
chr4	105301400	105309599	9.36
chr4	105326600	105329599	7.14
chr4	105331000	105343599	10.06
chr4	105345400	105353599	17.55
chr4	105354200	105356799	10.14
chr4	105374800	105380599	57.15
chr4	105382400	105392199	26.13
chr4	105838400	105849599	26.4
chr4	105856600	105862399	57.88
chr4	105907400	105913199	11.4
chr4	105960800	105970399	13.97
chr4	106015400	106028799	17.18
chr4	106037400	106041599	25.23
chr4	106063600	106067799	12.41
chr4	106079600	106105799	84.7
chr4	106123000	106135399	37.36
chr4	106144400	106153999	15.51
chr4	106196800	106203799	33.77
chr4	106205000	106208599	40.79
chr4	106231600	106233999	14.6
chr4	106312400	106325399	310.17
chr4	106377400	106380999	37.57
chr4	106436600	106461799	68.51
chr4	106463200	106465399	88.79
chr4	106470400	106476799	16.6
chr4	106479200	106501399	54.13
chr4	106527200	106530599	15.45
chr4	106559000	106566199	310.17
chr4	106569800	106594999	35.98
chr4	106604800	106608799	21.66
chr4	106610000	106618999	41.25
chr4	106621600	106645599	80.54
chr4	106646800	106661199	86.4
chr4	106673400	106682599	101.83
chr4	106699600	106717799	62.98
chr4	106733000	106738999	48.51
chr4	106742200	106772999	100.63
chr4	106775400	106800799	310.17
chr4	106802000	106806799	87.84
chr4	106811200	106819199	32.77
chr4	106820400	106884599	310.17
chr4	106893000	107032199	310.17
chr4	107033600	107064599	88.25
chr4	107065600	107167999	310.17
chr4	107177000	107187599	310.17
chr4	107201200	107219199	71.36
chr4	107221200	107225399	13.07
chr4	107252000	107254599	310.17
chr4	107296800	107307599	22.61
chr4	107310400	107322599	79.75
chr4	107347200	107362999	44.93
chr4	107367200	107369599	310.17
chr4	107433200	107481599	156.18
chr4	107483600	107506599	89.83
chr4	107512800	107527399	105.9
chr4	107533000	107539599	39.15
chr4	107544200	107584599	224.99
chr4	107586000	107598799	79.72
chr4	107600000	107643199	281.76
chr4	107672600	107684399	32.04
chr4	107685600	107688799	18.68
chr4	107730200	107752599	63.2
chr4	107754600	107759199	21.03
chr4	107774200	107789799	24.61
chr4	107796400	107838999	310.17
chr4	107840200	107862799	86.56
chr4	107878600	107880799	226.71
chr4	107888600	107896199	141.19
chr4	107921400	107924599	310.17
chr4	107965000	107974799	10.14
chr4	107976400	107999799	70.57
chr4	108001200	108028999	113.81
chr4	108030400	108033199	203.6
chr4	108039600	108043199	11.54
chr4	108044800	108061199	24.67
chr4	108067200	108071799	40.53
chr4	108117600	108118999	97.33
chr4	108165000	108166199	174.59
chr4	108217200	108218199	106.14
chr4	108297800	108302399	310.17
chr4	108326200	108332399	310.17
chr4	108337600	108374599	310.17
chr4	108375800	108384599	205.46
chr4	108386000	108389199	196.16
chr4	108405600	108408999	310.17
chr4	108424000	108438599	151.28
chr4	108458200	108461599	310.17
chr4	108578200	108580599	310.17
chr4	108618000	108635199	310.17
chr4	108779400	108782999	310.17
chr4	108832200	108836799	310.17
chr4	108847000	108849199	310.17
chr4	108877600	108879999	73.05
chr4	108999600	109001999	310.17
chr4	109115000	109119999	310.17
chr4	109173400	109174399	13.37
chr4	109201000	109202999	310.17
chr4	109217200	109220999	14.72
chr4	109236800	109244399	8.15
chr4	109279600	109281399	310.17
chr4	109391400	109395599	40.42
chr4	109399000	109416399	300.24
chr4	109417800	109423199	20.46
chr4	109426000	109436199	119.19
chr4	109438000	109440999	15.45
chr4	109475200	109477199	310.17
chr4	109657000	109658199	60.49
chr4	109665400	109667599	310.17
chr4	109675800	109677599	310.17
chr4	109976600	109985599	310.17
chr4	110048600	110053399	75.65
chr4	110123800	110130199	18.15
chr4	110133200	110135999	32.38
chr4	110151000	110153199	18.25
chr4	110285200	110287399	15.44
chr4	110350400	110352599	310.17
chr4	110397400	110398199	28.46
chr4	110916000	110917199	11.33
chr4	111074200	111075199	12.29
chr4	111347600	111351999	14.36
chr4	111414200	111420399	310.17
chr4	111430400	111435399	7.88
chr4	111440000	111445199	8
chr4	111483600	111488999	25.36
chr4	111662800	111664799	24.15
chr4	111719600	111721999	310.17
chr4	114405600	114412399	310.17
chr4	114466800	114482599	12.02
chr4	114549800	114552599	15.42
chr4	114555200	114564999	61
chr4	114566600	114569999	17.96
chr4	114575400	114586799	16.56
chr4	114590200	114628799	74.73
chr4	114643200	114652199	18.1
chr4	114665800	114668599	43.98
chr4	114674800	114694599	35.15
chr4	114736000	114742999	21.91
chr4	114766200	114773799	28.77
chr4	114776400	114786599	122.38
chr4	114817200	114823399	57.45
chr4	114841000	114847199	172.85
chr4	114865200	114870999	16.48
chr4	114901000	114903999	92.53
chr4	114905400	114913399	310.17
chr4	114924800	114926799	121.34
chr4	114985600	114987799	310.17
chr4	114998800	115003399	251.19
chr4	115052200	115053399	74.69
chr4	115055200	115060799	281.55
chr4	115062600	115064399	127.7
chr4	115078400	115080399	24.65
chr4	115086400	115098399	49.54
chr4	115657000	115657799	74.99
chr4	115737200	115740599	310.17
chr4	115784000	115787399	310.17
chr4	115827600	115834399	301.01
chr4	115838400	115840999	189.01
chr4	115847600	115869999	58.66
chr4	115873000	115887799	44.98
chr4	115887800	115891599	34.08
chr4	115896000	115902599	51.4
chr4	115938400	115940599	48.84
chr4	115943800	115944399	13.28
chr4	115962200	115965199	102.74
chr4	115975200	115980399	15.12
chr4	115997800	116008999	20.62
chr4	116016000	116018199	138.97
chr4	116051400	116054399	248.41
chr4	116072600	116077999	310.17
chr4	116122800	116127399	106.72
chr4	116142000	116144999	207.65
chr4	116149800	116178199	310.17
chr4	116181600	116183799	19.24
chr4	116219200	116223999	310.17
chr4	116306800	116313999	14.91
chr4	116463000	116465399	310.17
chr4	116506800	116509799	309.66
chr4	116555200	116558799	310.17
chr4	116596400	116599799	167.87
chr4	116624800	116628599	310.17
chr4	116649200	116652799	310.17
chr4	116684400	116687199	310.17
chr4	116707600	116710799	78.69
chr4	116720400	116721999	310.17
chr4	116800400	116808399	263.4
chr4	116813000	116818399	14.58
chr4	116820000	116821999	118.48
chr4	116824000	116828199	154.07
chr4	116876400	116878799	310.17
chr4	116894400	116895999	10.95
chr4	116988600	117007999	194.83
chr4	117018400	117020199	235.8
chr4	117039400	117041599	11.98
chr4	117083600	117092999	16.97
chr4	117094200	117111799	310.17
chr4	117113600	117116999	34.35
chr4	117118600	117136799	310.17
chr4	117140400	117162599	310.17
chr4	117176400	117183399	180.1
chr4	117188200	117192199	76.71
chr4	117200200	117205199	59.51
chr4	117209600	117217999	25.59
chr4	117251000	117256199	272.43
chr4	117265600	117291199	310.17
chr4	117294400	117307799	62.94
chr4	117311200	117313399	19.98
chr4	117316200	117319999	17.49
chr4	117322000	117324799	11.16
chr4	117326200	117331799	21.77
chr4	117347800	117364999	12.16
chr4	117367000	117383999	74.65
chr4	117389200	117401999	76.17
chr4	117402000	117420799	102.86
chr4	117472600	117482599	16.78
chr4	117484000	117488199	211.59
chr4	117492000	117497599	310.17
chr4	117527000	117528799	12.13
chr4	117535800	117541199	11.2
chr4	117546000	117551399	310.17
chr4	117556000	117559999	11.16
chr4	117574000	117602599	33.13
chr4	117604200	117618599	50.79
chr4	117621000	117631799	40.74
chr4	117634000	117637799	24.58
chr4	117644800	117670399	310.17
chr4	117671800	117676999	21.07
chr4	117680600	117683199	202.82
chr4	117828400	117832599	17.15
chr4	117833800	117887799	310.17
chr4	117889400	117892399	10.94
chr4	117894400	117906599	15.74
chr4	117911000	117918999	310.17
chr4	117921800	117930399	260.48
chr4	117932000	117934799	10.8
chr4	117936600	117943999	118.47
chr4	117945400	118003599	175.98
chr4	118012000	118020399	85.38
chr4	118021000	118045599	103.75
chr4	118047600	118066399	117.34
chr4	118068400	118074399	11
chr4	118075600	118090999	41.39
chr4	118095600	118099799	14.35
chr4	118112400	118118999	13.7
chr4	118130400	118140599	310.17
chr4	118142400	118173399	38.22
chr4	118176800	118180999	310.17
chr4	118204000	118292199	310.17
chr4	118294800	118298799	42.49
chr4	118357600	118395199	310.17
chr4	118402200	118403399	10.06
chr4	118407600	118413199	310.17
chr4	118427000	118438799	310.17
chr4	118443200	118447199	137.37
chr4	118453800	118459599	24.11
chr4	118463400	118490199	310.17
chr4	118513600	118549399	82.65
chr4	118551200	118555799	17.8
chr4	118561600	118582199	68.16
chr4	118584600	118590199	17.51
chr4	118620200	118626999	140.27
chr4	118689000	118693399	6.29
chr4	118980400	118982999	15.44
chr4	118999600	119002199	10.03
chr4	119003600	119034599	208.15
chr4	119039400	119046799	60.44
chr4	119048000	119058199	25.23
chr4	119066400	119078399	244.25
chr4	119093400	119099999	23.97
chr4	119104800	119139999	310.17
chr4	119172800	119175199	310.17
chr4	119194400	119196599	310.17
chr4	119231800	119234999	310.17
chr4	119236800	119261999	182.7
chr4	119291400	119296999	310.17
chr4	119319600	119321599	209.61
chr4	119359200	119361199	20.28
chr4	119414800	119416199	161.48
chr4	119421200	119425999	310.17
chr4	119442400	119444399	12.4
chr4	119447800	119455199	14.64
chr4	119481800	119486999	11.72
chr4	119492000	119493199	181.88
chr4	119537400	119541399	310.17
chr4	119629200	119640199	112.41
chr4	119655400	119664399	10.39
chr4	119667600	119677799	10.41
chr4	119689600	119692199	15.21
chr4	119733200	119734399	61.82
chr4	119812600	119816399	23.53
chr4	119930600	119938599	29.51
chr4	119946600	119953999	13.06
chr4	119955800	119994999	99.65
chr4	119997400	120003399	20.68
chr4	120005000	120018799	35.59
chr4	120030000	120033599	46.61
chr4	120050600	120056799	15.81
chr4	120090200	120099199	62.43
chr4	120121400	120152999	185.1
chr4	120157200	120174999	53.86
chr4	120187200	120196399	38.86
chr4	120197800	120206599	50.85
chr4	120207600	120234599	57.85
chr4	120246000	120291799	310.17
chr4	120359400	120363199	16.26
chr4	120367800	120376399	13.19
chr4	120391600	120397199	11.72
chr4	120403200	120407799	310.17
chr4	120528000	120537399	57.64
chr4	120566400	120572599	310.17
chr4	120601400	120622599	67.4
chr4	120647400	120650599	103.2
chr4	120665000	120672599	156.58
chr4	120696200	120719599	130.66
chr4	120721200	120748999	208.15
chr4	120814000	120818599	170.58
chr4	120823400	120827799	310.17
chr4	120854400	120861799	55.11
chr4	120877600	120896399	76.86
chr4	120913000	120916199	11.75
chr4	120922800	120926199	294.37
chr4	120935400	120936199	18.79
chr4	120949000	120952999	310.17
chr4	121000200	121013999	38
chr4	121015800	121019199	310.17
chr4	121038800	121047199	135.05
chr4	121049200	121055399	23.2
chr4	121096800	121098599	186.57
chr4	121213400	121216599	310.17
chr4	122834400	122837399	130.77
chr4	122883600	122887599	310.17
chr4	122946200	122962199	310.17
chr4	122994400	123009199	310.17
chr4	123012800	123019599	310.17
chr4	123074000	123077199	17.5
chr4	123078600	123082799	17.73
chr4	123138200	123140199	199.09
chr4	123182000	123194599	49.51
chr4	123201000	123202399	38.61
chr4	123223800	123230599	25.29
chr4	123232200	123253199	180.68
chr4	123259600	123265599	14.51
chr4	123282600	123285999	74.89
chr4	123305800	123317999	73.92
chr4	123338600	123343799	34.74
chr4	123406600	123413399	310.17
chr4	123523200	123529199	15.06
chr4	123571400	123573599	119.25
chr4	123622000	123626799	15.05
chr4	123661400	123668199	310.17
chr4	123675400	123679199	13.82
chr4	123685600	123687999	310.17
chr4	123716600	123719399	215.51
chr4	123732600	123735199	13.56
chr4	123748800	123750999	310.17
chr4	123787400	123788999	24.58
chr4	123903200	123906399	310.17
chr4	123915400	123918599	310.17
chr4	123971800	123973199	64.89
chr4	123988800	123991399	10.06
chr4	124046000	124050199	14.1
chr4	124131600	124140199	67.95
chr4	124149800	124153399	42.13
chr4	124177000	124179999	65.65
chr4	124277000	124278399	143.01
chr4	124449800	124452999	18.51
chr4	124477000	124478199	15.26
chr4	124483200	124488199	10.61
chr4	124568600	124576599	28.18
chr4	124581200	124589199	14.45
chr4	124610400	124615599	16.39
chr4	124618400	124626999	17.66
chr4	124651600	124653599	12.59
chr4	124656400	124660199	243.13
chr4	124666400	124678199	25.17
chr4	124690200	124696599	237.41
chr4	124698000	124710999	310.17
chr4	124712800	124716199	216.54
chr4	124735000	124739999	22.36
chr4	124741000	124748199	61.55
chr4	124749600	124759999	222.04
chr4	124797600	124821799	310.17
chr4	124837800	124852399	310.17
chr4	124861400	124862799	44.18
chr4	124893600	124895599	16.62
chr4	124901600	124909999	57.32
chr4	124911800	124922999	11.7
chr4	124935400	124938799	310.17
chr4	124947800	124954199	11.95
chr4	124958600	124966599	49.26
chr4	124967800	124975999	78.8
chr4	124982600	124993799	172.79
chr4	125003600	125009799	10.22
chr4	125029400	125031599	310.17
chr4	125054200	125060999	13.68
chr4	125063400	125068399	206.1
chr4	125083400	125086199	310.17
chr4	125105000	125128799	217.25
chr4	125156200	125164599	11.17
chr4	125166600	125180199	29.53
chr4	125391000	125422599	75.45
chr4	125425000	125432799	15.35
chr4	125434000	125441799	12.84
chr4	125484200	125493399	162.42
chr4	125507000	125524399	21.01
chr4	125529800	125543399	10.01
chr4	125553600	125572799	65.55
chr4	125632000	125653599	71.48
chr4	125655600	125667199	78.05
chr4	125670000	125680199	14.79
chr4	125684200	125687599	16.35
chr4	125689200	125698599	17.82
chr4	125701000	125720399	38.91
chr4	125759800	125762199	10.23
chr4	125855000	125861599	10.02
chr4	125878800	125883399	12.84
chr4	125892800	125901599	16.92
chr4	125927200	125934999	10.89
chr4	125949600	125954599	18.43
chr4	125955800	125961999	13.92
chr4	125975800	125979199	27.32
chr4	126034000	126035799	10.66
chr4	126045400	126051799	310.17
chr4	126057400	126060599	156.73
chr4	126072200	126093599	19.59
chr4	126095600	126100399	106.93
chr4	126101600	126163999	310.17
chr4	126200600	126205799	310.17
chr4	126226400	126243999	87.6
chr4	126245400	126270799	310.17
chr4	126272200	126284799	169.36
chr4	126286400	126291799	59.48
chr4	126293000	126298599	115.7
chr4	126300200	126304799	64.95
chr4	126309200	126325799	310.17
chr4	126428600	126430399	310.17
chr4	126463400	126470199	310.17
chr4	126532600	126534199	310.17
chr4	126556000	126558599	310.17
chr4	126586000	126594199	16.78
chr4	126597800	126602999	31.6
chr4	126608400	126614799	310.17
chr4	126619400	126621599	199.39
chr4	126623000	126627799	15.49
chr4	126677000	126679599	310.17
chr4	126732200	126736599	40.22
chr4	126738600	126754599	310.17
chr4	126777400	126784199	11.6
chr4	126824200	126827399	28.31
chr4	126829000	126854599	118.46
chr4	126859800	126860999	21.6
chr4	126967000	126968599	310.17
chr4	127004800	127006399	66.12
chr4	127020000	127024599	310.17
chr4	127060400	127062599	169.96
chr4	127076600	127078199	208.18
chr4	127124400	127129999	68.98
chr4	127168000	127170199	270.68
chr4	127193000	127202399	26.81
chr4	127226400	127239399	189.29
chr4	127243000	127248599	306.02
chr4	127252000	127269599	41.2
chr4	127273000	127281799	13.09
chr4	127286400	127289799	43.1
chr4	127308000	127316599	67.15
chr4	127324200	127333199	48.74
chr4	127345600	127373999	159.5
chr4	127408600	127411599	21.22
chr4	127413600	127426799	63.12
chr4	127455000	127456599	10.85
chr4	127477000	127483799	11.91
chr4	127634000	127643199	94.28
chr4	127944800	127954799	13.83
chr4	127985800	127989399	64.84
chr4	128150600	128165399	34.41
chr4	128167400	128171999	17.32
chr4	128174800	128183599	10.06
chr4	128207200	128211399	17.12
chr4	128223600	128228999	10.37
chr4	128388800	128400799	34.91
chr4	128411800	128418399	10.43
chr4	128427000	128432399	12.49
chr4	128447200	128453199	13.38
chr4	128544200	128555399	22.14
chr4	128560000	128569199	28.48
chr4	128585600	128593799	31.47
chr4	128602000	128611799	151.37
chr4	128613600	128620999	117.89
chr4	128624000	128673199	310.17
chr4	128677600	128731399	310.17
chr4	128733200	128738599	53.54
chr4	128740400	128762399	77.63
chr4	128766600	128808399	310.17
chr4	128810400	128813399	26.31
chr4	128833400	128847199	90.96
chr4	128854800	128862799	52.83
chr4	128864000	128867199	11.24
chr4	128876400	128879799	21.41
chr4	128881800	128884999	310.17
chr4	128886200	128914199	310.17
chr4	128923600	128936999	51.54
chr4	128953000	128963399	276.81
chr4	128991200	129001999	265.53
chr4	129003200	129022399	30.87
chr4	129030800	129042999	18.6
chr4	129047400	129049999	274.66
chr4	129056400	129059599	310.17
chr4	129102400	129116999	68.39
chr4	129120800	129132799	105.16
chr4	129134200	129140199	197.53
chr4	129188000	129192599	310.17
chr4	129213200	129249599	310.17
chr4	129250800	129252199	38.22
chr4	129253800	129274399	83.3
chr4	129285800	129289999	119.98
chr4	129292200	129296199	31.51
chr4	129333400	129337999	310.17
chr4	129376800	129378199	310.17
chr4	129405800	129407399	10.38
chr4	129440200	129440999	45.16
chr4	129459400	129467399	183.24
chr4	129485000	129492199	24.76
chr4	129494800	129522999	310.17
chr4	129537400	129543399	310.17
chr4	129548600	129553599	12.19
chr4	129555200	129560999	298.9
chr4	129571600	129582599	41.02
chr4	129584400	129585599	18.09
chr4	129598800	129614799	310.17
chr4	129616000	129635599	278.05
chr4	129638600	129649399	281.73
chr4	129670200	129673799	310.17
chr4	129690800	129706999	310.17
chr4	129739600	129745399	310.17
chr4	129750800	129755199	12.36
chr4	129770000	129773399	79.34
chr4	129780800	129784999	22
chr4	129790400	129796599	251.92
chr4	129808800	129813199	74.4
chr4	129816200	129822999	310.17
chr4	129870400	129884599	99.44
chr4	129900600	129922599	36.81
chr4	129932600	129935999	17.35
chr4	129946400	129957399	22.64
chr4	129958400	129961999	48.08
chr4	129964400	129968599	10.28
chr4	129981000	129988799	292.03
chr4	129990000	130024799	202.43
chr4	130033400	130068999	310.17
chr4	130071000	130103199	177.27
chr4	130106400	130113199	85.8
chr4	130118800	130145199	198.96
chr4	130160600	130186999	310.17
chr4	130198600	130201599	15.67
chr4	130250400	130259199	19.32
chr4	130262400	130271399	39.98
chr4	130273400	130278199	310.17
chr4	130291200	130305199	10.86
chr4	130306800	130325599	48.43
chr4	130358800	130361599	310.17
chr4	130519400	130523199	310.17
chr4	130538200	130577399	310.17
chr4	130662600	130665999	310.17
chr4	130770600	130790399	30.72
chr4	130791600	130830199	310.17
chr4	130831600	130851999	214.03
chr4	130856200	130869999	28.75
chr4	130871200	130947799	310.17
chr4	130949600	130962799	21.38
chr4	130964400	130991999	46.92
chr4	131012800	131020799	21.61
chr4	131026400	131042999	10.43
chr4	131058600	131069199	27.06
chr4	131075200	131085799	17.85
chr4	131087600	131091999	19.88
chr4	131093400	131102799	63.48
chr4	131125200	131135599	20.51
chr4	131146200	131170799	49.12
chr4	131172800	131184399	38.09
chr4	131187600	131196999	12.25
chr4	131201600	131211399	12.06
chr4	131215800	131218999	11.6
chr4	131240800	131268599	75.44
chr4	131270000	131274999	16.9
chr4	131277600	131280799	15.11
chr4	131282600	131290799	17.48
chr4	131348400	131372799	48.75
chr4	131375600	131402399	59.2
chr4	131404200	131418399	23.14
chr4	131425200	131440399	38.58
chr4	131455600	131463599	29.87
chr4	131474600	131497599	240.5
chr4	131506800	131517599	41.03
chr4	131535200	131553199	68.03
chr4	131603200	131611999	19.95
chr4	131628400	131641199	43.35
chr4	131688200	131696799	43.86
chr4	131714600	131726599	24.63
chr4	131728000	131733199	10.78
chr4	131734600	131752799	32.56
chr4	131767600	131783999	76.55
chr4	131785200	131815999	226.42
chr4	131818800	131840399	310.17
chr4	131841400	131859399	188.65
chr4	131865200	131878399	310.17
chr4	131907600	131938199	310.17
chr4	132046200	132050399	310.17
chr4	132059000	132080199	310.17
chr4	132111800	132120999	36.3
chr4	132139800	132145199	113.57
chr4	132164800	132175199	8.38
chr4	132209000	132212999	310.17
chr4	132258600	132262599	310.17
chr4	132269600	132271399	80.65
chr4	132272600	132276199	310.17
chr4	132288800	132296199	23.82
chr4	132301200	132305999	73.98
chr4	132308200	132320599	193.09
chr4	132327600	132354799	310.17
chr4	132377200	132379199	16.56
chr4	132417000	132423199	310.17
chr4	132438000	132439999	17.43
chr4	132461600	132464599	142.21
chr4	132490600	132501399	71.61
chr4	132502600	132511199	310.17
chr4	132512400	132518599	21.71
chr4	132532400	132537399	310.17
chr4	132550400	132556799	14.51
chr4	132562800	132565799	33.32
chr4	132637400	132640599	310.17
chr4	132719000	132751199	78.12
chr4	132756400	132758399	110.27
chr4	132766400	132770399	310.17
chr4	132782400	132786399	29.95
chr4	132789600	132790599	11.39
chr4	132792000	132796599	16.24
chr4	132801800	132802599	13.61
chr4	132840800	132844399	310.17
chr4	132881000	132887599	310.17
chr4	132917000	132931799	310.17
chr4	132934600	132965199	274.52
chr4	132971000	133082799	310.17
chr4	133083800	133095999	310.17
chr4	133101600	133123399	310.17
chr4	133125400	133132599	310.17
chr4	133169600	133180199	21.74
chr4	133182600	133206199	310.17
chr4	133207800	133214399	82.83
chr4	133220600	133224599	69.47
chr4	133225800	133238199	33.19
chr4	133240400	133253799	236.38
chr4	133255400	133271199	72.47
chr4	133274000	133278799	310.17
chr4	133280800	133288399	222.49
chr4	133289600	133311999	310.17
chr4	133330600	133334399	17.19
chr4	133338200	133339999	310.17
chr4	133369200	133381799	310.17
chr4	133384600	133387599	14.03
chr4	133388800	133392599	33.91
chr4	133394200	133434199	276.97
chr4	133436000	133449599	231.3
chr4	133454600	133459399	29.77
chr4	133460800	133466799	10.13
chr4	133468000	133469999	40.97
chr4	133477000	133492199	106.76
chr4	133497600	133499799	281.83
chr4	133518600	133521799	116.49
chr4	133527600	133530799	27.87
chr4	133535400	133537599	12.11
chr4	133541000	133546999	310.17
chr4	133551600	133554599	11.47
chr4	133572400	133575599	310.17
chr4	133577800	133591799	310.17
chr4	133595000	133595999	25.73
chr4	133598600	133611599	149.43
chr4	133612800	133617999	33.97
chr4	133619600	133634799	310.17
chr4	133649600	133653399	11.48
chr4	133655600	133676799	310.17
chr4	133727800	133734999	55.77
chr4	133748400	133759399	310.17
chr4	133810000	133816999	310.17
chr4	133840000	133844999	46.74
chr4	133846200	133852199	32.78
chr4	133859400	133888999	310.17
chr4	133892200	133901599	18.89
chr4	133907800	133911999	310.17
chr4	133926600	133929999	29.96
chr4	133937000	133942599	28.03
chr4	133958800	133960199	10.45
chr4	133965800	133972599	310.17
chr4	134000200	134013799	133.49
chr4	134015400	134020399	310.17
chr4	134032800	134040399	16.49
chr4	134041600	134043599	20.17
chr4	134046800	134069599	77.84
chr4	134070800	134082999	123.6
chr4	134086600	134095199	25.73
chr4	134102200	134103199	149.5
chr4	134104400	134134999	310.17
chr4	134180600	134182999	13.8
chr4	134185600	134187799	310.17
chr4	134208600	134215199	19.62
chr4	134225600	134230799	67.75
chr4	134232000	134238999	26.33
chr4	134242200	134263999	310.17
chr4	134285600	134289999	310.17
chr4	134299200	134302999	11.03
chr4	134314200	134321599	66.3
chr4	134326800	134331399	11.91
chr4	134341800	134344199	33.73
chr4	134345800	134366799	61.79
chr4	134370600	134383399	65.6
chr4	134395600	134397599	36.07
chr4	134398800	134405999	15.04
chr4	134415200	134427199	39.5
chr4	134428400	134451399	44.58
chr4	134453600	134455799	23.31
chr4	134465800	134469799	310.17
chr4	134491400	134504199	84.49
chr4	134505600	134509199	19.24
chr4	134510400	134511999	245.53
chr4	134515600	134518599	12.66
chr4	134528200	134536399	310.17
chr4	134537600	134612799	310.17
chr4	134614200	134688399	310.17
chr4	134699400	134705999	310.17
chr4	134707400	134788399	310.17
chr4	134795600	134806599	27.89
chr4	134852000	134865799	310.17
chr4	134867400	134872599	29.89
chr4	134878600	134885399	12.6
chr4	134896200	134909199	29.87
chr4	134913000	134916199	243.52
chr4	134919200	134926199	310.17
chr4	134930200	134931799	274.5
chr4	134948800	134951599	12.08
chr4	134962800	134972199	15.63
chr4	134978600	135034599	213.25
chr4	135043400	135093599	154.44
chr4	135094800	135125199	139.48
chr4	135132800	135156199	126.47
chr4	135163200	135182399	308.07
chr4	135200000	135206599	17.73
chr4	135237800	135251599	14.43
chr4	135266800	135278799	310.17
chr4	135284400	135289199	27.41
chr4	135290800	135295599	64.32
chr4	135296600	135303399	33.89
chr4	135305600	135315799	57.41
chr4	135351600	135357999	310.17
chr4	135376800	135381599	19.58
chr4	135383000	135395999	19.59
chr4	135397400	135398799	35.84
chr4	135412800	135421599	14.05
chr4	135423000	135430799	15.58
chr4	135433000	135441199	310.17
chr4	135446800	135455399	39.27
chr4	135463000	135474599	28.36
chr4	135476400	135496399	67.32
chr4	135505400	135585999	310.17
chr4	135587600	135600799	45.1
chr4	135615400	135619599	13.13
chr4	135640400	135659799	150.99
chr4	135661000	135663199	15.94
chr4	135664400	135667599	12.5
chr4	135669600	135683999	34.01
chr4	135685800	135687199	157.45
chr4	135698400	135715399	36.78
chr4	135725600	135731399	28.34
chr4	135743200	135754599	63.2
chr4	135757400	135784199	136.33
chr4	135785400	135799799	67.54
chr4	135801000	135815399	10.16
chr4	135828200	135834599	24.22
chr4	135846200	135859799	310.17
chr4	135872000	135878599	310.17
chr4	135879200	135886599	58.54
chr4	135888000	135900599	36.28
chr4	135915400	135923199	263.17
chr4	135943400	135952799	108.7
chr4	135954000	135977199	310.17
chr4	135981600	135993399	310.17
chr4	136019200	136022199	310.17
chr4	136027000	136032799	17.15
chr4	136041600	136056399	310.17
chr4	136065600	136079199	30.68
chr4	136080400	136091599	45.16
chr4	136092800	136113399	237.52
chr4	136114800	136166799	310.17
chr4	136168000	136187399	310.17
chr4	136189000	136196599	40.08
chr4	136202600	136226199	169.9
chr4	136226800	136229599	23.95
chr4	136231400	136234799	14.65
chr4	136236200	136250599	105.05
chr4	136280600	136286999	310.17
chr4	136309200	136313199	310.17
chr4	136414800	136425599	82.26
chr4	136428000	136434799	10.22
chr4	136451400	136452199	10.41
chr4	136453800	136456999	20.52
chr4	136461400	136464799	264.29
chr4	136468800	136471599	310.17
chr4	136511800	136513799	12.73
chr4	136600600	136603599	310.17
chr4	136618000	136623399	27.66
chr4	136635800	136638399	122.31
chr4	136647600	136677599	90.88
chr4	136678800	136694599	175.25
chr4	136695600	136823399	310.17
chr4	136824800	136843199	310.17
chr4	136848400	136870399	107.71
chr4	136884600	136898999	13.66
chr4	136926800	137002799	310.17
chr4	137021400	137045399	20.04
chr4	137047800	137049399	304.59
chr4	137076400	137078199	12.92
chr4	137082400	137111199	76.62
chr4	137112800	137114799	12.02
chr4	137116000	137122199	120.43
chr4	137124600	137144799	203.5
chr4	137150200	137169399	93.32
chr4	137172400	137187399	81.02
chr4	137188800	137217599	164.2
chr4	137222000	137235799	65.53
chr4	137239600	137254199	13.41
chr4	137260000	137268799	68.58
chr4	137274600	137302399	310.17
chr4	137303600	137312399	60.52
chr4	137356200	137358999	310.17
chr4	137364600	137379599	80.02
chr4	137387200	137390599	310.17
chr4	137444000	137505399	310.17
chr4	137505800	137531999	190.34
chr4	137533200	137565999	223.28
chr4	137567800	137574799	51.27
chr4	137593400	137597599	310.17
chr4	137664000	137665599	144.49
chr4	137672000	137693999	19.83
chr4	137695200	137759999	310.17
chr4	137762400	137775399	189.65
chr4	137781200	137802199	171.14
chr4	137851400	137894199	310.17
chr4	137895600	137906799	88.23
chr4	137911000	137952599	310.17
chr4	137955000	137965399	37.02
chr4	137991400	137999199	310.17
chr4	138011800	138021599	16.81
chr4	138129000	138139799	9.27
chr4	138214800	138219599	310.17
chr4	138249600	138259999	77.1
chr4	138261000	138263199	122.25
chr4	138271600	138284399	27.59
chr4	138285600	138292399	17.12
chr4	138300600	138311799	298.94
chr4	138313000	138326799	310.17
chr4	138329400	138338999	10.24
chr4	138366200	138371199	62.1
chr4	138394800	138396999	80.42
chr4	138434000	138435399	258.73
chr4	138446800	138448799	10.29
chr4	138452000	138456999	310.17
chr4	138459000	138471599	168.38
chr4	138473400	138480399	21.52
chr4	138487800	138498599	24.6
chr4	138518800	138529199	17.31
chr4	138560800	138583399	70.56
chr4	138602200	138619399	32.17
chr4	138632600	138641199	38.71
chr4	138719400	138732599	110.75
chr4	138733600	138760999	230.18
chr4	138775800	138803199	54.13
chr4	138804400	138821199	38.58
chr4	138830600	138836599	10.84
chr4	138876800	138884199	60.92
chr4	138885400	138902999	50.56
chr4	138903600	138914999	250.25
chr4	138965000	138977999	310.17
chr4	138997800	139008599	17.83
chr4	139072600	139076999	70.28
chr4	139079600	139093999	310.17
chr4	139100000	139106599	17.7
chr4	139128600	139132599	310.17
chr4	139140200	139144799	39.45
chr4	139174200	139176399	20.52
chr4	139191400	139294399	310.17
chr4	139295800	139303599	84.32
chr4	139305200	139312599	310.17
chr4	139314000	139319999	32.99
chr4	139341600	139355799	310.17
chr4	139379600	139383599	310.17
chr4	139414400	139425599	12.38
chr4	139426800	139437999	17.21
chr4	139440200	139505199	146.8
chr4	139506200	139511999	14.57
chr4	139516800	139525199	37.66
chr4	139529800	139543199	26.28
chr4	139544400	139547199	18.71
chr4	139573400	139612199	310.17
chr4	139613800	139620999	43.71
chr4	139622200	139625199	231.01
chr4	139626600	139645199	140.05
chr4	139647800	139665599	31.81
chr4	139671600	139676799	10.75
chr4	139681400	139703399	58.35
chr4	139703600	139726999	103.06
chr4	139742200	139749399	25.41
chr4	139750600	139773799	90.98
chr4	139775200	139780999	13.29
chr4	139782400	139802799	42.56
chr4	139804000	139813999	53.28
chr4	139815600	139824599	141.4
chr4	139831000	139847399	96.03
chr4	139851000	139859399	17.39
chr4	139888800	139896599	10.24
chr4	139905200	139914599	12.73
chr4	139925000	139931999	16.49
chr4	139960000	139971199	105.04
chr4	139973000	139979799	15.2
chr4	139986400	140005199	27.71
chr4	140019200	140040199	79.43
chr4	140042800	140049599	10.28
chr4	140051400	140054999	10.23
chr4	140076400	140086599	40.34
chr4	140106600	140109799	16.85
chr4	140111800	140136399	50.06
chr4	140138000	140142399	31.28
chr4	140172800	140193999	43.07
chr4	140212000	140242399	92.49
chr4	140243400	140247399	24.21
chr4	140267200	140272599	10.9
chr4	140358200	140381199	27.27
chr4	140383200	140392799	14.71
chr4	140405200	140410399	45.02
chr4	140418400	140427799	28.93
chr4	140429200	140438199	16.18
chr4	140458400	140462999	16.58
chr4	140465200	140483999	73.07
chr4	140491000	140498599	31.71
chr4	140499800	140508199	23.9
chr4	140511600	140526199	63.8
chr4	140527400	140548599	193.37
chr4	140549800	140560999	55.91
chr4	140562600	140595799	250.01
chr4	140597600	140671599	310.17
chr4	140673400	140677199	6.18
chr4	140679000	140685799	56.74
chr4	140687000	140696599	31.51
chr4	140698000	140718799	310.17
chr4	140720000	140737999	19.01
chr4	140750000	140763799	53.54
chr4	140765000	140873399	310.17
chr4	140900200	140938799	155.62
chr4	140944000	140968599	310.17
chr4	140970000	141038799	310.17
chr4	141040800	141079199	310.17
chr4	141087000	141092599	18.76
chr4	141094400	141109399	51.36
chr4	141111000	141141799	310.17
chr4	141146600	141150399	310.17
chr4	141186000	141187599	26.1
chr4	141198800	141207399	44.67
chr4	141210800	141220799	146.44
chr4	141238600	141251999	127.73
chr4	141253400	141261399	49.96
chr4	141270200	141354399	310.17
chr4	141357200	141377799	79.38
chr4	141379600	141392999	41.94
chr4	141394800	141400399	31.13
chr4	141403200	141417999	34.51
chr4	141419400	141429599	131.58
chr4	141443600	141447199	310.17
chr4	141448600	141480999	281.17
chr4	141529000	141539799	310.17
chr4	141544600	141547799	310.17
chr4	141558200	141567199	88.55
chr4	141569200	141581399	20
chr4	141588600	141590599	10.39
chr4	141592000	141606599	310.17
chr4	141608800	141646399	310.17
chr4	141648200	141654799	18.46
chr4	141655800	141665399	310.17
chr4	141677600	141686799	18.05
chr4	141721200	141724999	310.17
chr4	141734200	141737399	38.22
chr4	141746600	141753399	48.74
chr4	141754800	141764799	39.68
chr4	141766400	141768199	16.15
chr4	141778400	141797999	310.17
chr4	141809000	141822799	34.91
chr4	141837400	141847799	19.95
chr4	141853400	141876599	310.17
chr4	141878800	141888199	11.13
chr4	141891200	141936399	116.05
chr4	141937600	141959199	61.47
chr4	141963000	141965199	14.99
chr4	141981600	142021999	55.01
chr4	142035800	142078399	259.72
chr4	142079800	142086799	247.17
chr4	142093200	142202599	310.17
chr4	142204200	142233599	310.17
chr4	142234800	142257599	310.17
chr4	142259200	142269999	20.73
chr4	142291200	142309399	51.94
chr4	142331600	142355999	26.81
chr4	142494800	142498599	12.52
chr4	142513600	142520799	11.1
chr4	142584400	142594599	16.68
chr4	142621400	142634799	33.54
chr4	142766400	142777599	46.96
chr4	142878400	142882599	16.78
chr4	142909400	142912399	25.49
chr4	143017400	143019799	12.19
chr4	143068600	143075199	35.06
chr4	143102200	143121999	81.31
chr4	143155400	143165199	310.17
chr4	143211800	143213399	310.17
chr4	143230200	143234599	15.17
chr4	143285800	143290199	17.46
chr4	143294400	143303399	104.88
chr4	143322800	143332399	68.3
chr4	143348200	143350999	171.79
chr4	143389000	143389799	32
chr4	143411400	143413399	130.78
chr4	143457400	143460799	14.18
chr4	144403600	144406599	93.5
chr4	144886400	144931599	310.17
chr4	144933600	144945199	42.96
chr4	144947400	144951199	141.13
chr4	144972000	144986199	19.1
chr4	144987800	144994599	43.36
chr4	144995800	145001399	38.81
chr4	145017000	145054999	62.74
chr4	145106800	145112799	19.3
chr4	145194000	145195599	310.17
chr4	145213800	145225599	29.28
chr4	145245600	145247999	85.3
chr4	145463600	145464599	65.19
chr4	145585000	145585799	19.93
chr4	146932200	146932799	114.01
chr4	147101600	147102399	112.75
chr4	147124600	147125599	207.74
chr4	147406600	147407799	193.05
chr4	147442800	147443599	117.22
chr4	147846800	147850999	66.25
chr4	147860800	147869999	172.79
chr4	147903000	147952399	310.17
chr4	147960400	147964399	11.62
chr4	147998600	148007599	26.05
chr4	148009000	148030999	15.49
chr4	148037600	148048599	310.17
chr4	148050800	148073199	181.97
chr4	148074800	148089599	310.17
chr4	148091200	148093199	12.97
chr4	148094600	148116199	166.27
chr4	148118200	148125199	25.09
chr4	148126200	148132599	310.17
chr4	148137000	148141399	310.17
chr4	148143000	148162199	129.14
chr4	148163600	148167799	14.02
chr4	148171600	148180999	16.21
chr4	148184200	148189799	25.35
chr4	148192600	148201799	14.19
chr4	148204200	148215399	24.93
chr4	148216600	148221599	18.9
chr4	148236200	148244799	12.58
chr4	148249000	148261199	59.58
chr4	148282200	148291999	62.66
chr4	148301000	148331599	126.29
chr4	148333200	148341999	18.42
chr4	148353800	148366199	14.73
chr4	148373600	148406199	125.25
chr4	148415400	148438199	42.48
chr4	148443800	148473999	310.17
chr4	148491200	148501599	25.79
chr4	148507200	148521999	22.48
chr4	148530400	148540999	13.25
chr4	148556200	148559399	310.17
chr4	148575600	148583599	17.11
chr4	148587200	148596199	310.17
chr4	148599600	148607799	24.26
chr4	148623800	148627999	310.17
chr4	148643200	148644599	13.91
chr4	148653400	148664799	19.16
chr4	148666200	148671599	10.89
chr4	148673800	148692199	260.98
chr4	148694000	148716399	121.24
chr4	148719000	148724999	71.67
chr4	148728600	148744399	95.15
chr4	148746600	148755799	39.15
chr4	148768200	148781999	30.56
chr4	148803600	148807399	198.85
chr4	148809200	148821199	25.1
chr4	148822800	148828799	10.81
chr4	148830400	148838599	10.73
chr4	148839400	148862799	37.53
chr4	148865800	148882999	97.36
chr4	148884200	148991599	310.17
chr4	149016000	149028999	30.18
chr4	149032800	149043999	30.31
chr4	149045400	149086599	68.12
chr4	149095800	149100199	310.17
chr4	149103800	149109999	80.83
chr4	149115000	149119999	23.97
chr4	149122200	149133999	60.88
chr4	149135400	149141599	310.17
chr4	149143400	149162399	56.2
chr4	149163800	149167599	310.17
chr4	149177400	149188399	20.68
chr4	149306200	149309599	310.17
chr4	149328800	149331399	26.96
chr4	149332600	149348599	33.65
chr4	149357600	149368799	31.81
chr4	149371000	149387799	27.49
chr4	149391800	149409999	70.58
chr4	149413000	149421999	39.72
chr4	149424000	149432799	310.17
chr4	149444400	149446799	310.17
chr4	149461000	149471199	19.54
chr4	149482200	149487399	310.17
chr4	149517200	149530599	310.17
chr4	149532000	149559799	130.4
chr4	149561000	149579399	142.04
chr4	149584400	149588199	310.17
chr4	149592000	149602199	24.95
chr4	149605200	149609799	28.65
chr4	149620000	149665799	161.36
chr4	149674800	149679999	101.17
chr4	149695200	149698999	41.18
chr4	149710400	149738799	310.17
chr4	149740400	149745399	15.55
chr4	149772400	149785799	310.17
chr4	149788200	149804999	19.3
chr4	149806800	149817999	48.36
chr4	149819200	149824199	22.43
chr4	149825600	149833399	27.64
chr4	149836400	149861999	46.94
chr4	149863000	149956399	310.17
chr4	149963600	149973599	108.73
chr4	149974800	149986799	74.45
chr4	149988400	150013799	310.17
chr4	150028600	150035399	40.97
chr4	150047400	150051599	116.8
chr4	150053000	150062599	30.77
chr4	150064600	150070599	27.2
chr4	150086400	150115199	126.2
chr4	150118800	150140999	114.82
chr4	150157400	150158599	13.91
chr4	150164800	150174999	35.36
chr4	150176200	150178799	12.65
chr4	150195400	150205199	51.31
chr4	150206400	150213799	42.64
chr4	150217000	150221799	26.88
chr4	150226800	150255599	310.17
chr4	150257200	150261199	49.04
chr4	150263000	150274399	24.17
chr4	150279600	150284399	310.17
chr4	150346800	150350399	15.66
chr4	150359800	150363199	23.19
chr4	150368800	150376999	310.17
chr4	150391400	150410599	43.05
chr4	150454200	150470599	15.92
chr4	150483800	150490999	22.92
chr4	150544200	150558799	15.04
chr4	150560000	150576799	310.17
chr4	150580800	150585799	48.41
chr4	150587000	150647199	189.93
chr4	150651600	150699399	98.14
chr4	150700600	150726999	132.7
chr4	150728400	150733399	24.31
chr4	150735000	150761799	310.17
chr4	150763200	150801999	178.1
chr4	150803000	150812799	67.62
chr4	150814200	150830799	120.54
chr4	150852600	150856199	310.17
chr4	150869200	150877199	84.88
chr4	150887800	150906199	135.3
chr4	150906800	150915799	310.17
chr4	150942000	150958999	10.14
chr4	150994800	151023799	23.41
chr4	151043800	151045399	310.17
chr4	151057000	151058799	310.17
chr4	151069600	151086599	26.55
chr4	151088200	151094199	38.56
chr4	151106200	151111599	310.17
chr4	151114400	151136599	310.17
chr4	151137600	151180599	80.2
chr4	151192800	151233999	110.06
chr4	151250600	151280999	38.44
chr4	151295600	151323399	68.76
chr4	151330800	151341999	33.42
chr4	151343400	151347599	20.23
chr4	151351400	151358599	19.22
chr4	151360000	151384799	36.53
chr4	151385600	151396999	54.98
chr4	151399800	151406799	32.13
chr4	151411000	151420999	32.89
chr4	151432800	151442399	10.65
chr4	151444800	151457799	16.18
chr4	151461400	151478199	22.78
chr4	151492800	151498399	23.79
chr4	151513800	151521999	48.16
chr4	151527000	151584999	92.01
chr4	151616800	151640399	30.54
chr4	151652600	151656199	11.99
chr4	151658600	151667599	21.05
chr4	151669000	151678199	43.85
chr4	151694800	151743999	78.57
chr4	151746400	151767999	52.48
chr4	151818000	151822199	13.03
chr4	151856000	151864999	310.17
chr4	151900200	151909999	18.27
chr4	151917800	151923399	24.68
chr4	151931000	151942399	310.17
chr4	151944400	151997999	310.17
chr4	152004600	152034999	310.17
chr4	152036800	152048199	310.17
chr4	152058400	152066199	11.86
chr4	152067600	152080399	206.13
chr4	152083200	152108999	310.17
chr4	152110800	152121399	77.84
chr4	152123600	152136599	260.23
chr4	152138400	152139199	21.34
chr4	152144400	152154599	55.32
chr4	152177200	152191599	310.17
chr4	152199800	152207799	18.18
chr4	152209600	152216399	14.97
chr4	152217600	152277199	310.17
chr4	152279000	152284599	37.31
chr4	152290000	152316199	310.17
chr4	152317400	152334599	310.17
chr4	152337600	152421399	310.17
chr4	152425600	152430999	20.74
chr4	152432200	152440199	14.31
chr4	152444800	152471199	102.04
chr4	152472200	152501399	310.17
chr4	152502600	152527599	132.15
chr4	152529000	152576999	310.17
chr4	152591600	152599199	13.33
chr4	152602800	152610399	28.07
chr4	152612400	152652999	68.38
chr4	152654400	152655599	12.32
chr4	152658400	152659199	12.64
chr4	152673000	152675599	20.27
chr4	152685800	152692199	11.69
chr4	152693600	152694999	11.56
chr4	152696600	152704599	23.24
chr4	152754200	152764599	10.95
chr4	152815600	152836599	23.5
chr4	152839000	152846799	15.23
chr4	152848600	152852199	19.46
chr4	152890000	152899199	23.48
chr4	152901600	152918199	44.9
chr4	152927000	152932199	12.07
chr4	152952600	152956799	11.8
chr4	152987200	153000999	19.86
chr4	153002200	153004599	18.02
chr4	153015200	153021799	15.97
chr4	153024600	153031399	15.58
chr4	153040000	153045799	14.25
chr4	153057600	153071399	10.01
chr4	153088800	153090799	11.64
chr4	153113800	153121399	10.59
chr4	153177400	153189399	20.79
chr4	153203000	153212599	42.01
chr4	153213800	153232599	55.16
chr4	153233800	153241999	20.1
chr4	153257200	153278599	23.53
chr4	153286800	153335799	52.5
chr4	153366600	153389199	70.44
chr4	153393800	153448799	177.01
chr4	153452400	153472799	35.93
chr4	153475400	153501799	230.02
chr4	153504200	153519199	17.23
chr4	153523400	153535999	25.07
chr4	153577800	153580199	10.68
chr4	153585600	153595399	23.94
chr4	153597000	153605399	16.54
chr4	153639800	153665399	54.68
chr4	153700600	153718799	71.23
chr4	153722000	153733799	60.86
chr4	153738000	153742399	14.79
chr4	153750000	153762199	15.47
chr4	153766200	153772999	13
chr4	153784000	153786199	10.78
chr4	153787800	153813799	22.03
chr4	153818800	153847999	78.34
chr4	153849400	153856199	10.96
chr4	153859400	153863999	14.07
chr4	153938800	153950399	12.64
chr4	153954600	153976199	310.17
chr4	153977600	153990199	15.52
chr4	153991600	153998199	21.86
chr4	154002400	154042999	310.17
chr4	154055400	154112999	120.54
chr4	154139200	154143199	310.17
chr4	154146400	154166799	271.1
chr4	154168200	154192999	310.17
chr4	154196400	154303199	310.17
chr4	154309400	154324199	30.42
chr4	154325400	154360799	290.18
chr4	154362200	154377199	160.36
chr4	154378400	154397199	310.17
chr4	154399400	154403399	23.64
chr4	154404600	154465599	220.12
chr4	154468800	154495399	111.49
chr4	154496800	154537399	94.86
chr4	154539000	154551999	49.42
chr4	154553400	154630199	273.23
chr4	154631800	154646599	310.17
chr4	154648200	154680199	64.8
chr4	154689600	154712999	282.73
chr4	154725200	154804999	310.17
chr4	154809400	154813999	27.52
chr4	154815800	154840599	62.87
chr4	154855000	154873799	310.17
chr4	154880800	154900399	139.97
chr4	154903200	154905599	36.8
chr4	154907800	154916399	21.93
chr4	154922200	154930399	201.26
chr4	154938400	155026599	310.17
chr4	155028000	155072399	310.17
chr4	155082200	155104799	310.17
chr4	155106200	155180399	310.17
chr4	155182000	155227799	310.17
chr4	155230800	155256799	310.17
chr4	155258600	155312399	310.17
chr4	155320000	155326399	20.29
chr4	155341600	155346799	79.1
chr4	155353800	155362599	54.6
chr4	155408400	155410799	104.61
chr4	155418000	155429799	17.05
chr4	155460000	155473999	34.03
chr4	155480600	155494999	310.17
chr4	155558200	155567599	310.17
chr4	155585800	155592199	10.06
chr4	155600600	155603599	310.17
chr4	155623800	155625599	310.17
chr4	155647400	155661599	217.27
chr4	155668200	155670799	278.14
chr4	155693200	155699599	263.3
chr4	155704000	155706199	310.17
chr4	155732800	155736199	310.17
chr4	155737800	155742999	58.77
chr4	155756800	155762199	278.46
chr4	155768400	155782399	310.17
chr4	155783400	155786199	310.17
chr4	155790200	155793999	31.71
chr4	155802800	155804599	299.54
chr4	155810200	155813999	310.17
chr4	155829800	155834399	277.84
chr4	155837600	155843999	219.77
chr4	155846000	155861399	211.11
chr4	155866000	155872799	310.17
chr4	155883400	155897399	310.17
chr4	155898800	155910999	35.71
chr4	155935000	155936799	11.51
chr4	155942600	155945199	310.17
chr4	155961200	155966399	110.33
chr4	155991200	155994999	310.17
chr4	156025600	156036399	212.16
chr4	156043000	156045599	13.78
chr4	156046800	156048999	10.58
chr4	156052000	156065799	33.29
chr4	156067200	156073599	51.09
chr4	156075200	156078599	249.32
chr4	156107600	156112199	310.17
chr4	156126200	156138999	60.03
chr4	156165800	156200999	310.17
chr4	156202600	156204799	310.17
chr4	156215800	156237999	310.17
chr4	156245200	156255599	19.41
chr5	3198000	3198999	22.6
chr5	3340800	3344999	310.17
chr5	3460200	3469399	14.07
chr5	3471200	3474599	15.78
chr5	3490600	3495399	24.29
chr5	3527000	3531999	14.08
chr5	3543400	3546599	310.17
chr5	3595000	3597199	310.17
chr5	3644800	3648599	310.17
chr5	3802000	3804199	310.17
chr5	3927200	3930599	310.17
chr5	4021600	4026399	12.59
chr5	4103400	4105599	310.17
chr5	4308800	4310599	15.12
chr5	4359600	4360999	15.84
chr5	4484200	4490999	72.94
chr5	4492200	4502799	9.78
chr5	4528400	4539799	35.61
chr5	4561200	4563599	11.62
chr5	4754200	4759799	310.17
chr5	4802400	4807599	8.96
chr5	4831000	4836799	27.92
chr5	4864400	4870999	14.86
chr5	4908000	4917399	18.66
chr5	5341400	5344399	18.35
chr5	5379200	5381399	310.17
chr5	5513800	5515799	310.17
chr5	5558200	5560599	240
chr5	5663400	5664999	172.96
chr5	5690800	5694999	310.17
chr5	5748800	5749999	234.94
chr5	7344200	7345399	124.04
chr5	8055600	8058199	310.17
chr5	8243000	8243599	11.35
chr5	8366800	8368599	222.22
chr5	8420400	8424199	310.17
chr5	8622000	8623399	269.99
chr5	8660000	8660799	68.71
chr5	8730400	8731199	25.15
chr5	8798000	8798999	106.61
chr5	8893200	8894199	199.51
chr5	8996000	8997999	310.17
chr5	9087400	9088399	19.66
chr5	9100000	9101999	310.17
chr5	9160600	9162799	310.17
chr5	9265600	9266999	310.17
chr5	9724600	9726199	55.97
chr5	12382800	12385199	141.54
chr5	12634000	12635599	16.1
chr5	12666800	12670399	29.82
chr5	12994400	12996399	23.54
chr5	13066000	13069199	16.67
chr5	13125200	13127799	89.72
chr5	13396800	13400799	180.18
chr5	13626600	13630199	10.89
chr5	13879200	13880999	12.69
chr5	14025000	14025999	62.81
chr5	14514400	14515799	310.17
chr5	15882600	15883799	12.32
chr5	15933600	15935999	310.17
chr5	16000200	16005799	14.97
chr5	16465600	16471199	27.41
chr5	16500200	16501799	14.3
chr5	16552400	16557399	119.24
chr5	16777600	16780199	40.03
chr5	17573400	17575599	310.17
chr5	18089600	18090399	19.5
chr5	18359400	18361199	310.17
chr5	19226000	19228399	310.17
chr5	20533400	20537999	9.6
chr5	20545400	20547199	25.04
chr5	20600800	20604599	10.31
chr5	20674200	20682199	14.71
chr5	20701200	20703399	310.17
chr5	20746800	20756399	9.93
chr5	20822000	20823199	20.84
chr5	20880000	20884599	310.17
chr5	20950200	20952799	310.17
chr5	21054200	21057599	310.17
chr5	21168800	21176199	25.09
chr5	21185800	21187199	172.88
chr5	21215000	21218799	15.46
chr5	21257200	21268199	22.11
chr5	21372200	21373399	84.53
chr5	21381200	21385599	14.86
chr5	21424600	21426999	310.17
chr5	21442400	21443599	14.35
chr5	21488400	21497399	15.24
chr5	21540600	21547599	16.9
chr5	21644000	21648399	310.17
chr5	21657800	21660599	10.02
chr5	21671400	21684399	32.75
chr5	21700800	21702399	310.17
chr5	21721200	21722799	28.17
chr5	21731000	21733399	22.15
chr5	21734400	21740199	294.68
chr5	21784000	21789599	310.17
chr5	21899000	21902999	10.81
chr5	22158800	22165399	15.36
chr5	22343600	22345799	310.17
chr5	22549200	22550999	302.13
chr5	22745400	22747599	207.35
chr5	23223800	23227599	16.21
chr5	23417800	23419799	183.83
chr5	23430600	23436199	310.17
chr5	23499400	23503199	27.12
chr5	23616200	23617999	26.13
chr5	23674600	23676599	310.17
chr5	23711400	23715599	179.3
chr5	23720400	23721399	21.34
chr5	23779600	23783999	310.17
chr5	23787200	23788799	291.32
chr5	23842200	23844799	216.65
chr5	23847800	23851999	157
chr5	23904600	23909399	10.08
chr5	24029200	24030999	310.17
chr5	24075600	24078999	27.19
chr5	24100000	24102199	310.17
chr5	24164400	24165999	310.17
chr5	24261400	24267799	12.95
chr5	24314600	24339999	310.17
chr5	24341400	24354999	310.17
chr5	24359200	24372399	84.39
chr5	24374200	24395199	310.17
chr5	24398000	24420999	58.19
chr5	24422400	24437199	310.17
chr5	24438600	24448399	310.17
chr5	24450800	24457999	310.17
chr5	24465400	24506199	286.51
chr5	24524800	24527799	154.99
chr5	24530400	24556399	88.71
chr5	24571800	24578399	310.17
chr5	24585000	24625999	310.17
chr5	24637600	24641799	17.38
chr5	24684400	24699199	299.84
chr5	24702400	24719599	55.94
chr5	24721200	24759599	310.17
chr5	24776800	24781399	19.58
chr5	24797600	24807399	10.96
chr5	24841000	24844799	310.17
chr5	24866600	24883399	18.52
chr5	24885000	24897799	45.03
chr5	24902600	24914599	310.17
chr5	24944800	24954599	11.63
chr5	24956800	24987799	109.7
chr5	24989000	25004399	53.74
chr5	25005600	25013399	31.83
chr5	25024200	25032199	40.85
chr5	25047000	25072799	97.83
chr5	25078000	25094199	38.05
chr5	25098200	25101799	205.02
chr5	25156800	25163799	16.17
chr5	25220800	25223799	310.17
chr5	25497400	25500599	310.17
chr5	25525400	25530799	310.17
chr5	25611800	25616199	11.65
chr5	25617400	25623799	10.7
chr5	25626200	25631999	15.56
chr5	25637800	25647799	12.67
chr5	25652800	25655399	13.7
chr5	25664800	25673199	28.69
chr5	25704200	25706399	310.17
chr5	25759400	25760599	158.2
chr5	25827400	25831399	11.95
chr5	25868800	25870599	20.28
chr5	26007000	26007599	29.45
chr5	26165400	26167199	11.62
chr5	26511800	26513999	10.48
chr5	26786400	26787599	10.09
chr5	26817200	26817999	48.38
chr5	26902600	26906199	102.38
chr5	26929400	26930999	14.58
chr5	27047800	27050599	24.88
chr5	27247400	27252199	21.23
chr5	27260800	27264399	42.51
chr5	27709800	27718999	25.65
chr5	27765200	27772599	17.1
chr5	27788000	27792599	310.17
chr5	28030200	28034199	10.2
chr5	28063000	28074399	310.17
chr5	28080800	28087599	11.95
chr5	28116200	28118599	22.7
chr5	28165200	28169399	92.72
chr5	28209400	28210599	34.07
chr5	28257000	28264199	11.04
chr5	28316000	28319399	310.17
chr5	28457800	28467199	158.83
chr5	28498800	28502999	11.47
chr5	28731400	28732799	10.53
chr5	28795800	28800999	12
chr5	28891600	28895199	10.28
chr5	29195000	29196599	310.17
chr5	29377200	29380399	310.17
chr5	29387400	29389199	11.74
chr5	29433200	29437799	310.17
chr5	29466800	29468599	59.02
chr5	29473600	29479399	80.46
chr5	29568800	29571599	310.17
chr5	29734800	29739799	310.17
chr5	29777400	29784999	11.33
chr5	29806600	29808199	11.66
chr5	29891600	29895999	9.57
chr5	30070800	30073999	310.17
chr5	30104600	30108599	147.02
chr5	30109800	30125199	228.89
chr5	30154000	30156599	310.17
chr5	30194200	30205999	28.86
chr5	30230800	30236599	310.17
chr5	30281000	30281799	35.51
chr5	30286200	30289199	10.93
chr5	30342400	30343399	14.88
chr5	30350200	30356799	19.7
chr5	30363000	30392199	181.39
chr5	30393600	30408399	14.22
chr5	30413200	30425599	32.98
chr5	30452400	30468599	44.96
chr5	30477400	30500799	56.73
chr5	30516200	30529799	43.24
chr5	30532600	30539199	11.29
chr5	30587800	30589799	32.09
chr5	30598600	30612199	28.53
chr5	30614200	30638199	75.06
chr5	30647000	30662999	110.61
chr5	30665200	30670399	310.17
chr5	30708600	30713999	298.9
chr5	30732800	30747999	14.89
chr5	30762400	30769999	34.05
chr5	30777000	30785799	19.03
chr5	30791200	30799399	37.76
chr5	30811800	30817399	310.17
chr5	30849600	30856599	11.7
chr5	30861600	30882799	307.9
chr5	30885800	30896999	310.17
chr5	30901800	30934599	310.17
chr5	30944800	30947199	82.44
chr5	30949000	30956199	122.77
chr5	30957800	30963599	310.17
chr5	30968400	30970999	16.99
chr5	30973000	30976599	13.11
chr5	31034800	31049799	310.17
chr5	31052400	31064599	285.1
chr5	31066400	31081399	53.67
chr5	31082800	31084599	22.36
chr5	31085800	31096599	77.98
chr5	31151800	31156399	86.8
chr5	31178800	31181199	310.17
chr5	31188600	31195399	310.17
chr5	31196600	31203799	310.17
chr5	31218200	31221799	310.17
chr5	31240400	31242199	310.17
chr5	31249600	31269999	310.17
chr5	31287800	31298399	310.17
chr5	31451400	31454399	57.51
chr5	31479000	31480399	10.29
chr5	31494200	31495799	171.62
chr5	31526000	31527999	310.17
chr5	31567600	31572199	45.41
chr5	31581800	31592199	88.71
chr5	31595200	31597799	89.27
chr5	31613800	31616599	266.96
chr5	31623600	31637999	49.65
chr5	31697000	31698799	310.17
chr5	31859000	31861599	17.62
chr5	31863000	31866999	10.29
chr5	31914200	31918799	11.67
chr5	31933800	31939999	11.73
chr5	32077200	32104799	57.54
chr5	32118400	32122599	27.43
chr5	32128400	32139999	310.17
chr5	32141200	32156599	80.29
chr5	32181800	32187999	20.71
chr5	32189800	32202399	13.32
chr5	32216200	32218399	25.02
chr5	32302400	32304999	20.23
chr5	32306400	32307399	12.85
chr5	32330400	32337599	20.15
chr5	32341200	32355599	16.85
chr5	32408600	32417199	17.09
chr5	32422000	32427199	23.81
chr5	32456800	32460799	310.17
chr5	32610000	32612399	310.17
chr5	32712600	32714399	88.46
chr5	32720400	32724399	18.72
chr5	32727000	32731399	28.63
chr5	32733600	32757199	183.12
chr5	32785000	32786399	176.8
chr5	32851800	32854999	310.17
chr5	32856800	32858599	42.42
chr5	32862800	32864799	291.72
chr5	32983800	32991999	16.23
chr5	32993400	33012399	22.24
chr5	33013800	33021599	310.17
chr5	33212000	33226399	168.23
chr5	33228000	33252199	80.1
chr5	33257400	33276599	310.17
chr5	33334800	33338399	310.17
chr5	33349800	33355199	10.64
chr5	33377000	33379799	310.17
chr5	33387600	33393199	10.77
chr5	33429000	33435599	61.98
chr5	33449600	33465799	23.4
chr5	33479600	33493199	25.03
chr5	33494800	33514199	32.36
chr5	33516000	33521799	11.87
chr5	33526800	33530199	22.44
chr5	33531600	33549199	59.29
chr5	33555200	33560599	16.35
chr5	33562800	33575399	19.82
chr5	33586800	33591199	12.48
chr5	33597800	33603599	11.18
chr5	33605200	33610399	22.36
chr5	33627800	33631799	310.17
chr5	33650200	33661599	310.17
chr5	33673200	33675799	14.11
chr5	33678600	33750199	310.17
chr5	33778600	33783799	310.17
chr5	33816600	33822399	310.17
chr5	33935400	33937199	310.17
chr5	33982000	33987999	310.17
chr5	33994400	34010199	203.01
chr5	34168600	34193399	310.17
chr5	34213600	34219199	24.52
chr5	34229000	34237999	23.02
chr5	34240000	34246599	12.98
chr5	34266200	34279999	11.95
chr5	34286600	34289199	132.54
chr5	34325200	34328799	114.36
chr5	34334800	34338399	310.17
chr5	34368400	34371399	310.17
chr5	34513200	34515799	134.59
chr5	34523400	34544599	42.29
chr5	34549000	34553399	310.17
chr5	34571200	34575999	310.17
chr5	34587800	34594799	19.47
chr5	34622600	34645799	282.72
chr5	34659200	34661399	310.17
chr5	34760600	34762799	310.17
chr5	34906800	34926799	85.65
chr5	34928400	34933199	41.77
chr5	34946200	34969599	310.17
chr5	34971000	35007799	65.76
chr5	35008000	35049599	191.23
chr5	35053600	35088199	139.74
chr5	35089600	35107999	121.63
chr5	35112200	35113999	17.82
chr5	35139800	35150399	24.9
chr5	35152800	35167199	138.38
chr5	35176600	35180199	11.58
chr5	35211200	35216999	16.17
chr5	35219400	35224599	24.05
chr5	35228600	35233799	11.13
chr5	35244000	35253199	15.96
chr5	35254400	35258199	20.97
chr5	35278600	35282599	38.01
chr5	35308600	35323999	29.33
chr5	35325600	35351999	31.74
chr5	35357600	35361399	10.67
chr5	35388200	35392799	146.33
chr5	35394200	35400199	25.83
chr5	35401800	35419599	11.28
chr5	35424400	35428399	14.33
chr5	35447400	35458999	27.17
chr5	35460600	35476799	43.31
chr5	35478800	35484399	11.55
chr5	35487800	35533199	149.38
chr5	35539800	35541999	13.56
chr5	35551400	35570399	35.66
chr5	35574000	35578599	310.17
chr5	35582400	35583599	59.17
chr5	35586400	35629199	126.51
chr5	35631000	35633799	10.03
chr5	35639600	35649199	17.57
chr5	35651800	35655799	42.7
chr5	35658400	35681799	280.45
chr5	35684400	35735199	299.57
chr5	35736800	35748999	18.16
chr5	35752800	35784199	117.51
chr5	35785000	35820199	59.67
chr5	35821600	35846999	49.9
chr5	35848200	35868799	19.35
chr5	35870200	35885199	29.74
chr5	35890800	35895799	310.17
chr5	35897000	35941199	302.93
chr5	35942600	35958599	76.02
chr5	35960200	35977599	53
chr5	35980000	35987399	34.62
chr5	35989200	36010399	47.31
chr5	36017400	36057999	100.03
chr5	36063400	36072999	34.1
chr5	36080400	36102199	33.15
chr5	36103200	36133999	113.73
chr5	36139000	36172999	110.94
chr5	36174200	36200599	49.78
chr5	36202600	36217799	42.66
chr5	36219400	36237799	51.52
chr5	36246000	36270399	45.62
chr5	36273000	36279999	11.3
chr5	36282400	36343799	263.21
chr5	36345600	36402999	310.17
chr5	36425400	36432799	30.14
chr5	36434200	36452799	35.83
chr5	36454000	36458399	11.67
chr5	36459800	36467199	166.54
chr5	36474200	36486599	281.31
chr5	36522800	36533799	196.62
chr5	36568400	36577599	13.27
chr5	36579600	36583399	310.17
chr5	36590200	36599599	25.84
chr5	36691200	36702599	310.17
chr5	36711200	36719799	36.99
chr5	36725800	36732999	44.19
chr5	36735000	36744799	28.17
chr5	36747600	36749199	310.17
chr5	36758200	36764399	16.28
chr5	36765800	36778799	16.16
chr5	36795800	36797999	310.17
chr5	36805200	36831199	200.89
chr5	36867200	36870399	76.35
chr5	36886400	36897399	22.74
chr5	36902000	36924999	43.21
chr5	36931200	36941599	22.36
chr5	36945400	36953999	14.37
chr5	36959400	36991199	192.61
chr5	37028000	37029599	28.35
chr5	37090800	37092599	70.51
chr5	37103800	37127799	57.07
chr5	37168800	37176799	19.9
chr5	37184400	37206799	38.82
chr5	37241600	37248999	310.17
chr5	37305600	37311999	16.74
chr5	37330200	37353399	310.17
chr5	37361800	37369399	14.37
chr5	37376800	37396599	14.24
chr5	37408400	37411599	14.79
chr5	37414000	37425999	10.5
chr5	37716400	37717999	86.14
chr5	37790600	37799599	10.56
chr5	37813400	37830999	310.17
chr5	37856400	37866399	16.32
chr5	37886600	37903599	103.08
chr5	37916000	37922999	39.32
chr5	37955200	37982399	133.72
chr5	38001200	38009599	10.4
chr5	38038200	38040799	310.17
chr5	38061000	38066999	21.21
chr5	38079000	38090799	8.45
chr5	38124600	38129199	13.82
chr5	38135000	38153799	36.16
chr5	38155600	38160799	310.17
chr5	38189200	38206199	23.31
chr5	38213000	38214199	17.2
chr5	38216000	38224199	310.17
chr5	38258400	38260999	211.79
chr5	38276400	38279199	38.05
chr5	38318400	38321199	28.46
chr5	38360000	38367799	41.36
chr5	38383400	38401799	26.56
chr5	38403400	38405599	13.47
chr5	38476800	38491999	70.88
chr5	38501600	38506599	11.36
chr5	38543600	38565999	310.17
chr5	38632800	38636799	16.48
chr5	38680400	38685399	310.17
chr5	39246400	39247399	11.5
chr5	39620400	39625599	16.75
chr5	39641800	39645599	82.15
chr5	41539600	41541799	11.77
chr5	41594600	41599399	10.64
chr5	41707000	41708999	310.17
chr5	41761000	41767999	284.01
chr5	41842600	41845599	310.17
chr5	43232200	43235599	310.17
chr5	43325400	43329399	15.58
chr5	43352800	43356399	115.3
chr5	43517000	43518199	16.56
chr5	43661200	43663999	184.4
chr5	43671600	43675399	310.17
chr5	43780600	43783199	310.17
chr5	43806400	43808799	267.56
chr5	43862800	43869799	149.42
chr5	43893200	43900599	46.91
chr5	43946600	43949199	40.52
chr5	44066400	44077199	16.57
chr5	44093600	44103199	310.17
chr5	44223600	44229199	310.17
chr5	44285800	44286799	17.78
chr5	44426600	44429199	41.22
chr5	44550800	44555799	24.04
chr5	44585800	44590199	20.16
chr5	44592200	44595399	28.89
chr5	44695000	44698599	20.03
chr5	44726200	44730599	13.85
chr5	44791600	44801799	135.09
chr5	44919600	44925999	81.57
chr5	44928800	44930599	11.06
chr5	44940200	44947399	115.39
chr5	44970400	44978599	84.65
chr5	45094000	45095599	10.55
chr5	45277200	45286799	62.97
chr5	45419800	45422999	29.49
chr5	45448600	45451999	165.53
chr5	45493000	45498799	310.17
chr5	45519800	45522199	310.17
chr5	45572200	45574199	19.33
chr5	45582800	45585399	33.82
chr5	45638800	45640199	135.06
chr5	45668800	45671599	310.17
chr5	45856000	45858399	310.17
chr5	47273800	47277999	45.72
chr5	47982200	47986999	310.17
chr5	48372000	48373199	224.58
chr5	48599400	48600199	29.29
chr5	49524200	49525199	49.96
chr5	50029400	50040799	13.1
chr5	50053800	50059999	310.17
chr5	51552000	51553999	40.15
chr5	52112400	52116799	310.17
chr5	52188200	52193599	310.17
chr5	52360400	52365199	17.64
chr5	52366400	52370599	66.11
chr5	52470600	52471999	299.09
chr5	52476000	52477599	133.05
chr5	52524200	52540799	24.85
chr5	52564000	52567599	310.17
chr5	52594400	52598999	13.93
chr5	52609600	52619399	70.87
chr5	52622400	52630399	44.42
chr5	52668800	52670199	225.34
chr5	52741200	52742599	310.17
chr5	52782400	52783999	310.17
chr5	52832800	52835199	310.17
chr5	52902400	52906199	12.9
chr5	53048000	53049999	10.89
chr5	53099000	53112799	17.62
chr5	53143000	53151599	35.25
chr5	53212600	53214999	310.17
chr5	53235000	53237599	17.68
chr5	53254000	53262599	23.33
chr5	53264800	53287999	162.16
chr5	53317400	53327599	19.32
chr5	53344400	53348599	7.18
chr5	53467200	53474599	13.39
chr5	53490400	53491399	16.56
chr5	53588600	53592199	310.17
chr5	53808800	53810399	158.55
chr5	53995000	53996199	94.08
chr5	53997800	54000199	310.17
chr5	54178600	54181999	20.44
chr5	57714000	57721399	310.17
chr5	57938800	57939599	15.03
chr5	62765400	62766799	218.19
chr5	63648800	63650599	97.63
chr5	63811800	63812999	79.98
chr5	63922400	63953999	26.77
chr5	63966600	63971599	310.17
chr5	64078400	64080399	17.05
chr5	64092000	64097199	310.17
chr5	64102600	64103999	10.47
chr5	64144200	64146799	19.34
chr5	64155200	64162399	310.17
chr5	64224400	64231399	310.17
chr5	64240400	64245199	20.12
chr5	64256400	64259999	13.45
chr5	64269600	64275599	11.53
chr5	64277000	64303999	51.07
chr5	64309600	64335599	68.9
chr5	64336800	64346999	61.3
chr5	64348600	64352999	21.53
chr5	64356600	64360799	16.76
chr5	64367200	64368999	17.6
chr5	64370400	64393799	60.06
chr5	64500200	64517399	73.31
chr5	64574400	64588999	68.43
chr5	64590000	64617199	309.97
chr5	64618600	64636599	21.49
chr5	64643600	64660599	78.36
chr5	64676000	64683799	19.26
chr5	64700000	64704599	34.31
chr5	64713200	64715599	17.95
chr5	64736000	64745799	252.43
chr5	64796000	64823999	310.17
chr5	64864200	64868599	13.45
chr5	64874200	64889199	50.62
chr5	64969200	64972599	310.17
chr5	65003400	65015799	13.92
chr5	65025800	65028999	10.99
chr5	65068400	65074999	9.6
chr5	65092400	65096599	10.44
chr5	65106400	65109399	310.17
chr5	65125600	65131999	24.85
chr5	65157800	65159199	12.84
chr5	65160400	65167199	17.07
chr5	65196400	65200599	159.39
chr5	65226400	65232599	18.84
chr5	65333600	65336199	310.17
chr5	65387600	65392399	310.17
chr5	65414000	65419599	214.51
chr5	65434600	65439399	310.17
chr5	65451800	65461399	20.63
chr5	65491400	65496199	310.17
chr5	65536200	65540399	310.17
chr5	65696200	65700199	310.17
chr5	65722200	65725599	159.27
chr5	65730800	65732999	10.92
chr5	65745400	65750399	9.6
chr5	65760800	65765799	310.17
chr5	65795800	65797999	11.51
chr5	65840800	65842799	8.78
chr5	65854800	65865199	46.29
chr5	65948400	65958199	22.99
chr5	65993400	65995399	10.39
chr5	66073800	66078399	6.86
chr5	66079400	66082799	16.21
chr5	66150400	66151999	115.43
chr5	66171200	66174399	11.82
chr5	66259600	66261399	175.56
chr5	66300600	66325599	28.02
chr5	66337000	66339199	80.92
chr5	66343400	66345199	13.39
chr5	66359600	66382199	39.22
chr5	66384200	66395199	10.9
chr5	66418800	66422799	10.96
chr5	66425200	66429799	10.09
chr5	66474200	66477599	17.32
chr5	66497600	66504799	19.88
chr5	66522000	66538199	71.01
chr5	66545400	66547799	13.71
chr5	66558000	66561199	11.8
chr5	66582200	66584399	16.52
chr5	66592600	66598199	17.98
chr5	66602000	66615399	30.11
chr5	66617000	66620999	310.17
chr5	66651000	66652999	25.94
chr5	66675200	66678199	71.35
chr5	66695600	66707599	27.58
chr5	66708800	66721399	32.03
chr5	66745000	66752999	310.17
chr5	66762400	66773399	11.4
chr5	66796200	66811599	25.51
chr5	66869200	66869999	16
chr5	66874400	66877199	10.16
chr5	66881200	66891999	7.9
chr5	66911000	66928799	13.02
chr5	66937400	66944999	18.13
chr5	66948000	66958399	16.5
chr5	66960400	66970799	91.27
chr5	66974200	66976199	12.4
chr5	66978600	66980599	42.45
chr5	66983200	67000599	169.1
chr5	67095400	67097999	18.07
chr5	67260000	67262799	310.17
chr5	67306200	67307999	310.17
chr5	67392600	67405799	31.98
chr5	67407000	67421799	6.99
chr5	67426200	67429799	310.17
chr5	67442600	67456399	21.83
chr5	67537000	67547399	20.36
chr5	67606800	67611599	310.17
chr5	67637800	67652399	18.96
chr5	67844200	67848399	310.17
chr5	69340200	69341999	164.43
chr5	69556400	69557999	310.17
chr5	69591600	69593599	310.17
chr5	71095200	71096599	183.99
chr5	71656800	71658599	90.43
chr5	71699400	71701799	60.08
chr5	72165800	72168799	310.17
chr5	72201600	72204199	82.52
chr5	72280000	72285999	27.78
chr5	72329400	72331799	10.34
chr5	72500800	72504799	80.85
chr5	72558400	72560799	310.17
chr5	72580200	72581399	88.16
chr5	72586800	72587799	36.3
chr5	72647400	72648599	17.53
chr5	72789400	72797199	22.24
chr5	72808000	72822199	31.47
chr5	72829000	72830399	12.35
chr5	72866600	72869199	108.08
chr5	72884800	72891799	13.55
chr5	72913200	72917399	310.17
chr5	73006800	73007799	39.09
chr5	73013400	73014399	30.12
chr5	73080800	73095199	24.97
chr5	73110800	73114599	15.75
chr5	73153800	73164399	12.15
chr5	73167800	73168999	18.3
chr5	73186800	73194999	47.97
chr5	73202000	73203399	14.72
chr5	73208600	73217199	11.71
chr5	73226000	73245199	28.86
chr5	73254600	73260199	310.17
chr5	73291800	73294999	310.17
chr5	73337800	73339799	293.22
chr5	73405800	73406599	54.66
chr5	73489600	73493199	310.17
chr5	73497200	73503999	21.22
chr5	73506600	73513199	9.53
chr5	73647000	73648399	309.33
chr5	73650600	73651999	77.69
chr5	73697200	73706599	11.55
chr5	73726400	73738399	15.23
chr5	73760600	73762999	16.57
chr5	73780400	73790199	113.82
chr5	73803400	73805199	33.78
chr5	73822000	73823599	20.54
chr5	73880800	73883199	16.66
chr5	73898400	73903799	10.68
chr5	74000600	74015199	10.55
chr5	74039600	74046599	11.07
chr5	74059800	74071999	310.17
chr5	74092400	74095799	310.17
chr5	74125400	74128199	151.72
chr5	74154800	74157399	11.38
chr5	74159000	74177799	131.94
chr5	74192200	74247599	310.17
chr5	74249400	74257599	71.29
chr5	74258800	74270399	58.88
chr5	74273400	74281199	11.75
chr5	74284600	74307799	37.36
chr5	74309600	74324799	31.99
chr5	74326400	74330599	15.6
chr5	74360000	74366999	15.57
chr5	74399200	74405399	13.39
chr5	74430000	74440199	22.85
chr5	74445800	74455999	11.18
chr5	74472600	74483599	23.69
chr5	74530600	74532399	80.88
chr5	74534000	74536999	310.17
chr5	74591600	74593999	12.98
chr5	74602600	74625599	118.94
chr5	74627200	74644599	11.89
chr5	74646800	74648399	18.64
chr5	74654400	74670199	12.57
chr5	74702600	74708999	28.85
chr5	74736600	74740399	11.44
chr5	74764800	74781799	13.21
chr5	74791000	74797399	142.67
chr5	74815600	74844599	42.55
chr5	74866400	74882999	23.96
chr5	74902000	74910199	27.28
chr5	74916200	74937999	20.89
chr5	74939600	74944999	32.42
chr5	74970600	74976599	84.22
chr5	74977200	74986799	14.87
chr5	75042600	75047199	310.17
chr5	75066600	75067799	56.55
chr5	75075000	75077399	35.98
chr5	75142800	75158999	310.17
chr5	75218400	75226199	13.45
chr5	75247200	75261799	16.14
chr5	75266000	75267599	21.93
chr5	75404000	75405999	10.53
chr5	75444800	75451599	11.88
chr5	75554000	75561999	11.78
chr5	75574200	75581199	310.17
chr5	75587400	75599999	45.48
chr5	75603600	75605799	13.94
chr5	75650600	75657799	10.02
chr5	75717600	75722199	9.9
chr5	75819200	75820199	13.01
chr5	75835000	75836399	10.02
chr5	75876000	75881399	12.66
chr5	75973200	75979399	140.75
chr5	76135600	76144199	310.17
chr5	76147600	76157199	14.24
chr5	76182400	76187999	310.17
chr5	76280400	76281199	35.61
chr5	76303200	76305999	310.17
chr5	76362800	76364399	56.79
chr5	76529000	76533599	283
chr5	76588200	76590599	310.17
chr5	76657200	76659199	310.17
chr5	76757200	76765999	23.76
chr5	76844000	76852999	52.33
chr5	76854400	76859199	310.17
chr5	76865000	76870999	10.91
chr5	76904400	76906599	310.17
chr5	76923000	76930199	9.62
chr5	76946000	76955599	310.17
chr5	76973800	76975599	310.17
chr5	77015600	77016599	29.92
chr5	77057800	77061799	13.37
chr5	77094200	77101199	145.21
chr5	77114000	77115799	17.98
chr5	77136200	77144599	20.46
chr5	77211000	77215199	14.97
chr5	77242400	77246799	12.04
chr5	77264600	77269799	310.17
chr5	77281200	77282999	10.53
chr5	77308600	77311999	310.17
chr5	77347600	77359199	92.92
chr5	77407200	77408399	278.43
chr5	77459200	77465799	45.62
chr5	77485000	77490399	181.67
chr5	78602600	78603999	16.7
chr5	80951400	80953999	53.91
chr5	81019200	81023199	310.17
chr5	81590400	81593399	17.18
chr5	84415400	84417799	310.17
chr5	86063400	86067599	310.17
chr5	86171800	86174399	310.17
chr5	86803200	86805799	310.17
chr5	88553200	88555799	310.17
chr5	88564000	88566799	310.17
chr5	88583200	88589799	19.46
chr5	88674600	88679599	310.17
chr5	88710400	88712599	30.22
chr5	88719200	88723599	310.17
chr5	88763600	88768199	310.17
chr5	88886200	88888399	310.17
chr5	88928200	88941599	25.63
chr5	89143800	89149999	23.02
chr5	89526200	89527599	26.24
chr5	89712800	89713799	11.15
chr5	89879000	89884399	310.17
chr5	90162600	90165399	19.86
chr5	90222800	90224799	310.17
chr5	90364600	90367399	310.17
chr5	90757200	90759999	74.12
chr5	90785200	90787599	43.99
chr5	90788800	90791199	24.09
chr5	90890600	90891799	158.34
chr5	90930400	90932999	310.17
chr5	91074200	91075399	22.47
chr5	91137600	91140199	31.09
chr5	91401600	91403399	58
chr5	91515200	91522599	80.58
chr5	91595600	91600399	14.9
chr5	91690800	91695599	29.86
chr5	91743600	91748599	26.85
chr5	91761400	91767999	26.73
chr5	91807000	91808599	11.35
chr5	91842400	91847599	13.55
chr5	91960400	91964799	310.17
chr5	92042200	92044599	59.61
chr5	92079400	92085599	310.17
chr5	92126400	92130799	16.31
chr5	92135600	92142799	310.17
chr5	92233200	92241199	31.98
chr5	92247600	92265199	107.3
chr5	92273800	92279399	197.23
chr5	92304800	92310799	258.67
chr5	92363200	92378599	13.96
chr5	92402200	92406999	47.81
chr5	92433800	92435799	310.17
chr5	92460400	92474399	9.75
chr5	92484800	92492199	8.83
chr5	92493200	92496599	10.42
chr5	92498000	92506599	310.17
chr5	92558800	92564599	16.97
chr5	92602000	92605799	310.17
chr5	92674600	92676999	102.62
chr5	92681800	92684199	214.93
chr5	92697800	92702599	25.95
chr5	92766400	92769199	20.11
chr5	92802800	92817599	106.4
chr5	92821800	92828199	9.37
chr5	92833800	92846199	37.34
chr5	92854000	92858799	28
chr5	92865600	92870799	14.47
chr5	92879400	92891399	22.39
chr5	92892400	92894799	29.33
chr5	92896000	92909199	310.17
chr5	92910600	92943399	103.52
chr5	92947000	92968599	172.46
chr5	92983000	93003399	261.66
chr5	93004400	93008999	121.13
chr5	93017200	93028799	92.82
chr5	93030200	93031799	11.48
chr5	93032800	93040599	29.86
chr5	93042200	93045799	282.18
chr5	93079400	93080999	20.01
chr5	93091000	93104999	310.17
chr5	93114400	93154799	173.26
chr5	93167000	93175199	18.2
chr5	93204600	93207999	310.17
chr5	93263000	93270399	310.17
chr5	95937800	95942999	30.13
chr5	95944200	95947999	11.44
chr5	96160000	96164599	310.17
chr5	96209000	96210999	190.25
chr5	96330800	96333199	11.51
chr5	96369400	96375999	310.17
chr5	96555000	96556799	14
chr5	96606400	96609999	14.44
chr5	96615800	96618799	35.05
chr5	96728400	96730199	15.84
chr5	96792600	96793999	121.19
chr5	96799400	96806599	22.88
chr5	96921200	96934199	16.85
chr5	96962200	96965799	60.06
chr5	96967000	96973799	51.2
chr5	96989000	96999999	310.17
chr5	97083000	97088599	16.82
chr5	97110600	97112199	242.82
chr5	97812800	97813399	15.15
chr5	97935000	97935999	121.72
chr5	98027600	98031599	310.17
chr5	98166000	98170799	150.76
chr5	98184200	98186799	310.17
chr5	98252400	98256199	180.52
chr5	98329000	98329999	54.55
chr5	98854200	98855799	153.26
chr5	99036400	99037999	310.17
chr5	99189800	99191999	27.01
chr5	99245600	99253599	310.17
chr5	99279200	99280599	14.37
chr5	99375400	99380999	15.48
chr5	99476800	99481199	91.66
chr5	99604600	99608199	28.69
chr5	99613200	99615199	18.94
chr5	99633800	99643399	17.51
chr5	99727400	99730199	212.76
chr5	99798800	99800799	11.56
chr5	99838400	99842599	12.92
chr5	99905400	99906999	310.17
chr5	99976400	99980199	310.17
chr5	100000000	100001599	17.39
chr5	100036800	100042399	310.17
chr5	100052600	100055799	11.06
chr5	100057800	100080199	39.69
chr5	100158400	100160199	310.17
chr5	100196400	100199199	13.11
chr5	100205800	100207599	19.6
chr5	100213000	100218599	31.41
chr5	100222600	100229999	52.21
chr5	100254200	100256399	11.61
chr5	100282600	100284999	10.12
chr5	100314800	100318399	16.05
chr5	100339200	100365999	38.22
chr5	100415000	100421199	310.17
chr5	100426400	100432399	310.17
chr5	100497400	100502799	310.17
chr5	100517600	100520599	310.17
chr5	100567400	100570999	18.18
chr5	100619600	100622199	17.63
chr5	100641200	100648999	13.76
chr5	100672400	100675399	310.17
chr5	100718800	100720199	259.99
chr5	100763800	100771399	11.12
chr5	100795000	100799399	310.17
chr5	100820000	100824599	310.17
chr5	100845000	100846999	205.78
chr5	101425400	101427199	40.26
chr5	101657800	101659999	24.02
chr5	101661400	101668999	310.17
chr5	101764400	101765799	239.49
chr5	101816200	101831399	12.38
chr5	101835800	101836999	10.38
chr5	101843800	101848799	16.78
chr5	101850000	101855799	14.69
chr5	101867200	101876599	14.63
chr5	101880800	101885399	12.43
chr5	101933200	101940599	22.11
chr5	101942400	101958799	19.33
chr5	101966200	101972399	62.37
chr5	101978000	101986999	16.8
chr5	101988800	101994599	10.55
chr5	102052600	102056199	13.6
chr5	102061400	102065599	9.52
chr5	102067000	102079599	310.17
chr5	102166600	102168799	14.26
chr5	102374600	102376199	10.7
chr5	102416400	102421999	13.96
chr5	102430800	102438399	19.14
chr5	102478200	102484399	310.17
chr5	102550200	102552599	20.87
chr5	102723200	102731599	21.37
chr5	102735600	102753799	12.58
chr5	102763400	102771599	19.77
chr5	102773600	102776199	12.42
chr5	102840600	102848199	69.25
chr5	103210600	103211799	11.36
chr5	103416400	103428399	310.17
chr5	103434400	103437599	62.74
chr5	103587000	103589399	10.84
chr5	103594600	103600799	15.01
chr5	103653200	103656399	291.74
chr5	103692000	103693799	166.68
chr5	103697000	103697999	10.91
chr5	103723000	103742399	19.98
chr5	103752800	103755199	310.17
chr5	103756400	103763199	56.9
chr5	103769600	103786999	48.58
chr5	103802000	103811199	34.22
chr5	103833200	103836999	76.1
chr5	103838200	103840999	22.22
chr5	103842200	103852799	14.32
chr5	103888800	103890799	11.48
chr5	103896800	103898199	30.16
chr5	103910400	103911599	310.17
chr5	103927400	103930199	7.93
chr5	104017800	104023799	110.41
chr5	104045600	104047999	310.17
chr5	104054800	104063599	18.46
chr5	104069400	104076999	24.12
chr5	104086800	104105199	60.07
chr5	104106600	104120999	155.05
chr5	104122600	104133999	19.18
chr5	104210800	104213599	32.2
chr5	104401600	104410599	26.56
chr5	104458800	104461199	310.17
chr5	104507800	104510599	310.17
chr5	104571200	104572199	68.16
chr5	105415000	105416599	310.17
chr5	105477800	105486199	13.56
chr5	105513200	105520599	310.17
chr5	105574800	105593999	9.78
chr5	105620400	105628799	8.07
chr5	105646800	105655799	50.74
chr5	105675400	105687799	25.61
chr5	105698800	105701399	310.17
chr5	105731200	105734999	263.17
chr5	105754600	105769199	41.31
chr5	105774800	105795999	29.84
chr5	105797800	105803399	20.1
chr5	105804600	105810999	12.61
chr5	105815600	105838199	17.12
chr5	105855000	105862399	22.49
chr5	105873000	105877999	310.17
chr5	105969200	105976399	8.24
chr5	106171600	106172999	15.59
chr5	106177000	106182199	20.64
chr5	106453200	106453999	13.13
chr5	106457200	106460599	45.46
chr5	106502200	106503799	12.49
chr5	106574000	106576199	213.31
chr5	106692800	106697399	310.17
chr5	106705600	106714199	49.56
chr5	106757000	106758399	19.26
chr5	106780400	106788799	51.96
chr5	106825200	106825999	33.07
chr5	106925600	106926599	310.17
chr5	106960800	106966199	310.17
chr5	106993200	106997399	27.66
chr5	107000400	107004399	17.83
chr5	107010000	107033199	61.47
chr5	107034400	107059799	21.33
chr5	107074200	107082599	21.82
chr5	107099200	107103199	15.11
chr5	107104400	107126799	246.71
chr5	107128800	107130599	10.44
chr5	107143600	107154199	30.93
chr5	107155400	107173199	38.35
chr5	107188800	107229599	119.92
chr5	107230800	107246599	40.99
chr5	107250400	107254799	13.95
chr5	107261000	107269399	35.28
chr5	107270800	107277599	13.42
chr5	107288400	107290399	310.17
chr5	107359200	107360599	223.66
chr5	107403000	107404199	142.07
chr5	107436800	107438999	310.17
chr5	107596400	107599799	310.17
chr5	107687600	107688799	44.57
chr5	107721000	107726999	63.86
chr5	107868000	107869599	310.17
chr5	107899800	107902799	310.17
chr5	107985000	107988199	310.17
chr5	108064800	108067399	310.17
chr5	108131400	108133399	310.17
chr5	108262400	108263599	29.15
chr5	108268000	108270599	310.17
chr5	108312000	108313799	310.17
chr5	108366400	108369799	125.25
chr5	108430600	108437399	310.17
chr5	108448200	108449599	26.06
chr5	108460600	108467399	310.17
chr5	108514600	108526399	22.92
chr5	108628600	108630599	310.17
chr5	108644200	108661399	310.17
chr5	108668600	108683599	259.11
chr5	108691600	108706799	310.17
chr5	108708000	108722199	21.73
chr5	109553400	109559599	310.17
chr5	109690400	109691199	105.21
chr5	109751400	109752399	66.97
chr5	109795800	109796599	126.03
chr5	109866000	109866999	103.91
chr5	109923000	109924799	74.6
chr5	109996000	109997599	65.94
chr5	110057200	110058599	151.85
chr5	110094000	110095599	269.13
chr5	110097800	110110799	310.17
chr5	110135200	110136599	217.53
chr5	110175000	110177599	310.17
chr5	110230000	110231999	310.17
chr5	110267000	110271199	310.17
chr5	110285400	110286999	310.17
chr5	110342000	110344799	71.42
chr5	110361400	110365399	289.91
chr5	110367800	110399399	310.17
chr5	110406200	110449799	310.17
chr5	110465200	110474799	16.23
chr5	110480600	110488799	12.93
chr5	110492800	110501799	13.85
chr5	110544000	110544999	12.76
chr5	110594400	110599399	10.44
chr5	110605400	110611999	44.3
chr5	110613800	110623399	15.51
chr5	110624800	110628799	27.49
chr5	110646600	110657799	310.17
chr5	110700200	110701799	13.24
chr5	110768800	110771599	310.17
chr5	110773200	110775799	13.03
chr5	110777000	110783599	310.17
chr5	110784200	110794799	26.27
chr5	110796200	110802599	17.03
chr5	110804600	110810999	310.17
chr5	110838200	110841799	310.17
chr5	110858800	110860799	14.57
chr5	110879000	110882399	310.17
chr5	110935000	110937799	151
chr5	110973200	110981399	310.17
chr5	111005400	111013599	18.69
chr5	111015200	111050599	38.81
chr5	111053000	111060799	22.09
chr5	111064200	111065399	11.51
chr5	111072200	111076199	11.86
chr5	111094600	111106999	43.96
chr5	111109200	111142599	145.7
chr5	111144800	111173799	154.49
chr5	111175000	111196399	136.65
chr5	111197600	111293999	310.17
chr5	111327200	111332199	310.17
chr5	111373200	111376599	10.37
chr5	111383200	111411999	257.85
chr5	111413000	111423999	310.17
chr5	111425200	111461799	124.7
chr5	111465200	111485399	65.38
chr5	111504000	111520399	200.77
chr5	111521800	111540999	150.48
chr5	111553200	111563799	210.5
chr5	111564400	111567799	11.04
chr5	111569200	111642599	310.17
chr5	111643000	111654999	41.32
chr5	111656800	111667599	40.22
chr5	111670200	111672599	10.14
chr5	111674200	111684399	60.48
chr5	111688600	111702399	13.5
chr5	111722800	111729199	13.95
chr5	111730600	111736799	17.21
chr5	111759200	111783599	169.36
chr5	111787200	111797399	35.76
chr5	111798600	111808399	182.39
chr5	111852200	111871799	29.3
chr5	111873400	111881799	115.89
chr5	111883600	111901399	164.63
chr5	111926400	111946599	23.46
chr5	111957200	111959199	12.26
chr5	111999200	112004799	49.48
chr5	112009400	112016399	16.76
chr5	112023600	112044199	29.64
chr5	112107600	112113599	10.29
chr5	112120800	112134799	17.58
chr5	112153000	112163999	65.06
chr5	112178800	112179999	22.01
chr5	112203400	112229399	214.42
chr5	112234400	112260799	68.65
chr5	112262400	112322199	310.17
chr5	112324200	112328399	138.24
chr5	112336800	112360399	310.17
chr5	112362000	112397799	310.17
chr5	112418000	112443199	54.07
chr5	112447800	112453599	17.9
chr5	112471200	112483399	46.34
chr5	112485400	112497599	14.18
chr5	112499000	112504199	10.15
chr5	112512600	112537399	47.28
chr5	112576400	112577999	29.57
chr5	112585800	112590599	10.38
chr5	112595000	112615199	35.97
chr5	112616600	112635799	52.4
chr5	112637000	112646799	47.17
chr5	112651400	112664599	21.73
chr5	112685200	112698599	25.64
chr5	112726200	112728799	29.3
chr5	112740800	112757599	29.39
chr5	112758800	112776199	59.63
chr5	112789600	112798999	13.34
chr5	112827600	112834599	10.59
chr5	112837600	112881599	246.95
chr5	112885800	112896999	36.98
chr5	112906400	112910399	12.29
chr5	112912000	112947399	78.03
chr5	112948600	112973799	16.51
chr5	112996400	113012999	16.07
chr5	113014600	113028599	243.4
chr5	113030800	113048399	47.32
chr5	113057200	113059799	11.11
chr5	113065200	113070399	31.23
chr5	113074600	113083399	57.25
chr5	113084800	113228399	310.17
chr5	113233400	113256399	42.85
chr5	113258400	113270399	37.1
chr5	113273600	113288999	82.38
chr5	113297800	113311799	138.1
chr5	113334000	113336199	24.34
chr5	113344600	113350199	16.47
chr5	113352200	113361399	23.17
chr5	113362600	113383399	36
chr5	113414400	113432799	20.94
chr5	113434400	113519999	261.58
chr5	113536000	113547199	26.17
chr5	113549000	113580999	92.81
chr5	113582800	113597999	200.04
chr5	113599200	113658999	310.17
chr5	113671600	113704199	62.77
chr5	113721200	113732999	25.49
chr5	113734400	113766799	310.17
chr5	113768400	113810799	310.17
chr5	113812800	113820999	43.8
chr5	113824000	113892399	310.17
chr5	113894000	113911399	310.17
chr5	113917800	113919999	47.65
chr5	113921200	113927399	71.56
chr5	113929000	113996999	310.17
chr5	114001800	114011399	21.36
chr5	114024600	114038799	27.65
chr5	114058800	114063399	19.25
chr5	114064600	114072399	19.36
chr5	114099600	114140199	310.17
chr5	114143600	114158799	82.91
chr5	114174000	114176599	115.33
chr5	114178600	114186399	10.41
chr5	114188200	114204999	32.18
chr5	114209000	114223999	35.83
chr5	114232600	114276599	161.03
chr5	114316800	114320199	19.84
chr5	114326800	114330199	12.67
chr5	114347000	114440799	310.17
chr5	114442600	114471199	310.17
chr5	114472400	114480199	30.11
chr5	114497800	114515199	48.84
chr5	114524600	114542399	81.66
chr5	114544200	114562799	231.24
chr5	114564200	114598199	310.17
chr5	114599000	114643199	190.53
chr5	114644400	114661599	170.66
chr5	114664600	114670799	11.73
chr5	114672800	114695799	310.17
chr5	114705600	114775999	310.17
chr5	114777600	114814599	309.47
chr5	114817000	114820199	28.86
chr5	114822800	114826999	278.12
chr5	114841600	114849999	24.27
chr5	114851200	114851999	12.48
chr5	114857600	114866399	19.06
chr5	114873400	114879799	20.82
chr5	114896000	114901999	13.49
chr5	114913800	114918399	14.37
chr5	114921600	114924799	17.48
chr5	114932600	114937599	11.41
chr5	114940400	114944399	292.23
chr5	114945800	114956199	91.52
chr5	114961600	114974999	59.4
chr5	114976200	114988199	53.31
chr5	114996600	115015999	310.17
chr5	115062600	115077999	51.58
chr5	115095000	115104399	27.18
chr5	115106800	115122199	310.17
chr5	115124000	115135199	310.17
chr5	115140000	115148799	31.88
chr5	115150200	115170799	310.17
chr5	115172400	115196399	310.17
chr5	115203400	115205999	89.87
chr5	115208000	115213599	10.7
chr5	115214800	115216199	141.6
chr5	115220600	115228599	11.03
chr5	115229800	115236199	114.65
chr5	115237400	115251799	96.79
chr5	115262600	115276399	310.17
chr5	115279400	115280799	202.44
chr5	115286600	115306599	310.17
chr5	115308200	115319999	219.94
chr5	115326200	115335199	310.17
chr5	115339800	115342999	310.17
chr5	115346200	115349999	299.7
chr5	115354000	115363599	39.74
chr5	115365000	115376999	73.64
chr5	115393600	115399399	310.17
chr5	115400600	115411799	109.32
chr5	115426600	115442399	310.17
chr5	115443400	115461799	93.76
chr5	115474400	115477999	41.13
chr5	115482200	115486199	27.5
chr5	115488600	115490599	310.17
chr5	115491800	115492399	17.58
chr5	115505600	115562399	310.17
chr5	115563800	115599999	310.17
chr5	115601600	115606999	26.15
chr5	115608200	115675399	310.17
chr5	115731000	115733199	94.15
chr5	115754600	115761599	11.01
chr5	115842800	115874599	310.17
chr5	115875800	115898199	29.76
chr5	115900400	115930399	190.62
chr5	115931600	115934799	10.63
chr5	115936600	115941999	19.36
chr5	115944200	116000399	122.44
chr5	116001800	116010999	57.35
chr5	116012000	116031199	310.17
chr5	116125800	116146399	30.37
chr5	116174600	116182999	35.75
chr5	116187600	116190999	21.55
chr5	116193000	116221799	22.83
chr5	116228400	116241599	8.59
chr5	116258000	116280999	32.46
chr5	116283400	116291799	21.6
chr5	116309000	116315199	14.32
chr5	116316800	116332599	18.86
chr5	116400000	116423799	152.22
chr5	116425200	116431399	10.24
chr5	116453400	116455199	19.8
chr5	116467200	116477199	25.02
chr5	116481400	116502399	33.74
chr5	116568200	116574599	102.8
chr5	116588600	116594399	10.21
chr5	116631000	116634999	22.14
chr5	116688600	116694799	10.8
chr5	116934000	116935999	11.28
chr5	117002400	117006399	10.62
chr5	117081200	117112999	83.65
chr5	117114400	117117599	310.17
chr5	117119400	117124799	176.4
chr5	117128800	117145399	63.02
chr5	117147000	117156199	20.95
chr5	117158400	117160999	24.91
chr5	117162200	117174399	14.67
chr5	117237800	117243599	36.47
chr5	117244800	117277599	79.23
chr5	117280800	117288399	310.17
chr5	117313400	117320199	310.17
chr5	117345400	117351399	18.22
chr5	117352800	117367599	310.17
chr5	117368800	117376799	30.89
chr5	117378800	117390999	310.17
chr5	117413200	117415199	96.14
chr5	117437800	117443999	31.76
chr5	117453000	117459999	15.95
chr5	117504200	117512799	52.18
chr5	117516200	117521599	14.62
chr5	117540000	117556399	20.46
chr5	117562200	117563799	18.03
chr5	117564600	117567799	11.13
chr5	117624200	117629999	15.17
chr5	117647400	117654399	16.52
chr5	117658200	117665999	15.99
chr5	117668000	117674199	12.87
chr5	117685400	117697999	44.79
chr5	117748400	117749199	12.29
chr5	117763200	117768399	12.29
chr5	117775200	117790999	107.65
chr5	117794800	117826599	61.21
chr5	117856800	117860999	10.29
chr5	117895600	117901599	12.86
chr5	117942200	117968399	35.57
chr5	117976200	118021199	310.17
chr5	118024400	118034199	89.36
chr5	118036400	118039799	12.49
chr5	118044800	118103799	310.17
chr5	118105000	118111799	19.64
chr5	118111800	118156199	213.25
chr5	118169000	118175199	101.56
chr5	118184200	118195199	54.57
chr5	118196200	118210399	52.2
chr5	118211600	118264599	297.73
chr5	118265800	118270999	17.78
chr5	118272200	118280799	14.37
chr5	118284400	118301599	107.66
chr5	118316400	118328799	31.74
chr5	118330200	118333399	133.51
chr5	118343600	118345599	18.79
chr5	118347400	118348399	10.37
chr5	118351600	118371799	44.48
chr5	118373400	118388399	86.94
chr5	118396000	118403199	23.45
chr5	118404400	118414999	11.15
chr5	118417000	118430999	81.79
chr5	118442600	118447599	10.83
chr5	118455600	118489599	310.17
chr5	118491000	118499999	24.55
chr5	118508600	118519199	61.1
chr5	118521000	118540599	177.36
chr5	118554000	118562599	310.17
chr5	118567400	118571799	14.01
chr5	118573400	118578599	31.79
chr5	118582200	118592799	14.71
chr5	118605200	118622399	25.87
chr5	118630600	118640399	24.44
chr5	118649800	118658599	14.28
chr5	118663800	118682399	23.79
chr5	118699400	118722599	19.44
chr5	118723800	118763599	79.59
chr5	118765400	118790799	12.11
chr5	118799200	118843199	59.92
chr5	118853600	118857799	17.23
chr5	118874000	118889199	51.23
chr5	118925200	118932599	19.72
chr5	118934800	118955999	18.48
chr5	118976600	118992199	44.39
chr5	118998000	119000399	12.18
chr5	119003800	119012999	184.29
chr5	119015000	119016799	11.28
chr5	119049600	119061599	22.75
chr5	119084600	119089599	38.54
chr5	119097000	119098199	20.27
chr5	119127000	119145799	21.41
chr5	119178200	119179999	13.93
chr5	119199000	119209799	11.89
chr5	119213400	119222599	15.82
chr5	119246400	119253799	42.03
chr5	119255000	119263199	17.37
chr5	119268200	119272999	13.45
chr5	119306400	119319799	14.8
chr5	119321600	119333399	25.96
chr5	119376600	119393399	21.45
chr5	119396800	119426199	63.6
chr5	119457600	119463999	19.14
chr5	119506000	119513599	17.66
chr5	119515000	119526399	20.1
chr5	119541800	119548599	12.6
chr5	119561400	119566199	84.67
chr5	119586400	119590199	18.67
chr5	119596400	119599799	14.82
chr5	119601800	119617999	92.14
chr5	119619400	119631799	48.2
chr5	119646600	119652199	33.22
chr5	119666000	119691399	310.17
chr5	119693800	119696599	11.34
chr5	119704800	119708199	17.82
chr5	119747400	119751399	10.67
chr5	119831000	119832199	14.99
chr5	119833400	119837599	10.21
chr5	119958800	119975199	29.32
chr5	119976400	119986599	46.46
chr5	120006000	120009799	12.04
chr5	120082200	120085999	16.64
chr5	120112800	120117199	178.44
chr5	120118600	120213799	310.17
chr5	120221000	120227399	25.02
chr5	120228600	120238599	38.59
chr5	120240000	120246199	10.23
chr5	120268600	120272999	24.85
chr5	120278400	120282199	14.54
chr5	120284200	120288799	26.39
chr5	120296800	120304599	97.33
chr5	120320800	120323399	53.09
chr5	120434800	120440599	25.87
chr5	120453200	120464599	12.89
chr5	120466600	120499999	116.38
chr5	120501600	120504199	310.17
chr5	120505400	120590799	310.17
chr5	120592600	120635999	310.17
chr5	120647000	120671799	45.9
chr5	120673400	120683799	147.1
chr5	120685600	120722599	153.89
chr5	120730400	120735599	10.55
chr5	120766000	120779799	36.23
chr5	120808600	120818799	40.31
chr5	120937800	120953199	10.65
chr5	120954400	120956599	12.97
chr5	121111600	121125799	30.82
chr5	121129000	121138999	23.8
chr5	121142800	121147199	10.76
chr5	121151000	121166999	17.04
chr5	121170800	121191999	310.17
chr5	121204200	121208799	310.17
chr5	121218600	121221799	310.17
chr5	121266400	121273999	16.15
chr5	121290800	121300999	11
chr5	121303000	121308999	10.48
chr5	121313400	121376599	171.69
chr5	121384800	121387599	310.17
chr5	121395200	121403999	310.17
chr5	121449000	121457999	310.17
chr5	121468400	121477399	11.49
chr5	121542800	121547399	310.17
chr5	121563600	121594599	265.1
chr5	121618000	121623199	203.69
chr5	121632400	121637799	17.9
chr5	121641600	121657399	27.23
chr5	121659800	121664399	310.17
chr5	121684400	121693199	25.55
chr5	121700200	121701599	11.9
chr5	121710400	121717999	310.17
chr5	121806000	121829599	200.29
chr5	121831600	121839599	310.17
chr5	121841600	121846599	39.87
chr5	121847800	122026999	310.17
chr5	122028600	122050999	310.17
chr5	122053600	122066799	59.22
chr5	122067400	122089399	40.27
chr5	122090800	122096199	33.75
chr5	122097800	122115599	61.55
chr5	122116800	122123199	11.72
chr5	122129400	122139799	28.76
chr5	122141000	122173799	310.17
chr5	122200200	122265599	310.17
chr5	122283600	122288599	310.17
chr5	122291000	122321999	42.59
chr5	122323600	122327999	10.05
chr5	122352600	122355199	310.17
chr5	122369800	122374399	310.17
chr5	122391400	122393199	231.13
chr5	122394800	122405999	17.04
chr5	122421600	122424599	310.17
chr5	122434800	122452599	27.52
chr5	122498200	122504399	310.17
chr5	122508200	122511999	16.92
chr5	122513600	122536599	200.18
chr5	122547000	122553599	7.41
chr5	122611600	122630799	310.17
chr5	122652200	122670999	14.88
chr5	122706800	122712199	310.17
chr5	122724200	122744399	174.2
chr5	122746000	122748399	12.15
chr5	122749800	122754999	17.19
chr5	122756200	122782399	310.17
chr5	122818000	122822399	310.17
chr5	122849200	122852199	310.17
chr5	122878200	122886399	49.02
chr5	122887800	122893399	36.98
chr5	122894600	122901799	310.17
chr5	122914200	122932999	80.6
chr5	122934200	122945199	36.9
chr5	122947400	122952799	143.24
chr5	122956200	122962199	10.14
chr5	122964000	122973799	15.31
chr5	122978600	122999599	310.17
chr5	123012600	123020199	310.17
chr5	123021600	123030399	25.56
chr5	123033400	123043199	35.9
chr5	123044400	123054399	43.78
chr5	123057400	123061199	74.26
chr5	123075000	123081399	214.41
chr5	123093000	123111799	44.14
chr5	123113400	123122799	58.97
chr5	123125000	123164399	310.17
chr5	123165800	123184799	53.1
chr5	123225800	123231599	174.58
chr5	123241800	123246399	20.4
chr5	123252000	123258799	34.25
chr5	123269000	123277399	8.59
chr5	123295800	123303199	16.68
chr5	123304400	123310799	23.37
chr5	123313600	123318599	12.28
chr5	123343200	123353599	310.17
chr5	123362800	123364999	10.22
chr5	123366200	123379599	34.41
chr5	123388200	123398799	310.17
chr5	123441800	123457799	13.99
chr5	123469800	123472399	17.95
chr5	123489200	123490399	15.07
chr5	123491800	123504599	30.36
chr5	123507400	123516799	121.5
chr5	123521000	123524999	310.17
chr5	123571400	123574199	134.04
chr5	123582400	123589199	15.15
chr5	123612000	123615199	24.97
chr5	123657600	123664799	8.63
chr5	123666200	123674999	8.47
chr5	123679000	123685399	310.17
chr5	123716400	123721799	310.17
chr5	123746800	123752399	310.17
chr5	123834400	123839199	11.51
chr5	123873800	123882799	35.68
chr5	123903200	123910799	310.17
chr5	123929800	123931599	310.17
chr5	123973200	123974599	247.43
chr5	123976000	124033999	310.17
chr5	124035400	124038199	11.45
chr5	124040200	124057999	71.26
chr5	124059600	124067199	34.67
chr5	124070000	124096599	248.64
chr5	124110800	124146199	310.17
chr5	124150600	124153999	10.24
chr5	124157200	124182999	152.44
chr5	124184200	124228599	302.09
chr5	124229200	124236599	28.52
chr5	124237800	124250799	310.17
chr5	124261200	124263599	10.16
chr5	124326200	124343399	310.17
chr5	124346200	124355799	310.17
chr5	124424200	124426999	310.17
chr5	124438400	124442599	302.33
chr5	124444200	124460399	310.17
chr5	124477000	124480799	177.2
chr5	124482000	124486599	310.17
chr5	124488600	124512799	80.49
chr5	124514400	124521799	16.25
chr5	124524400	124533599	310.17
chr5	124535000	124537599	21.21
chr5	124538800	124542799	310.17
chr5	124552000	124554599	300.95
chr5	124578400	124580799	109.24
chr5	124592200	124601799	53.48
chr5	124617600	124632399	205.07
chr5	124632600	124639199	10.1
chr5	124710800	124721199	18.1
chr5	124739200	124744799	13.86
chr5	124746200	124748799	10.46
chr5	124802600	124848399	55.6
chr5	124861400	124864199	310.17
chr5	124890200	124926399	41.51
chr5	124927600	124936799	41.95
chr5	124940400	124946799	19.09
chr5	124950400	124975799	179.06
chr5	124976400	125181199	310.17
chr5	125182400	125220199	310.17
chr5	125221600	125230999	74.14
chr5	125232200	125250399	293.38
chr5	125250800	125295399	264
chr5	125296600	125343199	310.17
chr5	125346800	125356599	23.04
chr5	125388200	125395799	310.17
chr5	125401800	125434799	179.25
chr5	125440600	125456599	310.17
chr5	125458400	125468999	22.21
chr5	125472800	125522799	227.55
chr5	125531400	125535999	90.99
chr5	125581600	125584199	12.83
chr5	125586000	125592199	20.12
chr5	125605000	125609799	12.52
chr5	126721800	126725399	11.25
chr5	126733400	126734399	16.65
chr5	126787600	126789599	13.14
chr5	127234400	127244799	310.17
chr5	127258800	127259799	13.39
chr5	127278000	127285199	31.05
chr5	127288000	127293599	11.1
chr5	127295200	127352999	310.17
chr5	127354200	127357799	14.2
chr5	127359400	127365999	11.04
chr5	127368600	127380599	28.08
chr5	127396200	127419199	53.95
chr5	127434000	127443799	13.26
chr5	127450000	127456399	14.69
chr5	127466400	127475199	14.5
chr5	127476200	127488799	24.19
chr5	127490400	127499399	11.48
chr5	127578200	127579399	11.16
chr5	127614600	127618999	310.17
chr5	127630600	127633599	310.17
chr5	127680400	127686399	17.45
chr5	127691400	127695599	15.78
chr5	127698200	127705199	11.82
chr5	128235200	128238599	14.3
chr5	128244400	128246399	6.45
chr5	128287200	128290599	10.24
chr5	128432000	128434199	115.75
chr5	128523800	128529399	31.92
chr5	128533000	128545399	54.06
chr5	128551400	128553399	12
chr5	128566000	128609199	310.17
chr5	128613800	128633599	310.17
chr5	128635400	128650399	61.71
chr5	128683200	128686199	26.38
chr5	128690600	128701599	10.56
chr5	128703800	128706399	24.39
chr5	128707400	128712399	12.7
chr5	128735800	128763399	40.35
chr5	128769000	128771799	31.99
chr5	128779600	128791199	28.48
chr5	128802200	128821199	23.14
chr5	128897400	128901399	10.96
chr5	128907600	128912399	14.41
chr5	128947400	128953799	56.05
chr5	128971000	128973399	13.29
chr5	128979800	129013599	285.66
chr5	129018600	129022799	310.17
chr5	129059200	129078799	28.32
chr5	129096600	129104799	33.22
chr5	129136800	129191599	130.9
chr5	129195400	129204999	22.39
chr5	129206600	129214999	30.19
chr5	129216400	129219199	41.8
chr5	129229800	129253799	53.28
chr5	129255200	129273999	59.7
chr5	129279200	129282399	22.52
chr5	129289600	129301199	76.13
chr5	129302600	129310999	20.81
chr5	129318800	129331399	26.31
chr5	129335600	129350799	11.28
chr5	129353200	129368199	10.93
chr5	129384800	129396999	32.26
chr5	129399000	129412799	12.94
chr5	129414400	129417799	41.49
chr5	129422600	129432399	78.14
chr5	129452600	129462599	25.87
chr5	129473400	129478599	13.1
chr5	129487600	129495399	11.28
chr5	129500000	129502999	310.17
chr5	129553800	129564199	12.74
chr5	129567600	129576199	22.38
chr5	129583000	129592399	310.17
chr5	129594200	129603399	38.17
chr5	129605200	129613399	31.55
chr5	129668800	129670599	310.17
chr5	129715000	129716199	109.34
chr5	129723800	129731599	310.17
chr5	129777000	129781399	88.59
chr5	129786200	129788599	310.17
chr5	129845600	129848599	66.85
chr5	129852800	129855999	13.36
chr5	129859400	129860799	16.66
chr5	129886200	129887999	310.17
chr5	129894000	129896599	164.32
chr5	129907000	129909599	310.17
chr5	129940400	129943199	310.17
chr5	129993000	130005199	233.91
chr5	130010400	130025399	92.48
chr5	130029000	130035999	310.17
chr5	130073200	130080999	310.17
chr5	130088400	130092199	21.33
chr5	130111000	130121999	14.71
chr5	130138600	130146199	221.75
chr5	130151600	130153799	11.13
chr5	130169800	130174399	310.17
chr5	130221000	130224199	310.17
chr5	130254000	130257999	310.17
chr5	130304400	130313599	10.04
chr5	130327400	130346199	27.22
chr5	130381400	130389399	58.82
chr5	130446800	130450199	118.62
chr5	130615200	130618199	11.77
chr5	130621600	130624999	17.03
chr5	130838800	130855199	23.82
chr5	130920200	130925799	10.46
chr5	130937000	130952399	121.03
chr5	131081200	131085999	12.1
chr5	131257400	131259799	12.43
chr5	131306200	131308799	310.17
chr5	131438200	131440999	11.5
chr5	131489800	131494999	14.48
chr5	131496200	131497599	11.37
chr5	131535800	131539399	310.17
chr5	131544600	131550399	8.39
chr5	131583600	131587399	28.96
chr5	131616000	131618999	9.65
chr5	131630800	131632799	13.17
chr5	131646800	131651999	17.37
chr5	131693000	131700799	15.2
chr5	131774400	131777799	20.22
chr5	131945200	131950199	19.54
chr5	131955600	131957599	12.63
chr5	132071800	132076399	22.16
chr5	132159000	132163799	9.05
chr5	132540600	132545199	310.17
chr5	133163000	133168999	9.81
chr5	133685200	133687199	12.17
chr5	133729800	133730599	14.59
chr5	133785400	133787199	14.41
chr5	133818200	133823999	12.58
chr5	133996000	134002999	34.56
chr5	134005600	134017799	30.92
chr5	134056800	134059399	13.04
chr5	134077400	134081599	64.88
chr5	134098600	134110999	310.16
chr5	134117600	134125999	25.35
chr5	134134800	134144799	33.43
chr5	134146200	134160799	35.56
chr5	134162000	134197999	310.17
chr5	134213800	134229999	180.93
chr5	134231200	134258999	87.41
chr5	134266200	134293399	9.51
chr5	134306400	134327199	310.17
chr5	134337800	134343399	10.44
chr5	134374200	134405399	150.23
chr5	134415200	134425999	24.19
chr5	134427400	134448199	116.82
chr5	134452200	134464399	310.17
chr5	134466000	134473799	40.84
chr5	134485200	134498199	42.25
chr5	134501600	134514399	49.56
chr5	134515800	134561399	310.17
chr5	134563000	134575799	47.68
chr5	134579200	134587599	94.61
chr5	134588800	134617399	59.09
chr5	134620000	134624399	30.01
chr5	134635200	134641399	310.17
chr5	134655000	134689799	310.17
chr5	134701600	134704799	10.85
chr5	134706400	134715799	15.64
chr5	134724800	134737599	13.81
chr5	134739800	134744399	16.37
chr5	134745800	134748199	159.64
chr5	134754000	134758599	21.05
chr5	134760400	134769799	30.23
chr5	134771200	134774399	11.48
chr5	134781800	134794399	48.22
chr5	134795800	134800799	76.85
chr5	134843200	134849399	10.36
chr5	134856800	134870799	165.61
chr5	134872600	134880799	28.81
chr5	134885800	134904799	117.8
chr5	134906000	134907599	14.75
chr5	134931400	134939399	145.97
chr5	134941400	134954199	81.85
chr5	134955200	134963999	17.37
chr5	134965600	134969399	23.17
chr5	134983000	134987799	47.06
chr5	134995800	135002599	33.58
chr5	135004400	135013399	310.17
chr5	135017800	135042799	263.09
chr5	135044400	135050999	14.46
chr5	135052200	135059599	24.11
chr5	135063400	135064999	310.17
chr5	135070400	135074599	171.55
chr5	135076000	135078799	310.17
chr5	135088800	135094199	44.3
chr5	135106600	135110999	68.22
chr5	135147800	135154399	310.17
chr5	135166000	135189999	310.17
chr5	135241600	135255799	182.73
chr5	135257600	135262399	75.69
chr5	135263600	135266799	149.38
chr5	135268200	135277399	77.37
chr5	135284800	135292399	11.5
chr5	135363600	135372199	205.7
chr5	135390200	135395799	310.17
chr5	135424000	135433199	11.81
chr5	135439400	135452999	21.2
chr5	135454400	135461399	10.88
chr5	135462600	135468799	32.12
chr5	135472800	135495999	310.17
chr5	135497400	135502399	12.69
chr5	135543800	135550799	228.82
chr5	135555800	135558999	10.1
chr5	135632200	135641399	310.17
chr5	135642600	135649399	14.31
chr5	135650600	135654399	21.08
chr5	135667800	135696199	310.17
chr5	135698800	135748599	310.17
chr5	135771800	135790799	310.17
chr5	135793200	135799199	26.06
chr5	135834800	135836199	31.41
chr5	135850200	135857599	19.14
chr5	135867600	135870999	104.45
chr5	135872800	135875399	103.52
chr5	135876400	135880399	15.61
chr5	135887400	135889199	36.15
chr5	135892600	135893399	13.53
chr5	135902200	135917599	64.3
chr5	135933000	135937599	310.17
chr5	135954400	135966199	310.17
chr5	135972000	135986399	39.1
chr5	135993200	135999999	310.17
chr5	136001400	136010799	27.16
chr5	136011800	136077399	310.17
chr5	136083600	136089399	43.19
chr5	136091000	136096399	13.11
chr5	136098200	136104199	24.53
chr5	136110600	136118199	310.17
chr5	136122000	136142399	210.6
chr5	136143600	136148199	13.32
chr5	136160400	136174199	144.05
chr5	136197800	136203999	310.17
chr5	136215800	136222599	21.69
chr5	136224200	136261799	310.17
chr5	136265400	136275999	46.41
chr5	136299400	136310399	12.21
chr5	136351400	136359399	15.22
chr5	136369400	136376399	11.22
chr5	136390400	136399799	15.45
chr5	136402600	136418999	27.5
chr5	136423200	136438399	24.87
chr5	136442200	136446599	10.98
chr5	136456400	136483199	126.85
chr5	136484400	136509799	43.01
chr5	136512600	136527199	22.84
chr5	136530800	136541799	13.07
chr5	136545400	136569399	310.17
chr5	136617800	136644199	112.36
chr5	136662200	136664999	24.48
chr5	136685800	136711799	25.1
chr5	136713400	136715199	34.88
chr5	136716600	136722599	10.96
chr5	136738600	136746999	13.77
chr5	136750200	136774399	118.33
chr5	136779200	136785599	21.18
chr5	136788400	136815399	310.17
chr5	136817800	136820799	11.36
chr5	136827800	136865799	310.17
chr5	136867200	136870799	46.61
chr5	136872000	136896599	310.17
chr5	136898400	136902399	12.33
chr5	136906200	136924599	279.35
chr5	136925600	136937999	20.37
chr5	136949000	136956999	70.51
chr5	136958400	137005399	310.17
chr5	137028600	137033399	20.73
chr5	137034600	137041999	15.63
chr5	137044800	137050999	310.17
chr5	137068800	137095799	67.34
chr5	137099200	137106999	35.2
chr5	137110000	137119599	244.51
chr5	137121000	137130999	19.4
chr5	137169800	137173799	14.21
chr5	137189200	137189999	75.4
chr5	137264600	137269199	22.84
chr5	137277400	137278399	10.41
chr5	137286200	137319599	310.17
chr5	137321400	137323399	18.02
chr5	137325000	137341599	310.17
chr5	137344400	137358599	310.17
chr5	137369400	137383999	37.12
chr5	137405000	137429999	56.06
chr5	137468400	137478199	28.66
chr5	137479800	137486799	196.86
chr5	137489200	137495599	21.88
chr5	137499000	137503599	310.17
chr5	137508600	137537799	310.17
chr5	137562000	137571999	35.69
chr5	137573200	137575399	15.44
chr5	137581800	137584199	10.93
chr5	137594400	137657999	310.17
chr5	137659200	137664799	10.38
chr5	137666200	137675599	30.06
chr5	137681200	137687399	295.29
chr5	137730400	137762799	310.17
chr5	137776000	137780399	310.17
chr5	137781600	137788599	310.17
chr5	137826200	137827799	13.17
chr5	138084400	138086799	310.17
chr5	138116000	138117999	310.17
chr5	138152800	138156199	310.17
chr5	138160400	138185199	310.17
chr5	138186400	138195599	310.17
chr5	138254000	138265799	310.17
chr5	138270600	138280799	310.17
chr5	138441200	138444799	310.17
chr5	138619000	138620199	310.17
chr5	138622400	138624799	279.58
chr5	138697200	138698399	10.16
chr5	138733400	138739199	11.57
chr5	138750200	138758399	310.17
chr5	138759800	138770999	11.87
chr5	138773000	138795399	44.22
chr5	138797000	138803799	28.73
chr5	138805600	138812199	34.43
chr5	138819600	138829999	35.03
chr5	138856400	138892999	113.06
chr5	138894400	138902999	27.19
chr5	138910400	138918399	64.08
chr5	138920000	138925199	16.7
chr5	138926200	138941199	126.52
chr5	138944400	139000399	310.17
chr5	139016800	139037999	114.99
chr5	139039400	139067799	42.58
chr5	139072200	139087799	25.47
chr5	139098800	139102599	13.42
chr5	139126800	139130399	177.98
chr5	139145600	139157999	310.17
chr5	139160000	139167399	18.78
chr5	139168600	139189999	97
chr5	139193200	139212199	310.17
chr5	139244600	139258599	310.17
chr5	139261600	139288999	276.9
chr5	139297400	139308799	54.66
chr5	139322400	139327799	37.07
chr5	139335400	139462399	310.17
chr5	139471400	139484999	193.79
chr5	139518600	139524199	24.32
chr5	139535200	139538599	30.82
chr5	139540000	139560599	310.17
chr5	139584400	139585999	23.7
chr5	139594600	139600599	74.44
chr5	139609800	139620799	51.86
chr5	139638000	139641599	13.3
chr5	139643000	139651399	11.58
chr5	139678200	139695399	15.97
chr5	139700200	139707599	21.6
chr5	139708800	139713999	13.17
chr5	139715200	139742799	310.17
chr5	139744800	139777599	310.17
chr5	139789600	139808799	310.17
chr5	139810400	139827599	293.58
chr5	139879400	139900999	33.71
chr5	139907000	139921199	310.17
chr5	139929600	139937199	39.08
chr5	139942800	139959599	43.62
chr5	139963800	139977999	47.35
chr5	140004400	140039599	175.67
chr5	140040600	140098199	223.97
chr5	140099800	140154399	140.51
chr5	140159600	140227799	208.26
chr5	140229600	140278199	61.67
chr5	140305800	140323999	310.17
chr5	140326800	140362199	310.17
chr5	140363400	140390399	227.87
chr5	140416800	140430599	310.17
chr5	140437000	140451999	24.43
chr5	140463600	140469999	12.14
chr5	140478600	140496799	44.22
chr5	140500200	140525599	310.17
chr5	140535200	140546399	37.76
chr5	140548400	140557799	26.03
chr5	140562200	140575999	216.3
chr5	140578000	140618399	310.17
chr5	140619600	140694199	310.17
chr5	140696000	140707599	310.17
chr5	140709200	140718999	65.09
chr5	140720800	140733999	10.16
chr5	140735200	140737799	31.28
chr5	140743400	140754599	113.92
chr5	140755600	140793399	229.24
chr5	140797800	140802999	20.6
chr5	140825800	140833199	310.17
chr5	140852200	140859399	12.02
chr5	140868800	140876599	74.15
chr5	140877800	140891599	47.82
chr5	140938200	140949799	18.86
chr5	140996400	141002399	26.77
chr5	141083800	141085999	11.99
chr5	141141200	141143599	15.88
chr5	141239000	141244199	310.17
chr5	141379800	141382799	52.4
chr5	141537200	141551799	15.99
chr5	141636400	141638799	15.71
chr5	141710000	141713199	15.78
chr5	141717400	141725999	27.11
chr5	141753200	141760799	26.88
chr5	141762800	141766199	14.54
chr5	141861800	141875199	23.59
chr5	141896200	141899999	11.09
chr5	141933000	141945199	11.66
chr5	141974400	141984399	19.31
chr5	141996000	142004999	9.95
chr5	142022600	142025199	16.67
chr5	142112600	142121199	25.75
chr5	142125800	142132999	16.94
chr5	142137200	142145199	15.2
chr5	142153600	142168599	28.77
chr5	142172000	142202599	48.73
chr5	142210600	142219999	42.15
chr5	142355800	142491799	310.17
chr5	142493000	142525799	172.12
chr5	142529600	142530399	25.42
chr5	142534400	142551399	253.34
chr5	142586000	142594199	18.01
chr5	142608200	142617399	43.75
chr5	142628400	142631399	310.17
chr5	142639800	142642999	7.97
chr5	142647400	142680399	33.12
chr5	142701000	142705599	281.57
chr5	142707800	142760199	176.8
chr5	142761400	142805999	212.37
chr5	142807600	142826999	310.17
chr5	142840400	142842799	17.59
chr5	142848000	142854799	15.3
chr5	142857200	142896999	310.17
chr5	142899000	142932999	310.17
chr5	142935400	142936799	15.2
chr5	142938000	142939799	18.76
chr5	142945000	142948399	15.53
chr5	142949600	142978999	310.17
chr5	142981800	142985199	24.07
chr5	142985600	143004599	310.17
chr5	143009400	143010999	11.87
chr5	143028800	143036399	14.45
chr5	143046200	143059599	10.98
chr5	143111600	143113599	310.17
chr5	143179800	143181599	310.17
chr5	143234600	143238799	310.17
chr5	143252800	143255599	92.72
chr5	143256800	143280799	274.4
chr5	143284800	143289799	24.63
chr5	143291000	143294199	89.7
chr5	143300400	143325599	310.17
chr5	143327600	143332799	197.13
chr5	143353600	143359199	14.67
chr5	143362000	143366599	98.2
chr5	143377400	143383399	13.8
chr5	143390600	143392999	16.78
chr5	143396200	143405399	310.17
chr5	143463400	143466399	212.23
chr5	143467200	143475999	16.2
chr5	143483400	143496199	24.32
chr5	143497600	143505399	10.63
chr5	143507000	143513599	21.37
chr5	143523200	143531199	310.17
chr5	143547600	143563399	257.12
chr5	143601800	143619599	36.84
chr5	143621000	143624399	310.17
chr5	143625600	143626599	11.51
chr5	143628200	143646399	79.83
chr5	143649200	143661399	180.65
chr5	143662800	143665599	11.94
chr5	143673600	143687999	26.11
chr5	143689600	143709799	115.74
chr5	143711400	143719599	20.37
chr5	143731000	143733199	310.17
chr5	143756400	143760399	29.5
chr5	143817000	143820599	245.51
chr5	143889800	143892999	10.35
chr5	143902200	143911399	168.04
chr5	143979000	143984999	21.33
chr5	144014200	144015599	310.17
chr5	144097000	144101399	310.17
chr5	144177800	144201999	232.7
chr5	144203200	144226599	192.19
chr5	144251200	144288999	310.17
chr5	144309200	144323599	31.06
chr5	144356200	144364999	310.17
chr5	144369400	144375199	28.59
chr5	144457200	144459999	19.03
chr5	144545400	144568399	158.72
chr5	144640600	144654799	12.77
chr5	144687600	144693399	17.41
chr5	144702600	144705199	10.03
chr5	144727200	144738199	11.67
chr5	144746600	144752999	13.05
chr5	144761000	144761999	30.58
chr5	144767200	144772199	310.17
chr5	144839200	144854599	31.01
chr5	144869400	144923799	197.35
chr5	144924800	144930399	23.12
chr5	144940400	144949999	12.38
chr5	144956800	144970199	310.17
chr5	145004200	145005599	15.68
chr5	145083600	145084999	310.17
chr5	145108000	145133999	280.24
chr5	145136200	145143199	310.17
chr5	145146600	145155399	14.72
chr5	145162800	145184599	310.17
chr5	145189200	145192199	310.17
chr5	145201000	145205799	282.44
chr5	145228400	145233799	310.17
chr5	145279600	145281399	310.17
chr5	146219800	146223199	310.17
chr5	146227400	146233199	310.17
chr5	146311600	146319399	21.94
chr5	146383600	146386399	310.17
chr5	146406600	146417799	28.27
chr5	146428600	146433399	11.8
chr5	146465600	146471999	16.71
chr5	146583000	146586399	130.56
chr5	146602800	146615799	15.1
chr5	146678800	146693399	39.26
chr5	146697000	146704399	12.44
chr5	146705600	146714399	43.84
chr5	146731600	146741599	28.57
chr5	146753800	146768199	14.35
chr5	146769400	146784799	25.85
chr5	146786000	146795799	310.17
chr5	146798000	146799399	10.57
chr5	146832000	146836799	310.17
chr5	146843600	146849199	310.17
chr5	146867200	146869399	14.96
chr5	146897600	146903999	10.4
chr5	146919600	146924199	186.69
chr5	146946600	146964399	310.17
chr5	147004200	147008799	12.92
chr5	147015000	147052599	90.15
chr5	147075400	147078999	310.17
chr5	147106600	147111999	22.92
chr5	147299200	147302199	24.86
chr5	147304200	147307599	83.72
chr5	147399800	147400799	43.81
chr5	147429400	147435799	310.17
chr5	147587000	147591399	22.34
chr5	147603200	147609399	14.38
chr5	147618200	147622399	9.57
chr5	147724600	147727399	284.05
chr5	147750000	147753599	65.47
chr5	147777600	147778999	11.71
chr5	147780400	147783799	16.14
chr5	147793200	147796799	17.15
chr5	147859400	147864999	310.17
chr5	147891600	147895799	20.77
chr5	147911400	147915799	29.67
chr5	147955800	147958199	74.89
chr5	148027000	148031199	24.48
chr5	148133800	148135599	26.92
chr5	148251600	148257399	16.75
chr5	148264600	148265999	104.43
chr5	148328800	148333799	26.28
chr5	148339400	148368199	110.86
chr5	148371200	148386599	35.68
chr5	148388200	148390599	14.44
chr5	148398800	148404199	310.17
chr5	148505200	148512599	9.04
chr5	148548000	148555399	310.17
chr5	148588200	148594799	42.63
chr5	148596200	148601399	35.9
chr5	148608200	148617199	23.13
chr5	148630600	148653799	43.24
chr5	148658400	148667599	12.91
chr5	148670200	148675399	15.88
chr5	148686800	148709599	116.04
chr5	148727200	148728199	11.08
chr5	148735400	148750599	38.69
chr5	148753600	148763799	19.01
chr5	148765200	148766399	18.06
chr5	148768000	148771199	15.16
chr5	148776400	148784799	10.53
chr5	148786400	148799999	32.45
chr5	148808600	148813599	20.9
chr5	148815200	148824599	11.84
chr5	148884600	148886599	15.59
chr5	148893400	148898399	17.01
chr5	148905800	148915399	24.08
chr5	148926200	148931599	310.17
chr5	148933400	148946599	47.34
chr5	148948400	148960799	146.6
chr5	148963600	148971399	47.04
chr5	148972800	148983599	51.43
chr5	148984800	149016199	297.89
chr5	149026200	149032399	161.16
chr5	149050400	149054999	310.17
chr5	149075000	149080399	19.3
chr5	149108200	149120799	44.55
chr5	149143400	149144799	16.52
chr5	149150400	149153199	24.88
chr5	149162200	149166999	17.79
chr5	149170800	149173199	12.27
chr5	149182200	149186599	310.17
chr5	149219800	149240799	146.11
chr5	149241000	149248599	84.39
chr5	149257000	149262599	14.97
chr5	149264200	149275199	31.67
chr5	149279000	149281599	14.88
chr5	149284600	149287999	13.43
chr5	149312600	149358799	310.17
chr5	149360600	149370199	32.06
chr5	149372200	149384399	33.21
chr5	149388000	149393799	22.44
chr5	149411000	149413999	76.14
chr5	149425600	149430799	84.8
chr5	149439400	149446799	81.24
chr5	149460600	149466199	13.03
chr5	149513600	149532599	18.12
chr5	149592000	149594399	12.1
chr5	149611200	149616399	13.35
chr5	149631800	149638999	310.17
chr5	149646800	149650799	11.31
chr5	149677400	149680799	310.17
chr5	149686400	149693599	43.18
chr5	149713600	149718599	18.39
chr5	149734200	149736799	17.81
chr5	149752200	149767799	23.43
chr5	149769000	149771599	15.7
chr5	149802600	149829399	26.94
chr5	149830800	149835999	53.7
chr5	149851800	149853599	12.91
chr5	149901200	149913199	17.9
chr5	149987200	149999599	29.25
chr5	150005000	150005799	18.47
chr5	150015200	150019199	26.27
chr5	150026600	150033799	11.06
chr5	150079600	150081599	48.56
chr5	150117400	150119399	141.92
chr5	150149400	150157399	33.99
chr5	150259000	150260199	72.04
chr5	150286400	150296199	17.12
chr5	150380600	150392399	18.35
chr5	150401200	150421199	73.55
chr5	150435800	150437399	23.33
chr5	150445600	150452799	40.63
chr5	150521200	150524199	310.17
chr5	150592600	150601599	310.17
chr5	150664800	150666399	310.17
chr5	150672200	150675199	310.17
chr5	150771200	150774599	19.65
chr5	150827800	150844399	56.85
chr5	150911200	150922999	11.67
chr5	150951800	150953799	143.7
chr5	151018200	151021399	29.9
chr5	151023400	151028399	18.48
chr5	151033600	151036799	18.63
chr5	151041800	151050999	19.87
chr5	151052400	151064999	69.7
chr5	151084800	151089599	12.12
chr5	151107000	151110799	15.58
chr5	151139800	151146199	93.31
chr5	151153000	151156599	10.83
chr5	151189600	151191799	34.72
chr5	151215400	151219599	13.17
chr5	151232600	151234199	220.87
chr5	151244400	151249199	15
chr5	151367600	151370199	310.17
chr5	151430200	151431599	11.66
chr5	151649400	151652199	310.17
chr6	3182400	3183999	65.72
chr6	3318600	3321199	10.09
chr6	3497800	3499199	88.11
chr6	3763200	3764399	33.56
chr6	4003000	4006799	231.4
chr6	4086400	4087399	110.1
chr6	4416800	4419999	14.88
chr6	4452600	4458999	212.12
chr6	4480000	4492799	271.85
chr6	4502600	4506799	227.86
chr6	4553800	4564999	98.86
chr6	4568200	4573399	12.04
chr6	4596200	4604799	310.17
chr6	4606200	4607799	16.87
chr6	4609200	4609999	20.39
chr6	4634200	4637999	10.06
chr6	4683800	4685399	13.1
chr6	4692400	4696799	23.8
chr6	4730200	4749599	310.17
chr6	4802800	4815199	63.36
chr6	4876200	4877799	61.99
chr6	4891800	4894599	33.44
chr6	4902200	4912999	310.17
chr6	4913600	4917199	13.8
chr6	4935400	4941799	63.37
chr6	4947200	4960999	74.03
chr6	4980000	4990199	14.17
chr6	4992200	5001399	48.56
chr6	5004400	5031399	142.33
chr6	5054600	5061599	14.81
chr6	5077400	5085799	71.96
chr6	5089800	5104599	85.07
chr6	5105800	5111199	62.79
chr6	5112600	5121399	16.8
chr6	5154000	5164399	8.76
chr6	5165800	5173599	15.29
chr6	5193400	5196799	10.9
chr6	5253400	5256799	43.45
chr6	5297000	5298799	310.17
chr6	5378600	5388199	91.99
chr6	5389600	5398599	67.58
chr6	5495800	5496799	139.4
chr6	5725400	5726399	76.79
chr6	5824200	5833799	19.92
chr6	5954800	5956999	11.79
chr6	6004800	6006799	105.84
chr6	6038400	6039599	9.22
chr6	6058400	6072199	10.3
chr6	6119200	6123999	17.05
chr6	6145400	6162599	11.13
chr6	6183600	6192999	10.98
chr6	6216000	6217599	310.17
chr6	6463400	6467799	10.63
chr6	6577000	6579199	310.17
chr6	6859600	6864999	74.87
chr6	6878200	6882799	80
chr6	6955400	6956999	182.88
chr6	7554800	7556799	29.85
chr6	7689200	7693599	310.17
chr6	7843600	7848999	310.17
chr6	7968400	7973199	12.89
chr6	8072400	8075599	15.77
chr6	8077000	8080199	12.67
chr6	8130000	8131199	24.8
chr6	8208600	8211199	310.17
chr6	8258200	8260199	310.17
chr6	8396000	8398399	13.28
chr6	8446600	8449199	19.66
chr6	8508800	8512799	310.17
chr6	8626600	8632599	22.88
chr6	8638800	8649199	44.13
chr6	8655000	8669799	30.03
chr6	8691800	8695399	51.76
chr6	8726800	8737399	25.32
chr6	8739400	8745199	48.84
chr6	8769600	8772399	8.89
chr6	8777200	8778799	310.17
chr6	10969200	10971199	13.71
chr6	11905600	11908599	310.17
chr6	11925200	11927799	310.17
chr6	12746600	12749799	310.17
chr6	13060600	13061599	20.52
chr6	13069200	13070799	310.17
chr6	13286400	13287199	20.95
chr6	13607000	13608599	310.17
chr6	13676800	13679599	310.17
chr6	13837800	13839599	310.17
chr6	13870200	13872199	145.13
chr6	14633600	14634199	15.21
chr6	14897200	14904399	310.17
chr6	15183000	15187599	50.9
chr6	15719000	15722399	310.17
chr6	16314800	16318599	120.69
chr6	17029800	17034799	27.33
chr6	17064600	17067999	310.17
chr6	17169200	17174399	15.78
chr6	17197600	17199799	11.3
chr6	17280600	17283199	166.71
chr6	17305800	17308199	80.62
chr6	17463200	17464599	310.17
chr6	17635400	17638199	310.17
chr6	17692200	17696999	310.17
chr6	17748800	17751199	60.1
chr6	17840200	17841999	33.42
chr6	17875600	17878799	9.28
chr6	17926400	17928599	12.04
chr6	17937200	17944999	22.7
chr6	18027800	18032799	132.21
chr6	18170000	18170999	129.92
chr6	18432800	18438199	34.14
chr6	18513600	18515999	310.17
chr6	18848000	18850199	310.17
chr6	21213200	21216599	310.17
chr6	21768600	21771199	14.8
chr6	21839400	21840999	9.42
chr6	21850800	21852999	310.17
chr6	21858000	21860799	13.82
chr6	21948800	21952399	310.17
chr6	21985200	21991799	221.09
chr6	21994800	22006199	47.52
chr6	22011800	22020199	58.26
chr6	22022400	22030799	96.73
chr6	22034000	22039199	11.05
chr6	22205200	22207199	25.91
chr6	22286600	22291199	140.69
chr6	22353200	22356799	310.17
chr6	22874800	22876399	253.78
chr6	23131000	23133399	36.98
chr6	23247400	23250199	23.02
chr6	23253600	23254399	29.59
chr6	23838400	23839999	310.17
chr6	24526400	24528799	156.9
chr6	24585600	24588599	16.61
chr6	24619200	24619999	22.22
chr6	24663200	24665799	310.17
chr6	24954800	24957799	310.17
chr6	25291000	25291799	16.14
chr6	25688400	25690599	84.12
chr6	25808600	25810199	133.57
chr6	28133200	28136999	136.25
chr6	28214800	28216199	310.17
chr6	28260400	28262799	310.17
chr6	28396000	28398399	53.42
chr6	28415600	28431599	310.17
chr6	28479200	28483599	310.17
chr6	28549000	28566199	12.65
chr6	28614800	28622799	11.02
chr6	28631000	28644199	9.66
chr6	28808800	28821999	8.57
chr6	28828600	28834199	310.17
chr6	28840600	28862999	56.6
chr6	28864600	28911199	90.65
chr6	28920800	28923999	11.37
chr6	28931200	28933199	54.58
chr6	28976600	28981999	30.01
chr6	29015400	29026399	20.08
chr6	29077200	29081399	10.98
chr6	29144800	29148599	23.63
chr6	29163400	29164999	89.45
chr6	29167600	29180599	310.17
chr6	29190600	29216799	310.17
chr6	29229000	29235799	12.9
chr6	29271000	29274999	301.11
chr6	29347000	29349199	310.17
chr6	29386000	29389999	29.75
chr6	29394600	29400399	310.17
chr6	29402600	29403399	24.67
chr6	29408600	29420599	30.54
chr6	29427400	29464399	310.17
chr6	29467400	29469999	108.92
chr6	29471200	29479599	111.04
chr6	29481800	29519599	310.17
chr6	29521200	29524799	31.87
chr6	29526000	29531599	191.03
chr6	29533800	29538199	35.66
chr6	29608800	29610599	310.17
chr6	29685400	29686199	17.43
chr6	29693800	29699399	180.78
chr6	29705200	29713599	34.48
chr6	29715200	29723999	100.31
chr6	29734600	29740799	310.17
chr6	29751200	29759999	31.88
chr6	29767600	29769599	310.17
chr6	29852000	29860999	30.36
chr6	29916400	29918199	155.62
chr6	29984400	29986999	112.76
chr6	30024800	30027399	13.67
chr6	30045600	30051799	310.17
chr6	30151000	30155999	13.46
chr6	30157000	30185999	310.17
chr6	30188600	30193799	18.96
chr6	30201400	30212999	36.7
chr6	30297600	30310399	310.17
chr6	30334600	30342599	11.25
chr6	30351200	30357599	32.83
chr6	30390400	30391799	153.27
chr6	30398800	30404999	310.17
chr6	30418800	30420799	19.99
chr6	30447200	30472599	310.17
chr6	30507800	30517999	309.97
chr6	30519400	30560599	310.17
chr6	30562000	30601599	309.97
chr6	30602800	30646999	310.17
chr6	30648200	30662799	234.11
chr6	30664000	30724599	310.17
chr6	30726000	30730999	22.7
chr6	30732400	30752399	310.17
chr6	30802800	30805799	67.99
chr6	30895600	30897799	310.17
chr6	30957800	30959399	86.86
chr6	30977400	30984999	21.76
chr6	31037400	31038399	16.8
chr6	31065000	31083599	36.71
chr6	31085200	31103399	11.87
chr6	31133400	31144399	12.08
chr6	31216000	31220999	185.91
chr6	31316000	31321199	18.31
chr6	31370200	31373399	24.07
chr6	31398000	31402799	310.17
chr6	31513600	31532599	28.07
chr6	31540000	31565599	310.17
chr6	31583600	31603599	44.7
chr6	31609600	31646999	131.25
chr6	31659000	31667599	29.35
chr6	31933200	31938999	15.91
chr6	32153000	32163799	12.73
chr6	32175000	32188999	57.03
chr6	32194600	32206199	12.33
chr6	32337200	32346599	8.09
chr6	32377000	32382799	14.69
chr6	32394400	32397799	22.05
chr6	32474800	32484199	13.11
chr6	32586400	32591199	310.17
chr6	32776200	32777799	17.05
chr6	32779000	32781399	9.52
chr6	32784600	32790799	17.25
chr6	32959200	32964799	13.39
chr6	33015400	33019999	10.48
chr6	33059200	33061399	308.37
chr6	33077800	33080999	21.33
chr6	33084400	33085399	43.28
chr6	33247200	33249999	310.17
chr6	33976600	33987399	19.02
chr6	34028800	34030199	93.53
chr6	34100800	34103999	52.58
chr6	34175800	34179799	295.23
chr6	34304600	34314199	23.64
chr6	34316800	34317999	310.17
chr6	34351800	34356399	19.51
chr6	34367200	34369599	13.99
chr6	34382000	34385399	73.2
chr6	34475400	34479799	109.02
chr6	34491800	34500799	11.71
chr6	34511000	34533599	84.39
chr6	34542400	34545999	19.01
chr6	34548200	34550799	8.56
chr6	34558200	34561399	14.51
chr6	34596400	34604399	30.66
chr6	34608400	34610999	53.42
chr6	34637600	34642399	13.95
chr6	34681200	34688799	45.99
chr6	34690000	34693999	11.9
chr6	34706400	34714199	268.35
chr6	34715400	34723599	31.39
chr6	34726200	34727799	14.63
chr6	34729000	34732999	35.64
chr6	34744600	34751199	24.33
chr6	34755400	34756199	11.48
chr6	34780000	34781399	310.17
chr6	34861600	34882799	310.17
chr6	34884000	34911599	310.17
chr6	34916800	34922999	21.34
chr6	34941400	34950399	27.05
chr6	34987000	34989799	34.52
chr6	34997400	35002999	21.34
chr6	35132600	35134799	310.17
chr6	35176200	35178799	310.17
chr6	35244000	35267399	255.35
chr6	35268600	35272599	16.74
chr6	35277800	35290199	25.21
chr6	35306800	35308599	10.64
chr6	35318400	35327399	12.56
chr6	35328600	35338999	22.56
chr6	35347400	35359399	170.09
chr6	35362400	35363199	13.54
chr6	35378200	35384399	15.13
chr6	35538800	35540599	310.17
chr6	36387800	36389599	28.6
chr6	36782400	36785599	9.53
chr6	36806800	36810999	310.17
chr6	36818400	36819999	12.31
chr6	36840000	36851999	27.56
chr6	36855600	36864399	17.17
chr6	36875000	36883399	96.24
chr6	36888800	36893399	23.95
chr6	36894000	36899799	24.25
chr6	36902000	36905199	19.34
chr6	37036000	37039799	9.52
chr6	37143200	37146599	10.39
chr6	37208200	37217399	24.57
chr6	37222000	37225399	21.56
chr6	37252200	37256599	12.27
chr6	37264600	37265199	11.68
chr6	37270400	37271599	11.1
chr6	37277000	37277799	12.56
chr6	37297400	37300599	84.8
chr6	37325000	37338999	39.48
chr6	37350600	37367199	79.09
chr6	37387200	37435999	93.66
chr6	37437200	37443399	310.17
chr6	37459800	37462399	17.55
chr6	37465400	37465999	18.44
chr6	37574200	37577399	13.03
chr6	37589000	37595399	31.91
chr6	37615600	37623999	47.59
chr6	37642200	37646799	30.76
chr6	37868400	37872399	310.17
chr6	38039600	38053199	73.82
chr6	38069800	38072399	12.52
chr6	38077400	38082799	10.16
chr6	38106800	38111199	15.43
chr6	38128200	38128999	13.37
chr6	38139600	38186399	87.22
chr6	38193000	38208199	102
chr6	38242000	38254999	310.17
chr6	38297600	38300999	310.17
chr6	38353400	38354999	146.71
chr6	38380800	38382199	115.71
chr6	38432800	38435599	310.17
chr6	38527800	38535799	310.17
chr6	38548600	38552799	310.17
chr6	38636000	38637799	120.48
chr6	38662200	38668599	94.39
chr6	38676400	38682799	15.06
chr6	38685400	38706199	61.88
chr6	38765000	38776799	10.44
chr6	38870200	38877199	310.17
chr6	38924400	38930199	19.33
chr6	39013000	39015399	17.72
chr6	39049200	39062799	34.04
chr6	39117600	39118999	310.17
chr6	39203400	39207799	310.17
chr6	39236600	39244999	46.49
chr6	39256000	39259399	282.12
chr6	39261400	39272799	9.69
chr6	39282200	39293399	33.71
chr6	39294800	39312999	37.26
chr6	39342000	39357799	33.64
chr6	39372000	39374999	11.49
chr6	39376400	39379399	310.17
chr6	39379800	39381799	17.6
chr6	39418000	39423599	310.17
chr6	39460800	39470999	32
chr6	39472200	39480599	76.81
chr6	39491400	39495599	20.75
chr6	39501400	39517799	29.46
chr6	39521800	39523799	31.57
chr6	39527000	39533799	69.27
chr6	39535200	39549399	310.17
chr6	39551400	39560399	310.17
chr6	39570600	39576599	310.17
chr6	39592000	39599199	310.17
chr6	39724000	39725999	310.17
chr6	39758000	39759399	17.6
chr6	39779600	39784199	87.29
chr6	39810200	39811799	163.65
chr6	39870400	39873599	77.98
chr6	40324400	40326399	310.17
chr6	40434600	40436599	310.17
chr6	40470800	40473799	310.17
chr6	41542800	41544199	12.27
chr6	41604200	41607999	310.17
chr6	41612200	41621399	31
chr6	41635800	41636599	14.14
chr6	42245600	42247799	22.52
chr6	42261000	42268799	310.17
chr6	42290400	42293799	11.65
chr6	42313000	42318799	17.57
chr6	42320800	42325599	310.17
chr6	42348200	42366199	310.17
chr6	42369800	42374199	139.67
chr6	42690600	42693599	310.17
chr6	42708200	42711799	310.17
chr6	43007400	43010999	25.77
chr6	43012600	43013999	14.24
chr6	43264200	43266999	310.17
chr6	43272600	43275599	17.96
chr6	43303800	43310799	13.39
chr6	43370600	43371599	11.93
chr6	43664600	43666799	310.17
chr6	47044400	47045199	149.49
chr6	47283600	47286799	77.21
chr6	47318800	47320399	13.39
chr6	47355600	47356799	11.04
chr6	47453200	47455799	310.17
chr6	47593600	47596399	310.17
chr6	47646800	47651799	114.25
chr6	47780800	47782199	133.18
chr6	47788000	47789399	236.97
chr6	47807600	47814399	310.17
chr6	47819200	47821399	9.34
chr6	47829400	47831199	310.17
chr6	47835200	47836799	310.17
chr6	47877000	47880999	310.17
chr6	47919800	47922399	310.17
chr6	47942400	47943999	310.17
chr6	47948800	47957599	60.83
chr6	48015400	48020599	111.01
chr6	48042000	48045199	11.86
chr6	48047000	48049599	310.17
chr6	48063800	48064999	10.8
chr6	48082600	48086999	310.17
chr6	48178200	48180799	35.12
chr6	48394800	48397999	310.17
chr6	48399600	48405399	13.53
chr6	48406800	48423799	44.02
chr6	48433000	48501199	310.17
chr6	48503600	48505599	110.98
chr6	48526000	48548999	310.17
chr6	48551600	48561599	281.95
chr6	48563400	48576599	96.4
chr6	48593200	48602999	310.17
chr6	48608800	48613999	11.82
chr6	48618400	48630399	143.01
chr6	48665200	48667199	11.49
chr6	48674800	48677799	35.53
chr6	48739000	48743399	28.26
chr6	48833600	48847199	157.5
chr6	48851200	48852799	225.38
chr6	48860200	48865199	28.88
chr6	49036200	49037999	24.42
chr6	49073000	49076599	310.17
chr6	49162800	49165599	11.1
chr6	49207400	49220799	310.17
chr6	49260200	49265999	310.17
chr6	49319000	49321799	310.17
chr6	49336200	49339399	10.46
chr6	49365800	49368599	211.84
chr6	49778000	49779999	15.27
chr6	49822000	49823799	55.04
chr6	50109200	50111599	310.17
chr6	50216000	50230199	16.16
chr6	50258000	50264599	216.51
chr6	50316000	50324799	10.89
chr6	50336800	50341399	9.51
chr6	50345000	50348199	11.17
chr6	50455000	50462599	310.17
chr6	50535200	50540599	14.79
chr6	50565400	50568799	310.17
chr6	50595600	50600199	171.08
chr6	50774600	50779399	28.52
chr6	50791800	50792999	25.9
chr6	50802400	50824999	121.17
chr6	50888600	50895199	51.28
chr6	50932200	50936999	21.61
chr6	50938200	50963199	27.03
chr6	50965000	50975399	43.98
chr6	50976600	51017999	206.92
chr6	51057200	51080199	96.97
chr6	51081400	51086799	10.54
chr6	51093200	51109199	18.31
chr6	51160800	51191799	310.17
chr6	51193000	51197999	11.85
chr6	51203400	51205599	10.77
chr6	51207000	51213999	40.09
chr6	51215400	51218399	12.24
chr6	51269600	51272599	310.17
chr6	51379000	51391999	293.13
chr6	51398200	51399999	49.39
chr6	51431200	51434599	136.11
chr6	51448200	51453599	11.28
chr6	51467000	51473199	310.17
chr6	51505800	51511199	7
chr6	51523400	51526599	158.28
chr6	51540400	51545999	13.36
chr6	51573000	51584399	18.82
chr6	51591800	51600999	310.17
chr6	51612000	51614399	235.79
chr6	51627400	51639799	12.55
chr6	51654200	51667599	24.1
chr6	51676000	51692199	12.21
chr6	51707200	51717799	58.9
chr6	51739800	51748199	11.28
chr6	51759600	51771599	29.74
chr6	51823400	51826599	10.49
chr6	51880600	51883799	11.84
chr6	52004600	52008399	170.09
chr6	52011800	52014199	247.42
chr6	52149800	52151599	11.23
chr6	52152600	52154599	13.48
chr6	52156400	52187199	310.17
chr6	52188400	52254599	310.17
chr6	52258400	52266799	310.17
chr6	52272800	52274599	20.55
chr6	52290800	52292599	109.89
chr6	52303600	52306999	35.56
chr6	52308600	52317799	255.04
chr6	52416200	52425999	11.91
chr6	52442800	52444799	12.46
chr6	52473200	52481199	15.95
chr6	52513200	52514799	18.06
chr6	52529200	52551399	13.69
chr6	52637400	52640799	310.17
chr6	52712000	52714799	310.17
chr6	52785800	52807199	65.69
chr6	52838800	52843799	16.96
chr6	52851000	52853399	10.99
chr6	52855000	52866799	28.09
chr6	52950400	52958399	26.27
chr6	52960000	52973599	70.37
chr6	53067600	53069199	310.17
chr6	53196400	53197999	33.29
chr6	53200000	53203599	45.45
chr6	53265800	53271999	11.99
chr6	53286200	53289399	112.98
chr6	53307000	53316399	15.31
chr6	53359800	53367599	32.35
chr6	53388600	53402799	16.6
chr6	53445000	53458999	24.23
chr6	53467800	53476799	17.09
chr6	53492800	53498199	9.52
chr6	53545400	53546599	11.11
chr6	53571800	53574599	47.67
chr6	53593400	53596399	9.04
chr6	53650600	53655399	10.93
chr6	53672400	53682199	14.55
chr6	53685200	53690399	15.81
chr6	53758400	53766799	26.28
chr6	53816000	53823599	310.17
chr6	53869600	53875399	25.32
chr6	53878200	53885999	24.91
chr6	53894000	53916399	105.28
chr6	53939000	53971199	56.16
chr6	54034200	54035999	39.97
chr6	54039000	54041999	310.17
chr6	54068200	54075799	8.67
chr6	54080600	54086599	10.57
chr6	54104800	54113599	12.48
chr6	54223800	54229399	18.67
chr6	54248200	54266199	26.6
chr6	54268600	54280399	67.11
chr6	54326600	54329399	34.01
chr6	54362800	54372399	16.72
chr6	54429000	54430599	186.37
chr6	54483800	54491399	60.16
chr6	54500200	54514799	22.97
chr6	54551400	54556199	14.85
chr6	54562200	54568399	161.92
chr6	54570400	54573999	12.55
chr6	54588400	54589599	11.25
chr6	54591400	54595999	310.17
chr6	54680800	54694399	155.07
chr6	54698800	54699799	10.27
chr6	54816000	54821199	310.17
chr6	54921000	54928999	11.74
chr6	54937200	54940999	13.11
chr6	54942200	54945599	27.25
chr6	54971600	54972999	160.18
chr6	54991800	54993599	80.42
chr6	55036400	55045399	310.17
chr6	55095600	55104799	12.55
chr6	55116800	55119399	51.52
chr6	55122200	55129399	14.76
chr6	55130600	55135199	16.72
chr6	55161800	55182399	21.15
chr6	55200800	55213199	215.87
chr6	55214400	55219799	13.41
chr6	55222800	55224799	15.66
chr6	55229800	55242999	17.93
chr6	55251000	55267599	128.42
chr6	55272800	55282599	47.69
chr6	55283800	55302999	46.98
chr6	55305400	55315199	107.42
chr6	55317000	55359599	186.11
chr6	55375800	55384599	12.38
chr6	55387200	55390399	10.11
chr6	55391200	55405599	24.78
chr6	55433600	55438999	14.3
chr6	55451400	55466999	96.3
chr6	55468400	55479999	15.09
chr6	55491200	55501599	18
chr6	55676400	55677399	51.32
chr6	55789400	55793399	13.28
chr6	55987600	55989999	19.01
chr6	56361400	56362999	86.54
chr6	56568400	56569799	134.47
chr6	56579200	56583599	14.7
chr6	56616000	56619199	30.76
chr6	56652000	56652799	22.97
chr6	56703600	56704999	247.39
chr6	56714400	56716799	310.17
chr6	56795000	56798799	310.17
chr6	56830800	56833199	310.17
chr6	56916600	56924999	310.17
chr6	57534200	57536399	134.68
chr6	57580200	57581799	91.16
chr6	57691000	57692999	310.17
chr6	57701400	57704199	310.17
chr6	57822000	57825599	310.17
chr6	58526000	58531799	20.16
chr6	58595400	58597199	38.22
chr6	58635800	58642599	310.17
chr6	58830800	58832199	310.17
chr6	58879400	58880799	10.44
chr6	58906400	58907399	35.47
chr6	59022600	59025999	30.52
chr6	59207800	59209799	310.17
chr6	59425800	59427199	182.75
chr6	60828200	60829799	209.97
chr6	61067000	61069999	23.32
chr6	61179600	61181599	310.17
chr6	61215400	61218399	34
chr6	61260600	61263399	31.11
chr6	61271000	61273399	17.11
chr6	63255800	63258199	284.27
chr6	63393800	63394599	22.21
chr6	64727800	64730399	16.85
chr6	64734200	64735199	29.9
chr6	65041800	65044199	310.17
chr6	65380800	65381799	100.76
chr6	65670200	65673599	310.17
chr6	65763600	65766399	10.77
chr6	65778200	65779999	310.17
chr6	65921600	65925399	10.16
chr6	65968600	65970999	19.72
chr6	66076200	66080599	22.44
chr6	66106600	66108399	12.64
chr6	66198000	66201999	22.55
chr6	66339400	66340799	16.34
chr6	66414200	66416599	11.16
chr6	66527400	66530599	13.71
chr6	66534800	66537399	310.17
chr6	66895800	66898199	310.17
chr6	66901200	66911599	17.45
chr6	66964200	66968399	10.93
chr6	66984000	66987999	10.72
chr6	67012200	67018799	11
chr6	67034000	67039199	310.17
chr6	67100600	67105399	10.35
chr6	67112000	67114399	15.28
chr6	67128600	67141399	20.7
chr6	67167800	67170799	16.85
chr6	67266000	67269599	310.17
chr6	67375800	67376399	16.96
chr6	67532800	67536199	43.96
chr6	67557600	67559199	13.66
chr6	70788600	70794199	310.17
chr6	70811200	70814799	15.75
chr6	70824000	70827599	10.68
chr6	70843000	70847399	310.17
chr6	70891600	70893799	14.53
chr6	70920200	70922199	34.07
chr6	70956000	70957399	61.25
chr6	70967000	70968999	14.72
chr6	71012600	71013799	91.43
chr6	71047800	71050999	114.48
chr6	71058000	71060799	12.71
chr6	71118600	71120599	18.28
chr6	71143200	71147199	198.27
chr6	71223800	71228199	41.86
chr6	71235000	71242999	15.46
chr6	71262000	71263199	10.47
chr6	71268800	71272999	310.17
chr6	71371400	71377599	20.15
chr6	71437200	71442799	310.17
chr6	71492000	71495399	310.17
chr6	71527000	71528199	13.63
chr6	71543400	71545199	310.17
chr6	71631400	71633999	310.17
chr6	71707400	71709199	207.5
chr6	71735000	71741199	12.07
chr6	71756400	71759199	18.09
chr6	71795000	71797199	12.76
chr6	71823000	71824399	65.25
chr6	71830400	71832199	310.17
chr6	71907800	71913999	310.17
chr6	71928600	71939199	25.49
chr6	71962200	71971599	25.37
chr6	71972800	71983399	38.81
chr6	71987000	71994799	174.19
chr6	72088800	72094199	22.14
chr6	72095600	72103999	310.17
chr6	72139600	72145599	20.95
chr6	72152000	72155799	16.34
chr6	72160200	72165399	15.95
chr6	72183600	72194599	165.54
chr6	72198800	72249799	310.17
chr6	72251200	72255599	36.05
chr6	72265800	72280999	16.32
chr6	72302600	72315799	50.91
chr6	72344200	72345799	310.17
chr6	72347000	72363999	310.17
chr6	72369000	72371799	15.38
chr6	72378400	72385599	122.77
chr6	72386800	72396199	310.17
chr6	72413600	72419399	85.6
chr6	72422600	72429799	19.1
chr6	72437800	72440999	310.17
chr6	72454000	72456599	7.67
chr6	72504400	72525399	310.17
chr6	72532000	72539399	82.02
chr6	72541000	72544999	19.41
chr6	72547000	72580399	215.12
chr6	72591800	72609199	121.47
chr6	72614000	72621799	308.26
chr6	72626400	72644199	78.27
chr6	72646800	72687799	309.97
chr6	72688400	72700799	79.42
chr6	72702000	72778999	260.39
chr6	72784200	72790999	310.17
chr6	72802200	72808799	11.57
chr6	72824600	72826399	69.22
chr6	72896200	72901799	310.17
chr6	72925200	72927799	11.03
chr6	72951600	72967999	310.17
chr6	72980000	72986399	19.51
chr6	73016400	73019399	7.11
chr6	73220800	73223599	32.84
chr6	73247800	73255399	310.17
chr6	73314200	73315799	89.76
chr6	77242600	77244999	81.92
chr6	77867000	77868999	35.45
chr6	77978800	77980199	155.57
chr6	80018600	80019799	12.48
chr6	81922600	81925399	310.17
chr6	81964800	81966399	190.01
chr6	81985200	81991599	38.44
chr6	82028200	82031399	26.8
chr6	82040200	82048599	258.2
chr6	82091600	82092399	55.82
chr6	82340400	82341399	10.37
chr6	82401200	82403399	20.31
chr6	82650800	82653399	310.17
chr6	82699400	82710599	16.4
chr6	82720000	82775599	310.17
chr6	82818800	82826599	26.32
chr6	82829800	82833599	11.17
chr6	82852800	82860999	27.61
chr6	82862200	82865399	20.05
chr6	82881200	82882599	40.91
chr6	82912000	82915599	25.01
chr6	82937000	82939999	87.66
chr6	82983400	82989399	16.72
chr6	82996600	83002399	11.06
chr6	83024000	83039199	283.16
chr6	83043200	83061599	310.17
chr6	83068400	83072199	77.99
chr6	83077200	83089199	310.17
chr6	83098400	83111199	310.17
chr6	83113400	83125999	310.17
chr6	83131200	83156799	310.17
chr6	83160800	83162999	69.58
chr6	83165000	83177199	310.17
chr6	83178600	83215999	304.39
chr6	83230000	83257199	168.26
chr6	83266000	83269999	204.12
chr6	83284600	83291799	28.46
chr6	83309600	83318799	310.17
chr6	83325400	83327599	310.17
chr6	83348600	83385999	310.17
chr6	83401600	83406199	17.5
chr6	83410000	83460999	310.17
chr6	83472600	83491599	9.17
chr6	83501600	83508199	267.98
chr6	83567600	83574399	104.64
chr6	83599000	83599599	17.27
chr6	83642600	83647599	13.11
chr6	83710200	83712599	68.12
chr6	83736000	83738999	17.72
chr6	83742800	83750399	32.65
chr6	83762600	83776599	276.24
chr6	83785200	83789399	10.37
chr6	83794200	83795999	310.17
chr6	83829400	83832399	310.17
chr6	83835800	83836599	12.13
chr6	83866800	83868399	63.05
chr6	83914000	83915599	310.17
chr6	84008200	84013399	40.42
chr6	84015200	84020799	24.6
chr6	84052800	84054999	30.59
chr6	84057200	84074199	36.76
chr6	84083200	84087799	11.04
chr6	84092200	84159399	310.17
chr6	84166200	84173799	17.46
chr6	84176600	84181999	24.39
chr6	84183200	84203999	69.34
chr6	84205200	84236399	310.17
chr6	84240800	84249199	14.16
chr6	84252000	84275199	57.22
chr6	84306000	84323799	92.67
chr6	84325400	84328599	14.59
chr6	84356400	84361799	14.56
chr6	84392400	84397199	14.79
chr6	84425000	84437999	103.52
chr6	84472600	84480399	18.89
chr6	84499400	84517199	18.86
chr6	84562400	84600599	310.17
chr6	84615600	84620799	19.32
chr6	84637600	84643399	23.99
chr6	84691400	84700399	10.04
chr6	84975800	84979599	10.29
chr6	85068400	85069799	310.17
chr6	85136600	85138599	310.17
chr6	85153600	85156199	209.38
chr6	85185800	85194399	134.89
chr6	85200600	85241199	192.48
chr6	85255800	85272599	28.45
chr6	85291400	85297199	58.27
chr6	85299200	85307399	16.21
chr6	85320200	85320999	12.05
chr6	85331200	85349799	300.96
chr6	85364800	85375399	156.3
chr6	85378400	85379199	11.68
chr6	85380800	85381999	34.4
chr6	85408400	85410799	13.42
chr6	85431200	85433999	310.17
chr6	85436600	85454799	310.17
chr6	85469000	85475999	15.48
chr6	85477200	85481399	29.6
chr6	85483800	85484999	25.3
chr6	85501600	85504399	194.22
chr6	85587000	85590399	310.17
chr6	85914800	85916799	268.21
chr6	85933200	85939199	92.34
chr6	85960600	85962599	310.17
chr6	85966800	85968999	15.77
chr6	86007600	86014399	13.3
chr6	86015600	86019999	16.37
chr6	86028200	86029599	306.5
chr6	86075600	86087399	25.07
chr6	86092600	86112999	28.33
chr6	86148400	86149799	13.14
chr6	86159200	86163599	11.42
chr6	86194400	86195999	180.53
chr6	86209400	86236999	31.8
chr6	86258200	86261399	12.53
chr6	86263200	86275199	17.28
chr6	86292400	86296399	12.51
chr6	86360800	86366999	310.17
chr6	86370400	86372999	310.17
chr6	86393800	86398399	310.17
chr6	86403000	86407199	310.17
chr6	86437000	86441999	310.17
chr6	86470400	86490399	310.17
chr6	86493000	86508199	89
chr6	86519800	86528599	310.17
chr6	86567000	86571999	14.55
chr6	86576200	86588999	122.12
chr6	86601600	86603199	10.05
chr6	86605000	86671199	310.17
chr6	86683000	86685399	164.62
chr6	86731200	86736599	310.17
chr6	86792800	86794199	83.06
chr6	86847800	86851999	310.17
chr6	86914800	86918799	12.6
chr6	86994800	86997199	29.59
chr6	87008000	87017199	268.3
chr6	87038400	87044999	310.17
chr6	87097200	87105999	76.56
chr6	87108400	87117599	21.36
chr6	87131800	87173599	218.66
chr6	87178000	87194999	47.7
chr6	87201600	87210799	40.01
chr6	87213200	87217599	42.63
chr6	87218800	87229799	64.75
chr6	87239800	87245199	71.95
chr6	87247400	87250199	11.04
chr6	87254000	87259999	13.92
chr6	87261400	87290999	71.34
chr6	87295600	87306999	33.51
chr6	87322400	87336999	310.17
chr6	87393800	87398399	11.22
chr6	87481400	87485799	17.69
chr6	87490600	87497799	58.16
chr6	87588800	87591399	105.14
chr6	87671600	87680199	112.6
chr6	87730200	87735399	116.19
chr6	87737000	87757199	46.83
chr6	87775000	87781399	44.89
chr6	87787000	87802999	58.48
chr6	87805400	87813799	310.17
chr6	87838000	87840799	310.17
chr6	87848800	87851799	310.17
chr6	87887000	87899799	91.84
chr6	87911800	87915599	310.17
chr6	87935800	87939999	10.28
chr6	87977600	88001599	310.17
chr6	88041400	88045799	310.17
chr6	88074600	88077799	148.34
chr6	88083800	88087399	310.17
chr6	88100400	88118799	170.42
chr6	88120000	88127799	32.38
chr6	88129600	88141999	44.53
chr6	88144600	88156999	35.21
chr6	88186200	88192199	30.34
chr6	88193400	88208799	310.17
chr6	88218200	88243799	106.19
chr6	88244800	88282599	124.63
chr6	88289800	88293599	13.09
chr6	88295600	88302599	21.11
chr6	88306400	88323399	44.91
chr6	88335800	88358999	119.86
chr6	88383800	88395799	21.74
chr6	88406800	88417999	8.43
chr6	88445200	88451199	310.17
chr6	88465000	88468799	122.01
chr6	88490600	88507599	92.28
chr6	88514200	88519999	310.17
chr6	88544800	88553399	10.63
chr6	88625200	88628399	223.66
chr6	88648800	88652399	12.55
chr6	88722000	88728199	306.29
chr6	88729400	88738199	40.3
chr6	88739400	88764799	78.06
chr6	88766000	88778999	75.94
chr6	88781800	88850799	310.17
chr6	88852200	88861199	10.68
chr6	88863000	88866999	14.83
chr6	88869600	88875599	307.49
chr6	88882800	88921399	310.17
chr6	88923000	88946999	148.06
chr6	88957600	88972399	41.69
chr6	88973600	88988999	15.71
chr6	89006800	89016399	83.57
chr6	89017600	89029599	18.51
chr6	89031000	89038999	26.04
chr6	89040600	89045599	15.15
chr6	89079600	89082399	10.79
chr6	89119800	89124999	29.17
chr6	89134000	89145799	21.86
chr6	89235000	89240599	23.37
chr6	89252800	89263999	20.8
chr6	89280600	89301199	45.98
chr6	89303000	89366199	310.17
chr6	89368600	89395599	57.75
chr6	89594800	89595799	124.7
chr6	89608000	89617199	101.19
chr6	89642800	89645199	310.17
chr6	90315800	90326799	15.25
chr6	90332200	90341199	28.6
chr6	90355200	90364199	15.29
chr6	90369000	90371999	310.17
chr6	90397000	90414199	65.58
chr6	90422400	90424399	13.12
chr6	90427600	90437599	87.74
chr6	90446600	90449399	16.48
chr6	90460000	90478999	310.17
chr6	90490600	90498799	14.07
chr6	90500000	90516399	33.83
chr6	90544000	90551999	35.38
chr6	90556200	90581399	48.36
chr6	90590200	90630799	228.03
chr6	90632400	90637599	15.17
chr6	90641400	90647199	16.66
chr6	90658200	90737799	310.17
chr6	90749800	90772599	92.11
chr6	90778800	90785399	72.09
chr6	90806000	90810799	15.61
chr6	90817000	90823599	14.79
chr6	90917600	90930199	8.37
chr6	90987000	90989799	310.17
chr6	90999200	91004199	16.67
chr6	91010800	91048199	99.31
chr6	91049600	91063199	26.13
chr6	91110000	91112199	11.78
chr6	91113800	91118199	310.17
chr6	91152000	91305799	310.17
chr6	91321200	91325999	28.65
chr6	91330000	91350399	38.32
chr6	91354600	91373999	44.65
chr6	91381200	91397399	36.04
chr6	91408800	91413999	126.59
chr6	91440200	91443399	150.12
chr6	91467200	91502799	310.17
chr6	91513200	91518599	310.17
chr6	91520800	91535399	15.46
chr6	91548400	91555599	13.88
chr6	91588400	91591599	21.03
chr6	91615000	91622599	239.47
chr6	91626400	91639399	19.07
chr6	91640600	91661199	33.69
chr6	91668200	91748999	310.17
chr6	91750200	91766799	90.94
chr6	91771800	91780799	46.91
chr6	91782200	91788599	34.87
chr6	91789800	91810399	58.11
chr6	91826200	91829599	12.12
chr6	91842000	91844199	96.53
chr6	91877600	91878999	310.17
chr6	91912600	91920999	12.73
chr6	91941600	91951799	27.79
chr6	91959400	91983799	227.37
chr6	91985400	92007599	23.77
chr6	92007800	92039599	148.08
chr6	92049800	92053999	10.09
chr6	92060800	92072399	35.49
chr6	92090400	92094999	310.17
chr6	92181000	92184599	225.17
chr6	92213800	92222399	310.17
chr6	92242200	92246599	27.55
chr6	92413000	92416999	18.25
chr6	92480600	92483599	46.12
chr6	92531800	92535399	49.97
chr6	92702200	92706599	310.17
chr6	92725800	92729399	8.78
chr6	92777400	92782799	12.99
chr6	92784000	92787799	29.16
chr6	92868800	92870399	14.91
chr6	92939800	92944599	310.17
chr6	93065400	93070199	68.39
chr6	93509800	93511199	11.35
chr6	93622200	93624199	17.3
chr6	93677200	93679599	11.84
chr6	93713800	93721199	7.69
chr6	93853400	93858999	30.67
chr6	93909000	93914799	310.17
chr6	94056600	94071599	21.91
chr6	94074800	94081799	14.57
chr6	94090000	94097599	13.61
chr6	94119200	94125199	21.48
chr6	94126400	94143199	12.98
chr6	94162200	94166799	14.55
chr6	94176400	94187399	10.55
chr6	94198800	94208399	15.06
chr6	94238000	94243799	10.25
chr6	94245400	94261199	15.61
chr6	94281000	94285999	310.17
chr6	94329400	94338599	22.45
chr6	94413200	94414199	12.44
chr6	94499600	94500999	105.7
chr6	94590600	94635799	129.45
chr6	94640200	94650799	59.53
chr6	94690400	94701599	310.17
chr6	94758400	94762799	21.02
chr6	94770200	94780399	117.69
chr6	94798600	94808999	87.36
chr6	94911200	94912999	17.07
chr6	94949000	94952599	25.82
chr6	95117000	95118799	310.17
chr6	95462800	95470199	13.06
chr6	95479800	95487199	16.64
chr6	95489000	95497599	11.15
chr6	95545200	95552999	18.8
chr6	95570800	95577599	9.65
chr6	95596600	95598399	14.1
chr6	95612800	95615999	8.67
chr6	95674000	95683599	28.34
chr6	95691600	95715799	31.75
chr6	95716600	95719399	310.17
chr6	96115600	96117399	213.67
chr6	96165000	96166199	15.95
chr6	97059600	97060799	29.88
chr6	97139000	97149799	310.17
chr6	97177800	97181599	310.17
chr6	97203600	97205999	310.17
chr6	97208200	97214199	108.1
chr6	97220800	97224799	16.69
chr6	97275200	97281199	46.29
chr6	97310800	97316999	96.53
chr6	97318400	97323799	10.68
chr6	97335200	97343399	21.46
chr6	97344600	97358399	33.74
chr6	97394600	97398599	36.92
chr6	97402000	97414799	79.82
chr6	97456400	97464799	18.19
chr6	97479000	97480799	9.09
chr6	97486200	97488799	98.34
chr6	97548800	97565199	13.82
chr6	97576000	97584199	20.91
chr6	97615600	97619199	310.17
chr6	97665800	97667999	8.66
chr6	97733400	97741799	7.37
chr6	97806400	97807799	119.2
chr6	97820200	97821799	14.44
chr6	98100800	98103399	13.31
chr6	98112800	98118599	45.44
chr6	98275400	98276999	10.08
chr6	98666600	98667799	16.52
chr6	98797400	98803399	11.39
chr6	98919000	98920999	18.83
chr6	98944200	98951599	27.11
chr6	99009600	99010599	28.98
chr6	99011800	99014999	7.03
chr6	99026800	99036599	310.17
chr6	99060800	99068599	15.58
chr6	99078600	99108999	91.33
chr6	99123000	99150199	32.5
chr6	99159200	99160999	19.89
chr6	99171400	99177199	17.78
chr6	99197200	99208599	90.68
chr6	99231400	99245999	6.5
chr6	99258600	99278599	32.45
chr6	99319400	99323999	8.92
chr6	99327000	99331199	12.82
chr6	99336800	99339999	16.42
chr6	99365200	99394199	52.3
chr6	99436800	99445599	65.79
chr6	99481400	99486999	124.71
chr6	99519600	99524599	310.17
chr6	99560600	99562399	15.84
chr6	99599400	99623999	25.93
chr6	99632200	99640199	10.26
chr6	99661400	99667799	310.17
chr6	99691600	99693999	310.17
chr6	99725800	99727399	69.79
chr6	99803800	99807999	29.1
chr6	99924000	99925599	11.12
chr6	100042600	100061999	22.27
chr6	100119000	100123599	14.54
chr6	100143400	100147399	13.54
chr6	100151000	100164599	85.53
chr6	100170600	100174199	13.45
chr6	100180400	100228199	114.95
chr6	100286200	100288799	310.17
chr6	100330200	100337199	37.86
chr6	100414400	100425999	50.67
chr6	100427800	100434199	41.68
chr6	100450000	100454599	12.18
chr6	100493200	100506599	18.33
chr6	100513400	100546599	56.39
chr6	100562600	100564199	151.32
chr6	100569400	100574399	13.13
chr6	100601000	100604599	13
chr6	100670200	100671799	310.17
chr6	100704400	100706199	310.17
chr6	100778400	100778999	15.55
chr6	100833000	100835199	310.17
chr6	100909600	100913399	18.67
chr6	100928400	100931799	40.07
chr6	100983800	100986999	7.6
chr6	101150600	101154999	20.24
chr6	101191600	101209799	28.06
chr6	101247800	101273599	60.12
chr6	101275800	101287799	22.62
chr6	101289400	101297799	14.99
chr6	101302200	101312999	37.66
chr6	101314200	101318799	10.92
chr6	101326400	101332799	41.74
chr6	101350000	101355199	13.43
chr6	101356400	101369399	21.13
chr6	101372800	101380399	310.17
chr6	101481200	101486399	13.6
chr6	102563800	102564799	147.45
chr6	103510600	103512599	27.98
chr6	105677200	105678199	69.06
chr6	106768600	106770199	185.67
chr6	106799400	106800399	265.35
chr6	107529000	107531599	310.17
chr6	108064800	108066399	287.06
chr6	108184800	108186599	294.91
chr6	108208800	108215199	281.12
chr6	108220800	108244599	72.02
chr6	108245800	108261399	51.08
chr6	108302400	108315199	21.21
chr6	108428800	108438599	14.4
chr6	108443600	108450799	10.21
chr6	108452200	108461599	138.25
chr6	108493800	108495999	21
chr6	108517400	108519599	16.27
chr6	108522000	108543999	32.78
chr6	108569400	108575399	177.1
chr6	108658000	108661799	310.17
chr6	108667400	108669199	265.99
chr6	108695200	108706399	18.57
chr6	108709000	108710399	40.71
chr6	108774600	108779999	8.56
chr6	108781200	108785599	310.17
chr6	108827400	108830799	310.17
chr6	108833600	108837999	10.69
chr6	110645200	110647799	33.81
chr6	111371800	111373999	9.15
chr6	112049200	112056999	15.05
chr6	112205600	112206599	10.71
chr6	112208000	112211799	35.12
chr6	112273200	112274999	10.8
chr6	112301800	112315999	11.34
chr6	112372600	112378799	12.28
chr6	112380200	112388999	20.81
chr6	112488800	112499799	125.66
chr6	112694800	112697399	310.17
chr6	112717400	112736799	131.02
chr6	112752600	112760799	48.17
chr6	112816600	112830399	29.93
chr6	112832000	112854599	57.14
chr6	112865000	112866599	10.88
chr6	112870400	112873799	16.53
chr6	112878200	112885599	12.65
chr6	112899400	112907799	15.85
chr6	112942400	112949999	121.91
chr6	112953800	112959999	24.47
chr6	112967400	112975599	46.72
chr6	113017600	113018599	17.3
chr6	113045000	113047799	310.17
chr6	113073800	113080799	310.17
chr6	113168200	113173199	21.49
chr6	113194000	113195799	103.91
chr6	113237000	113239599	310.17
chr6	113303800	113310599	310.17
chr6	113324000	113336599	310.17
chr6	113338000	113345399	171.68
chr6	113361200	113382199	310.17
chr6	113388000	113395799	183.82
chr6	113397800	113411199	60.39
chr6	113411400	113421599	125.26
chr6	113441800	113446599	310.17
chr6	113457400	113459599	14.99
chr6	113468200	113474599	76.7
chr6	113476800	113485599	206.85
chr6	113486800	113498599	143.53
chr6	113500400	113502399	30.29
chr6	113530600	113533399	191.31
chr6	113600000	113600999	16.07
chr6	113604000	113606999	310.17
chr6	113623600	113625599	310.17
chr6	113638000	113645399	76.69
chr6	113647000	113671599	79.09
chr6	113672800	113693599	284.55
chr6	113695400	113700399	310.17
chr6	113738800	113742199	186.49
chr6	113744000	113757599	27.18
chr6	113758800	113774599	26.74
chr6	113860400	113865999	16.46
chr6	113886400	113905799	17.33
chr6	114039400	114045199	9.61
chr6	114090800	114099599	10.42
chr6	114101000	114107399	10.1
chr6	114130800	114132399	49.97
chr6	114282200	114291799	12.04
chr6	114293000	114305999	12.18
chr6	114313600	114317999	16.99
chr6	114327400	114339599	25.97
chr6	114397400	114400399	46.91
chr6	114428000	114438799	11.3
chr6	114455600	114459999	24.57
chr6	114642600	114643999	78.95
chr6	114659400	114661799	18.46
chr6	114686000	114695599	11.31
chr6	114700200	114735199	89.3
chr6	114736400	114742799	121.91
chr6	114750200	114751199	17.59
chr6	114768400	114779199	17.55
chr6	114780400	114793199	17.65
chr6	114798800	114806399	11.11
chr6	114807800	114823399	51.36
chr6	114830000	114842999	77.93
chr6	114844600	114908199	310.17
chr6	114911600	114942999	310.17
chr6	114967600	114974799	310.17
chr6	114982000	115018599	88.48
chr6	115033800	115038199	196.09
chr6	115134400	115135599	95.55
chr6	115251400	115252799	21.73
chr6	115266800	115275599	10.04
chr6	115360800	115362399	100
chr6	115498800	115506999	45.95
chr6	115518200	115520399	14.61
chr6	115521600	115526399	27.4
chr6	115527600	115548199	128.34
chr6	115559200	115560599	20.93
chr6	115571200	115590599	14.07
chr6	115601400	115602799	234.41
chr6	115674600	115677599	310.17
chr6	115713600	115719599	60.17
chr6	115728200	115731199	15.08
chr6	115751200	115768799	191.57
chr6	115773600	115778999	310.17
chr6	115780600	115793399	43.15
chr6	115805400	115820399	310.17
chr6	115847400	115859599	310.17
chr6	115885600	115920799	92.74
chr6	115922800	115951399	249.61
chr6	115952600	116016399	310.17
chr6	116105800	116108199	195.39
chr6	116192400	116194399	310.17
chr6	116207200	116208999	310.17
chr6	116256600	116267399	284.98
chr6	116337600	116340799	310.17
chr6	116370000	116371999	22.12
chr6	116405200	116408599	12.88
chr6	116410400	116420399	26.28
chr6	116460000	116461399	17.96
chr6	116627800	116631999	310.17
chr6	116633200	116648199	11.61
chr6	116649600	116653799	31.26
chr6	116667800	116677999	152.96
chr6	116692200	116698399	16.15
chr6	116711000	116722799	8.67
chr6	116945400	116948199	25.57
chr6	116957000	116963399	40.92
chr6	116973600	116974399	16.06
chr6	116980000	116988399	61.44
chr6	117062600	117069199	16.91
chr6	117080200	117086599	13.43
chr6	117149600	117154599	11.87
chr6	117155200	117160599	13.87
chr6	117165600	117183199	310.17
chr6	117218400	117221599	28.7
chr6	117246200	117254199	10.49
chr6	117270000	117281999	17.1
chr6	117323800	117334799	23.08
chr6	117389400	117392799	8.52
chr6	117402800	117410999	70.81
chr6	117423200	117438799	111
chr6	117464200	117483999	49.4
chr6	117503000	117519399	15.83
chr6	117525000	117527799	27.23
chr6	117594200	117597199	14.36
chr6	117609000	117616599	17.61
chr6	117655000	117662999	12.9
chr6	117670000	117680399	19.71
chr6	117727000	117730999	20.49
chr6	117739000	117740999	14.27
chr6	117777000	117781399	10.98
chr6	117805400	117812399	21.1
chr6	117840600	117842999	310.17
chr6	117862800	117863799	144.07
chr6	117878800	117884399	310.17
chr6	117888000	117893999	12.04
chr6	117902600	117909999	310.17
chr6	117915600	117918999	310.17
chr6	117931000	117943999	9.51
chr6	118011200	118011999	19.77
chr6	118064200	118068799	66.95
chr6	118073400	118091199	43.82
chr6	118138400	118141999	310.17
chr6	118162600	118184599	34.03
chr6	118185800	118198599	133.26
chr6	118200200	118209199	61.66
chr6	118247400	118255799	22.87
chr6	118290600	118303199	36.82
chr6	118306800	118310399	14.04
chr6	118314200	118316799	13.01
chr6	118374600	118380999	14.34
chr6	118418200	118420599	310.17
chr6	118453800	118456399	310.17
chr6	118478200	118479999	310.17
chr6	118561400	118562999	310.17
chr6	118593000	118596399	32.13
chr6	118601000	118614199	12.95
chr6	118638000	118641199	10.78
chr6	118711000	118724399	13.05
chr6	118785600	118792599	14.89
chr6	118800200	118811399	17.05
chr6	118816400	118831199	34.34
chr6	118833000	118852599	65.12
chr6	118902000	118956199	57.19
chr6	118976400	118986599	30.86
chr6	118988200	118994999	13.63
chr6	119004400	119011599	10.29
chr6	119013200	119024199	17.33
chr6	119036600	119055399	16.19
chr6	119105600	119110199	310.17
chr6	119174800	119177599	310.17
chr6	119181600	119203799	12.04
chr6	119212800	119229799	36.7
chr6	119235600	119242599	47.19
chr6	119273800	119279399	14.25
chr6	119296600	119318199	34.72
chr6	119320200	119342399	54.35
chr6	119342800	119352199	59.43
chr6	119387000	119390199	310.17
chr6	119411600	119419599	12
chr6	119429400	119442399	52.12
chr6	119443600	119453199	177.91
chr6	119465600	119488599	310.17
chr6	119490200	119493599	34.08
chr6	119495000	119502599	28.27
chr6	119520400	119527599	30.28
chr6	119534600	119549199	310.17
chr6	119550800	119552599	15.02
chr6	119559200	119576799	48.24
chr6	119634200	119636999	69.58
chr6	119847000	119849599	310.17
chr6	119901000	119906399	310.17
chr6	120036400	120040199	310.17
chr6	120092000	120093799	14.35
chr6	120107400	120117599	142.4
chr6	120145600	120153799	29.25
chr6	120183600	120210599	117.51
chr6	120214400	120219799	34.73
chr6	120222200	120227399	19.56
chr6	120274200	120275999	12.66
chr6	120293800	120295199	265.31
chr6	120356400	120358399	110.24
chr6	120362800	120366199	310.17
chr6	120463000	120465599	195.07
chr6	120471800	120487399	35.86
chr6	120489000	120495399	301.23
chr6	120527200	120532199	310.17
chr6	120537600	120543399	212.96
chr6	120544600	120551799	43.71
chr6	120578600	120586399	169.34
chr6	120589000	120598999	110.92
chr6	120603600	120604799	16.19
chr6	120663400	120668399	310.17
chr6	120714600	120718999	13.56
chr6	120776400	120778999	10.08
chr6	120784200	120798399	23.73
chr6	120818800	120823399	232.68
chr6	120835600	120838199	310.17
chr6	120885200	120906799	30.4
chr6	120910600	120916999	106.05
chr6	120926200	120944199	52.01
chr6	120945400	120966199	143.16
chr6	120968200	120973799	34.57
chr6	120976200	121058199	294.79
chr6	121060800	121075399	103.67
chr6	121076800	121107599	237.62
chr6	121108600	121118599	310.17
chr6	121120600	121123399	15.54
chr6	121126800	121131399	73.93
chr6	121140800	121152799	27.41
chr6	121165800	121171599	13.75
chr6	121173200	121179999	13.09
chr6	121183400	121198599	202.88
chr6	121210000	121212199	31.17
chr6	121213800	121229199	35.41
chr6	121245400	121248199	11.04
chr6	121271200	121273599	10.01
chr6	121297200	121306599	24.21
chr6	121321200	121367999	194.89
chr6	121369800	121387799	36.12
chr6	121412400	121414599	34.31
chr6	121428000	121430199	35.75
chr6	121438400	121444799	11.89
chr6	121516000	121521999	10.04
chr6	121616600	121617999	35.52
chr6	121635800	121636799	31.5
chr6	122282600	122295599	9.31
chr6	122296800	122300599	202.56
chr6	122307200	122312199	231.01
chr6	122338600	122342599	310.17
chr6	122385600	122400799	92.16
chr6	122485400	122487399	310.17
chr6	122491000	122496599	204.82
chr6	122528000	122534599	36.1
chr6	122600800	122604199	25.23
chr6	122666200	122670599	24.58
chr6	122702200	122703399	18.14
chr6	122739600	122745599	30.35
chr6	122762600	122770999	146.52
chr6	122800800	122803599	310.17
chr6	122810000	122812799	310.17
chr6	122819400	122822799	310.17
chr6	122824000	122828599	58.64
chr6	122837800	122842199	12.57
chr6	122874000	122875599	310.17
chr6	124397000	124406599	14.72
chr6	124413400	124417599	310.17
chr6	124424600	124439399	30.61
chr6	124448600	124453999	18.65
chr6	124455400	124467199	63.71
chr6	124476600	124485599	13
chr6	124489800	124494399	77.31
chr6	124662200	124663799	310.17
chr6	124692200	124694999	10.19
chr6	124708800	124734799	310.17
chr6	124737000	124750399	310.17
chr6	124753400	124763999	310.17
chr6	124766000	124773799	118
chr6	124778600	124784399	29.51
chr6	124805000	124821199	310.17
chr6	124822400	124853399	310.17
chr6	124854400	124867999	310.17
chr6	124898600	124911999	310.17
chr6	124913200	124926199	310.17
chr6	124929400	124940399	310.17
chr6	124964400	124966799	310.17
chr6	124996400	125005999	121.22
chr6	125008000	125013399	310.17
chr6	125031400	125033199	12.71
chr6	125038600	125042399	146.36
chr6	125045000	125051399	20.62
chr6	125057600	125064199	39.83
chr6	125066000	125076199	32.87
chr6	125080400	125105999	310.17
chr6	125128200	125135199	310.17
chr6	125139400	125179599	310.17
chr6	125187600	125193199	310.17
chr6	125214000	125216399	159.26
chr6	125217600	125226799	12.27
chr6	125228000	125234999	161.55
chr6	125236200	125239199	21.46
chr6	125284600	125286799	24.58
chr6	125300600	125310399	88.49
chr6	125311800	125315799	310.17
chr6	125330400	125334599	92.71
chr6	125336000	125365199	310.17
chr6	125366600	125375999	103.07
chr6	125377200	125386599	28.63
chr6	125417800	125431999	143.59
chr6	125456000	125487399	63.58
chr6	125489200	125496999	101.36
chr6	125550000	125566199	15.72
chr6	125572400	125574999	71.64
chr6	125578000	125579199	13.28
chr6	125582400	125605199	113.06
chr6	125640600	125643599	13.09
chr6	125690000	125692199	14.88
chr6	125726800	125731399	11.11
chr6	125801200	125807399	30.98
chr6	125808600	125813599	40.15
chr6	125974000	125978999	38.05
chr6	125999200	126015599	133.46
chr6	126084800	126092399	18.65
chr6	126095000	126110199	28.62
chr6	126112800	126118999	150.54
chr6	126132600	126134999	11.93
chr6	126140000	126144999	21.83
chr6	126159200	126168599	310.17
chr6	126475200	126487999	28.23
chr6	126492600	126507599	11.64
chr6	126527000	126542999	111.82
chr6	126559200	126562399	10.84
chr6	126583200	126588999	16.33
chr6	126642800	126646399	98.29
chr6	126684600	126687399	20.07
chr6	126739000	126741999	258.95
chr6	126750400	126758199	209.7
chr6	126766400	126774999	17.63
chr6	126816400	126817599	11.14
chr6	126847800	126850799	207.38
chr6	126921200	126922599	26.16
chr6	126936800	126940999	310.17
chr6	127014800	127020799	21.59
chr6	127064600	127066199	37.19
chr6	127079800	127080799	166.96
chr6	127108600	127109999	49.44
chr6	127133600	127135799	17.32
chr6	127137400	127155999	310.17
chr6	127172600	127182799	64.28
chr6	127239200	127257199	206.57
chr6	127261200	127275999	74.6
chr6	127278400	127294199	30.87
chr6	127326800	127344799	310.17
chr6	127348600	127351199	7.89
chr6	127352200	127365999	66.29
chr6	127388800	127394799	14.13
chr6	127400400	127410399	21.78
chr6	127453000	127454799	310.17
chr6	127489200	127501799	18.38
chr6	127560000	127574399	108.7
chr6	127575800	127586999	22.24
chr6	127609800	127618799	11.48
chr6	127627000	127639399	16.49
chr6	127710600	127720799	9.38
chr6	127766000	127769999	99.34
chr6	127845400	127858999	27.38
chr6	127862000	127881399	100.45
chr6	127885400	127890399	146.9
chr6	127922000	127940399	58.59
chr6	127942600	127958199	33.39
chr6	127960400	127996599	245.45
chr6	127998000	128058999	310.17
chr6	128060200	128099799	310.17
chr6	128101200	128109399	78.87
chr6	128110600	128145199	310.17
chr6	128164600	128167399	12.15
chr6	128176600	128184799	11.13
chr6	128200000	128201399	201.43
chr6	128224000	128234999	29.23
chr6	128240800	128248399	17.63
chr6	128250600	128256599	13.5
chr6	128273000	128289999	69.56
chr6	128294200	128301199	310.17
chr6	128305000	128305999	16.7
chr6	128332400	128342799	14.01
chr6	128343200	128358599	310.17
chr6	128360000	128366799	310.17
chr6	128369800	128376599	31.31
chr6	128397600	128402599	41.26
chr6	128406200	128410599	17.76
chr6	128412200	128416399	31.16
chr6	128423600	128426399	310.17
chr6	128430800	128439599	310.17
chr6	128478200	128481399	11.31
chr6	128759400	128761599	97.56
chr6	128763600	128764799	43.53
chr6	128769400	128771199	14.89
chr6	128796800	128800199	61.72
chr6	128837200	128840199	310.17
chr6	128841400	128845999	310.17
chr6	128851600	128854799	19.75
chr6	129049000	129050199	122.95
chr6	129237600	129238599	13.79
chr6	129532400	129535599	310.17
chr6	131291200	131293999	242.16
chr6	131387000	131389399	310.17
chr6	132794000	132797799	25.26
chr6	133104800	133106199	310.17
chr6	133934400	133936599	13.04
chr6	133970200	133972799	12.01
chr6	134034000	134061599	310.17
chr6	134082200	134096599	9.06
chr6	134111200	134122599	16.23
chr6	134134400	134138799	16.92
chr6	134140600	134146199	17.64
chr6	134147400	134157999	33.8
chr6	134168200	134190599	40.12
chr6	134196200	134200999	13.55
chr6	134202200	134211999	12.21
chr6	134225200	134231199	13.42
chr6	134243000	134252399	23.58
chr6	134261600	134271599	10.76
chr6	134363400	134370799	35.68
chr6	134423000	134425799	16.44
chr6	134432200	134440599	23.86
chr6	134565600	134568599	310.17
chr6	134601200	134606999	34.77
chr6	134631800	134632999	79.59
chr6	134639600	134641799	209.04
chr6	134707400	134715999	31.1
chr6	134717800	134719199	12.69
chr6	134727400	134728999	13.06
chr6	134791000	134794399	310.17
chr6	134829000	134830799	282.44
chr6	134853200	134863799	16.23
chr6	134887000	134888999	12.86
chr6	134896000	134899399	310.17
chr6	134912400	134922399	310.17
chr6	134926400	134934599	310.17
chr6	134976800	134984999	135.97
chr6	135011200	135012799	90.88
chr6	135064400	135068199	56.24
chr6	135087000	135094599	13.86
chr6	135133400	135146799	47.55
chr6	135148200	135153999	22.27
chr6	135165800	135168799	255.45
chr6	135196400	135198799	310.17
chr6	135203000	135211999	16.75
chr6	135227000	135242599	27.88
chr6	135249800	135254599	50.35
chr6	135321600	135328199	13.92
chr6	135332000	135335399	41.94
chr6	135362000	135377799	41.27
chr6	135444800	135445799	11.45
chr6	136172000	136173799	57.67
chr6	136344400	136345999	10.13
chr6	136359800	136360599	10.59
chr6	136403800	136405599	12.74
chr6	136421600	136432199	19.48
chr6	136449000	136453599	17
chr6	136455600	136475999	310.17
chr6	136486800	136491399	12.89
chr6	136518400	136519599	310.17
chr6	136530800	136536399	57.48
chr6	136553000	136555799	43.35
chr6	136604800	136606799	10.37
chr6	136660800	136662399	54.46
chr6	136689600	136693199	13.14
chr6	136780000	136786399	12.89
chr6	136794000	136796199	37.86
chr6	136802800	136817199	310.17
chr6	136827000	136829199	310.17
chr6	136852400	136853199	15.31
chr6	136854400	136866399	30.94
chr6	136875400	136877799	13.29
chr6	136912800	136914399	11.9
chr6	136937400	136942799	87.22
chr6	137124000	137127999	47.03
chr6	137129800	137147799	68.13
chr6	137160600	137172199	159.67
chr6	137252200	137253399	56.77
chr6	137648200	137649999	246.48
chr6	137659600	137662999	10.16
chr6	137734400	137736599	310.17
chr6	137754200	137755999	217.39
chr6	137757600	137764999	20.66
chr6	137793400	137800199	13.19
chr6	137802000	137813199	47.96
chr6	137962800	137966199	7.71
chr6	138055000	138057999	12.69
chr6	138140000	138145599	95.04
chr6	138420200	138424799	48.02
chr6	139895000	139895799	25.48
chr6	140016400	140018399	10.82
chr6	140080400	140082199	16.9
chr6	140192400	140194599	7.93
chr6	140209200	140211999	13.42
chr6	140277400	140283999	16.18
chr6	140293400	140305999	19.43
chr6	140332600	140344599	65.28
chr6	140423000	140425599	310.17
chr6	140450400	140457199	11.41
chr6	140461800	140466599	18.98
chr6	140476000	140484799	7.07
chr6	140497600	140516999	34
chr6	140518400	140525399	111.36
chr6	140542600	140552199	9.89
chr6	140576200	140578599	10.89
chr6	140590400	140596599	10.22
chr6	140622600	140627199	310.17
chr6	140676200	140686599	22.85
chr6	140687800	140696799	26.41
chr6	140706600	140709999	17.5
chr6	140852000	140857599	24.58
chr6	141094200	141100199	7.74
chr6	141248000	141251799	310.17
chr6	141432200	141435999	29.29
chr6	141915600	141917399	11.09
chr6	142345000	142348999	173.33
chr6	142386400	142389999	310.17
chr6	142413800	142414999	24.18
chr6	142502800	142513799	265.6
chr6	142570200	142571799	64.89
chr6	142700400	142703799	39.98
chr6	142756200	142773999	310.17
chr6	142808200	142812999	11.35
chr6	142854800	142862799	9.6
chr6	142865600	142868399	11.87
chr6	142873800	142882399	46.78
chr6	142890400	142893999	7.65
chr6	142908200	142920599	19.73
chr6	142942200	142954199	7.95
chr6	142962400	142965999	310.17
chr6	142989400	142994199	12.29
chr6	143004000	143004999	13.62
chr6	143098000	143100599	310.17
chr6	143166200	143168199	310.17
chr6	143259000	143263199	14.68
chr6	143321200	143328599	10.53
chr6	143494200	143495399	10.71
chr6	143498600	143503599	15.18
chr6	143530200	143536599	19
chr6	143612400	143619199	14.88
chr6	143859400	143869199	7.92
chr6	143917800	143919399	10.51
chr6	144037800	144040399	12.58
chr6	144141000	144149399	10.61
chr6	144166000	144170999	19.52
chr6	144179000	144184399	23.9
chr6	144207800	144212999	309.97
chr6	144248000	144258799	47.36
chr6	144261400	144266599	114.88
chr6	144312000	144315599	10.69
chr6	144360600	144361999	12.16
chr6	144451800	144457199	27.28
chr6	144480600	144482199	10.02
chr6	144646400	144653399	10.94
chr6	144750000	144759999	36.63
chr6	144774800	144783599	310.17
chr6	144820600	144825999	18.32
chr6	144897400	144904799	19.44
chr6	144942400	144951199	57.08
chr6	144953200	144958999	11.62
chr6	145038000	145043799	10.63
chr6	145044400	145049199	209.78
chr6	145053400	145056799	9.38
chr6	145073200	145077999	310.17
chr6	145115600	145117399	132.93
chr6	145120400	145126199	27.76
chr6	145134600	145149399	28.22
chr6	145173600	145177199	16.11
chr6	145178400	145183399	16.45
chr6	145210000	145212399	188.71
chr6	145248000	145251399	310.17
chr6	145302600	145304199	18.5
chr6	145338200	145343199	112.62
chr6	145346200	145349199	18.23
chr6	145350400	145353999	52.25
chr6	145357200	145382799	46.68
chr6	145397800	145405199	18.47
chr6	145417000	145429999	15.15
chr6	145431200	145446999	35.89
chr6	145458800	145471199	32.88
chr6	145472800	145488599	72.91
chr6	145494600	145503599	19.19
chr6	145505200	145518799	27.4
chr6	145519800	145529199	8.48
chr6	145532800	145541199	14.48
chr6	145566400	145569399	13.63
chr6	145576400	145584199	9.58
chr6	145590000	145616799	72.12
chr6	145650200	145654599	17.96
chr6	145703800	145717199	11.99
chr6	145731400	145738199	12.4
chr6	145742200	145750799	310.17
chr6	145752400	145771799	30.79
chr6	145775800	145782799	16.34
chr6	145806000	145825199	36.39
chr6	145850000	145858799	37.01
chr6	145862600	145867799	310.17
chr6	145891400	145894999	10.67
chr6	145931600	145938399	208.21
chr6	145957400	145959199	25.24
chr6	145998000	146011999	19.78
chr6	146076000	146086199	20.92
chr6	146105600	146115599	22.7
chr6	146135600	146138999	13.75
chr6	146170000	146171199	19.75
chr6	146218600	146225799	12.72
chr6	146238000	146240199	11.47
chr6	146268000	146271399	13.02
chr6	146280000	146287799	15.82
chr6	146293000	146294999	23.97
chr6	146319800	146329599	19.65
chr6	146354000	146361199	6.28
chr6	146401600	146406199	35.98
chr6	146409600	146418599	18.84
chr6	146429200	146430199	10.64
chr6	146439600	146440199	18.22
chr6	146499800	146504199	310.17
chr6	146528800	146532399	17.27
chr6	146576800	146578999	310.17
chr6	146630000	146634999	310.17
chr6	146641800	146643799	310.17
chr6	146724400	146725999	310.17
chr6	146793600	146800599	72.24
chr6	146802400	146809999	9.74
chr6	146834200	146838399	27.3
chr6	146877600	146892199	310.17
chr6	146908800	146918599	26.89
chr6	146931800	146942399	15.1
chr6	146944400	146949199	21.59
chr6	146957800	146969399	7.37
chr6	146978600	146987999	25.82
chr6	147042200	147043799	310.17
chr6	147080000	147093999	310.17
chr6	147097200	147105199	11.83
chr6	147144200	147146399	12.8
chr6	147154600	147155599	16.19
chr6	147175000	147179199	9.08
chr6	147263000	147264599	36.83
chr6	147387800	147393199	13.85
chr6	147475600	147476999	310.17
chr6	147573200	147575799	10.41
chr6	147717600	147721399	22.31
chr6	148046800	148047799	32.06
chr6	148210600	148212999	310.17
chr6	148292000	148298199	7.66
chr6	148354200	148355599	67.84
chr6	148442400	148444999	310.17
chr6	148598400	148600199	20.5
chr6	148816800	148819199	11.24
chr6	148830400	148832199	310.17
chr6	148895200	148896999	310.17
chr6	148941600	148947399	310.17
chr6	148971400	148972999	12.46
chr6	149099600	149102199	310.17
chr6	149129600	149145599	108.54
chr6	149154000	149155999	17.73
chr6	149187400	149189999	310.17
chr6	149305200	149310999	310.17
chr6	149361400	149366199	15
chr6	149408400	149409799	185.4
chr6	149565400	149566999	91.88
chr7	3264400	3265199	12.02
chr7	3274800	3277599	39.71
chr7	3284800	3300199	310.17
chr7	3302000	3305799	44.15
chr7	3329600	3334399	310.17
chr7	3387800	3398199	94.25
chr7	3411000	3412599	26.1
chr7	3414800	3416199	220.8
chr7	3421400	3424199	18.7
chr7	3474200	3475399	66.4
chr7	3616000	3618199	189.69
chr7	3627800	3632199	310.17
chr7	3644000	3673199	310.17
chr7	3674400	3680399	49.32
chr7	3683600	3686599	40.37
chr7	3690400	3696599	310.17
chr7	3703200	3707799	310.17
chr7	4119200	4120999	62.85
chr7	4122200	4139799	310.17
chr7	4140800	4151799	260.53
chr7	4162600	4166199	296.73
chr7	4442800	4446199	301.04
chr7	4463600	4465799	13.1
chr7	4468400	4472399	11.64
chr7	4477400	4487399	310.17
chr7	4488600	4505399	310.17
chr7	4507200	4524199	98.83
chr7	4525800	4528199	85.32
chr7	4530800	4534199	18.55
chr7	4545600	4554999	22.73
chr7	4627000	4633999	11.3
chr7	4639800	4648599	18.6
chr7	4651600	4665199	310.17
chr7	4681600	4685599	228.59
chr7	4689400	4697199	310.17
chr7	4698600	4711399	33.9
chr7	4723600	4725199	10.58
chr7	4738800	4749799	310.17
chr7	4751000	4755399	181.39
chr7	4775200	4785399	163.01
chr7	4787800	4790199	310.17
chr7	4792000	4794999	310.17
chr7	4809400	4813599	310.17
chr7	4835800	4838199	102.5
chr7	4841400	4845199	55.1
chr7	4865400	4869599	164.26
chr7	4874400	4877999	49.9
chr7	4886200	4892999	18.78
chr7	4894600	4900999	32.39
chr7	4906000	4912399	23.01
chr7	4913800	4931199	310.17
chr7	4936000	4940199	38.47
chr7	4941600	4946199	15.54
chr7	4956200	4959199	13.85
chr7	4962600	4967999	26.84
chr7	4969200	4972999	19.23
chr7	4993200	4997199	310.17
chr7	5005600	5023199	310.17
chr7	5028800	5032599	10.42
chr7	5035600	5039999	310.17
chr7	5050400	5055199	310.17
chr7	5056400	5058199	98.69
chr7	5059200	5069599	310.17
chr7	5078400	5083999	310.17
chr7	5085200	5101399	98.91
chr7	6131200	6133999	12.1
chr7	6146600	6160599	310.17
chr7	6171000	6175799	310.17
chr7	6281000	6289399	192.36
chr7	6330000	6332599	304.97
chr7	6343400	6344399	68.63
chr7	6360400	6364199	158.93
chr7	6381200	6384399	177.41
chr7	6398400	6399199	16.57
chr7	6438600	6440799	17.98
chr7	6584800	6590799	13.28
chr7	6650800	6664799	27.11
chr7	6688400	6698199	61.15
chr7	6707400	6718599	11.18
chr7	6722800	6735599	310.17
chr7	6741000	6845399	309.97
chr7	6848400	6864799	180.32
chr7	6866200	6869399	10.73
chr7	6877200	6881999	15.3
chr7	6883600	6892399	25.79
chr7	6893600	6926799	295.45
chr7	6931200	6942199	19.08
chr7	7120400	7122199	85.06
chr7	7136000	7137199	121.87
chr7	7171200	7172199	49.16
chr7	7277600	7278599	12.02
chr7	7294600	7300999	310.17
chr7	10494000	10496199	157.74
chr7	12421400	12422999	162.93
chr7	12478000	12479799	310.17
chr7	12749200	12750199	11.82
chr7	12778200	12781399	232.59
chr7	12802600	12804199	310.17
chr7	12817800	12819399	310.17
chr7	12834200	12835799	310.17
chr7	12880600	12883199	172.96
chr7	12897400	12898999	88.87
chr7	12903400	12906399	17.05
chr7	12908200	12911399	102.54
chr7	12920800	12924199	310.17
chr7	12924800	12930399	79.76
chr7	12948600	12951399	237.76
chr7	12960800	12962799	59.06
chr7	12965000	12967399	310.17
chr7	12976800	12985399	310.17
chr7	13005600	13011199	310.17
chr7	13022200	13032399	310.17
chr7	13033400	13044999	310.17
chr7	13048600	13055399	202.81
chr7	13277000	13280199	310.17
chr7	15917000	15925999	310.17
chr7	15937800	15952199	189.23
chr7	15953600	15958999	36.84
chr7	15959800	15968399	173.49
chr7	15970800	15989599	52.22
chr7	15992600	16015799	40.89
chr7	16038200	16053599	310.17
chr7	16076200	16083999	17.69
chr7	16092200	16105999	283.02
chr7	16107400	16135799	300.44
chr7	16155000	16160399	13.91
chr7	16169400	16179199	310.17
chr7	16191400	16233399	245.94
chr7	16239200	16246199	26.85
chr7	16271800	16278799	310.17
chr7	16280200	16287199	310.17
chr7	16294000	16300599	310.17
chr7	16305000	16330999	310.17
chr7	16361000	16369799	20.71
chr7	16383800	16388799	310.17
chr7	16392000	16418799	310.17
chr7	16427800	16437799	49.13
chr7	16451600	16463399	126.34
chr7	16473400	16477799	13.1
chr7	16493800	16500199	11.97
chr7	16579800	16586799	11.81
chr7	16609600	16616199	310.17
chr7	16618400	16624199	14.63
chr7	16712200	16718399	11.6
chr7	16723000	16732599	25.05
chr7	16737200	16762199	173.05
chr7	16763400	16770199	9.21
chr7	16775400	16777799	18.9
chr7	16779000	16790399	310.17
chr7	16806400	16812199	84.55
chr7	16814200	16835399	310.17
chr7	16837000	16859999	310.17
chr7	16869200	16926199	310.17
chr7	16943200	16952599	126.5
chr7	16959600	16966399	28.3
chr7	16972800	17032599	310.17
chr7	17035400	17041399	38.64
chr7	17044200	17044999	14.04
chr7	17048400	17052199	12.31
chr7	17052400	17063599	310.17
chr7	18746200	18746799	50.14
chr7	18824800	18828999	17.2
chr7	18840000	18841599	46.13
chr7	18856200	18861399	39.7
chr7	18884000	18894599	83.22
chr7	18897000	18911399	61.22
chr7	18919800	18929799	152.01
chr7	18957400	18960599	153.49
chr7	18989600	18993999	227.19
chr7	18998800	19015199	310.17
chr7	19020200	19032199	310.17
chr7	19040000	19058599	66.5
chr7	19073000	19089399	310.17
chr7	19090600	19107799	310.17
chr7	19117800	19121399	184.57
chr7	19124600	19153199	162.68
chr7	19154600	19158199	14.32
chr7	19159600	19160799	29.42
chr7	19168000	19173799	32.93
chr7	19176200	19186599	94.9
chr7	19200400	19204199	15.78
chr7	19207000	19225799	117.36
chr7	19226800	19241999	310.17
chr7	19243200	19247799	18.99
chr7	19252000	19272999	310.17
chr7	19275000	19280199	49.37
chr7	19282200	19283799	214.78
chr7	19286600	19288999	15.24
chr7	19290200	19296199	115.22
chr7	19303600	19311999	211.25
chr7	19315800	19328399	100.03
chr7	19332400	19335599	310.17
chr7	19341400	19346399	310.17
chr7	19348000	19365199	310.17
chr7	19368000	19378399	75.05
chr7	19381200	19400599	186.03
chr7	19402400	19407999	65.05
chr7	19409400	19421599	25.37
chr7	19424800	19431999	17.11
chr7	19433000	19438599	32.95
chr7	19440000	19467999	310.17
chr7	19472200	19474799	213.98
chr7	19476000	19479999	12.56
chr7	19489000	19490199	15.15
chr7	19491400	19496799	65.32
chr7	19506600	19538799	310.17
chr7	19540400	19567399	310.17
chr7	19571800	19575399	310.17
chr7	19575800	19596399	104.24
chr7	19597600	19604799	310.17
chr7	19606200	19619999	52.61
chr7	19627600	19630399	186.68
chr7	19632200	19640399	16.38
chr7	19658600	19667599	310.17
chr7	19668400	19669999	20.92
chr7	19671600	19707199	206.23
chr7	19709000	19720199	310.17
chr7	19721400	19725599	17.65
chr7	19727200	19752399	310.17
chr7	19753600	19774599	310.17
chr7	19775800	19786599	28.41
chr7	19787800	19794399	10.88
chr7	19796000	19797799	34.19
chr7	19811000	19814399	11.77
chr7	19815600	19818399	134.6
chr7	19822000	19827399	310.17
chr7	19851800	19856199	12.75
chr7	19857800	19867399	17.73
chr7	19870200	19872399	20.57
chr7	19920000	19922199	164.42
chr7	19939200	19956599	48.78
chr7	24081200	24087599	216.04
chr7	24111800	24113399	159.98
chr7	24132400	24135199	97.66
chr7	24174400	24175999	104.83
chr7	24205000	24208799	232.65
chr7	24236800	24238199	151.32
chr7	24253800	24258199	67.06
chr7	24269200	24271399	51.03
chr7	24297400	24301399	310.17
chr7	24316000	24317399	190.5
chr7	24325600	24326999	32.45
chr7	24348600	24350199	22.7
chr7	24362000	24367799	32.44
chr7	24369400	24440999	310.17
chr7	24442400	24468199	100.9
chr7	24471400	24490599	301.39
chr7	24499200	24501799	42.95
chr7	24502400	24521599	310.17
chr7	24522600	24539799	310.17
chr7	24541200	24549199	190.72
chr7	24551000	24577999	64.81
chr7	24585000	24595799	92.87
chr7	24610200	24613199	63.3
chr7	24622600	24631799	54.47
chr7	24636200	24640999	13.71
chr7	24661600	24672199	25.09
chr7	24712400	24715799	11.45
chr7	24717400	24719599	15.35
chr7	24743400	24746599	10.53
chr7	24749400	24763799	20.5
chr7	24818600	24819399	15.47
chr7	24844200	24861799	88.94
chr7	24868600	24870599	11.23
chr7	24872000	24892599	310.17
chr7	24895400	24913799	310.17
chr7	24916000	24929799	174.45
chr7	24931200	24940599	30.72
chr7	24941800	24945799	35.94
chr7	24947400	24955799	167.51
chr7	24964000	24965799	24.58
chr7	24967800	24975399	144.16
chr7	24986600	24991799	11.08
chr7	24993200	25006399	27.55
chr7	25009200	25020399	31.81
chr7	25021600	25033999	37.07
chr7	25039200	25052199	38.52
chr7	25053400	25082999	310.17
chr7	25084800	25100399	103.45
chr7	25102400	25110799	10.14
chr7	25115000	25117999	28.51
chr7	25119200	25130199	42.64
chr7	25147800	25165199	310.17
chr7	25168600	25182199	80.63
chr7	25199200	25213599	166.21
chr7	25217400	25252799	310.17
chr7	25266800	25298999	310.17
chr7	25305800	25309199	10.69
chr7	25314400	25331799	310.17
chr7	25333000	25371799	306.81
chr7	25372400	25398799	210.6
chr7	25400000	25403399	18.49
chr7	25419600	25423199	19.87
chr7	25430400	25443599	18.44
chr7	25575200	25576999	10.32
chr7	25618800	25671999	310.17
chr7	25680000	25698799	310.17
chr7	25703600	25726799	310.17
chr7	25751800	25767799	310.17
chr7	25768800	25774999	37.95
chr7	25776200	25795199	310.17
chr7	25800600	25809599	116.87
chr7	25811200	25817199	86.1
chr7	25823200	25833799	19.67
chr7	25848000	25848799	23.91
chr7	25859600	25863399	10.69
chr7	25890400	25893599	10.18
chr7	26781800	26783799	17.3
chr7	27081000	27082399	14.41
chr7	27118000	27123199	11.07
chr7	27152400	27181999	310.17
chr7	27188400	27204399	310.17
chr7	27205600	27229799	310.17
chr7	27231200	27237399	131.79
chr7	27238800	27243799	14.47
chr7	27252000	27260599	310.17
chr7	27264200	27270199	16.94
chr7	27273800	27282799	62.41
chr7	27284200	27287199	38.35
chr7	27302400	27310999	19.13
chr7	27315400	27362399	310.17
chr7	27363800	27372599	25.97
chr7	27396200	27396999	31.73
chr7	27408000	27409399	32.97
chr7	27414000	27418999	15.3
chr7	27446000	27450999	172.25
chr7	27471000	27478599	310.17
chr7	27479800	27493999	310.17
chr7	27496600	27510199	310.17
chr7	27514800	27547999	212.94
chr7	27552200	27556599	148.57
chr7	27559000	27565799	17.12
chr7	27577000	27582799	41.17
chr7	27590200	27613399	310.17
chr7	27615800	27634999	28.61
chr7	27636200	27644599	16.47
chr7	27653600	27676599	310.17
chr7	27681400	27683999	10.25
chr7	27688200	27690599	73.37
chr7	27731000	27733999	310.17
chr7	27795600	27800999	53.78
chr7	27804200	27806799	91.51
chr7	27838000	27841399	100.5
chr7	27860000	27862199	260.62
chr7	27928800	27929999	160.19
chr7	27977600	27979799	178.18
chr7	28012600	28014799	310.17
chr7	28042200	28052199	146.77
chr7	28069200	28075399	36.66
chr7	28083000	28094399	35.9
chr7	28145400	28159799	45.68
chr7	28166800	28176599	310.17
chr7	28177800	28189199	310.17
chr7	28192000	28199599	20.38
chr7	28208600	28209599	10.27
chr7	28267200	28268999	310.17
chr7	28274600	28278799	310.17
chr7	28288000	28291399	60.43
chr7	28294000	28313199	310.17
chr7	28333800	28343599	310.17
chr7	28348000	28352399	310.17
chr7	28354200	28393999	310.17
chr7	28398800	28402199	27.49
chr7	28433200	28437799	310.17
chr7	28440600	28442399	18.1
chr7	28450000	28456599	310.17
chr7	28458600	28460799	18.7
chr7	28466600	28468399	310.17
chr7	28540800	28548999	54.25
chr7	28551800	28601599	310.17
chr7	28604800	28622399	44.31
chr7	28629200	28631199	12.57
chr7	28663400	28672799	18.92
chr7	28691600	28698999	176.36
chr7	28706600	28717599	191.23
chr7	28732200	28792999	310.17
chr7	28794600	28837399	310.17
chr7	28848800	28851399	19.59
chr7	28861600	28867999	60.76
chr7	28877800	28889199	67.78
chr7	28890400	28956199	309.97
chr7	28957600	28995599	310.17
chr7	28996800	29010199	170.38
chr7	29015600	29020399	67.61
chr7	29022600	29026999	23.57
chr7	29038200	29041199	171.88
chr7	29042800	29048999	44.74
chr7	29059200	29061999	17.42
chr7	29063200	29073199	11.32
chr7	29074400	29079999	24.6
chr7	29085600	29104799	40.54
chr7	29108600	29120999	84.71
chr7	29123400	29126599	95.56
chr7	29134200	29138999	66.1
chr7	29140200	29156799	196.94
chr7	29158600	29177199	310.17
chr7	29178400	29181799	214.83
chr7	29211200	29213799	47.72
chr7	29224400	29225999	95.09
chr7	29227600	29232799	135
chr7	29237600	29249999	243.64
chr7	29250600	29267399	119.5
chr7	29279400	29282999	274.47
chr7	29287200	29364599	310.17
chr7	29365800	29375399	51.92
chr7	29376800	29403199	172.13
chr7	29404400	29499199	310.17
chr7	29500600	29519799	310.17
chr7	29765800	29771599	182.62
chr7	29783400	29785799	310.17
chr7	29815200	29819599	88.79
chr7	29852600	29853999	54.52
chr7	29859400	29860599	34.24
chr7	29905600	29912399	272.93
chr7	29939800	29942799	10.8
chr7	29951200	29954599	310.17
chr7	29982000	29985999	310.17
chr7	30006800	30014799	12.33
chr7	30049600	30052799	154.91
chr7	30071800	30073399	310.17
chr7	30084200	30091399	258.32
chr7	30093800	30099799	310.17
chr7	30120000	30122799	310.17
chr7	30142600	30144399	165.74
chr7	30167200	30171399	310.17
chr7	30181800	30188999	11.31
chr7	30192200	30201799	246.86
chr7	30218400	30220399	37.98
chr7	30229800	30262799	310.17
chr7	30264600	30275999	18.21
chr7	30278000	30281399	307.16
chr7	30282800	30303799	261.37
