## Supplementary Table 2 for "A spatio-temporally constrained gene regulatory network directed by PBX1/2 acquires limb patterning specificity via HAND2" (part 3 of 3)

### Sheet: H3K27ac (continued)
Chrom	Start	End	-log10(pvalue)
chr7	30306200	30322999	310.17
chr7	30348000	30365799	256.26
chr7	30392600	30394999	10.63
chr7	30417800	30430399	96.36
chr7	30438200	30446399	143.75
chr7	30515000	30516199	13.48
chr7	30518000	30535799	310.17
chr7	30539200	30541799	17.38
chr7	30549000	30567999	310.17
chr7	30572000	30595199	310.17
chr7	30600200	30613799	42.71
chr7	30625200	30626999	95.28
chr7	30633200	30642799	66.16
chr7	30644000	30647799	17.92
chr7	30649000	30650999	310.17
chr7	30653400	30660399	10.65
chr7	30661600	30665999	62.82
chr7	30715200	30739999	288.28
chr7	30749400	30760999	31.57
chr7	30762800	30767399	20.34
chr7	30773000	30788599	25.19
chr7	30810800	30824799	53.78
chr7	30851800	30874199	100.36
chr7	30890400	30894199	57.69
chr7	30898000	30903999	42.8
chr7	30905200	30909799	32.68
chr7	30911200	30918199	21.37
chr7	30949200	30975799	310.17
chr7	30999800	31002999	15.04
chr7	31005600	31010599	17.9
chr7	31036600	31045199	41.02
chr7	31047200	31095999	218.29
chr7	31097000	31121599	310.17
chr7	31123000	31136399	247.4
chr7	31138200	31157199	310.17
chr7	31207800	31209599	174.05
chr7	34129400	34134999	310.17
chr7	34166000	34170999	310.17
chr7	34195800	34196999	310.17
chr7	34202400	34219199	25.19
chr7	34225600	34242599	310.17
chr7	34284600	34286399	11.61
chr7	34312600	34321599	310.17
chr7	34387000	34391999	310.17
chr7	34542800	34550999	15.46
chr7	34567000	34574599	310.17
chr7	34589000	34600599	185.5
chr7	34601800	34614599	80.22
chr7	34629600	34635399	310.17
chr7	34636800	34677199	310.17
chr7	34685400	34700399	43.42
chr7	34712600	34723599	64.88
chr7	34736800	34754599	103.74
chr7	34758400	34761199	9.55
chr7	34762600	34770199	11.92
chr7	34794200	34801799	26.79
chr7	34810800	34823399	146.92
chr7	34845400	34851999	31.38
chr7	34909000	34926599	143.45
chr7	34927800	34936199	39.62
chr7	34937400	34950799	162.09
chr7	34952200	34969999	56.55
chr7	34971800	34980199	12.19
chr7	34982000	35046399	253.85
chr7	35053200	35058199	310.17
chr7	35080600	35083999	7.52
chr7	35116600	35127199	310.17
chr7	35134000	35158199	125.57
chr7	35162800	35169799	13.45
chr7	35171400	35178799	35.1
chr7	35184800	35195399	66.58
chr7	35197200	35206399	66.44
chr7	35207800	35215999	310.17
chr7	35217400	35218999	19.17
chr7	35232800	35237199	166.36
chr7	35244800	35247799	11.17
chr7	35251800	35252999	12.86
chr7	35262400	35270799	11.78
chr7	35278400	35279199	21.29
chr7	35306600	35310599	9.21
chr7	35311800	35315999	15.91
chr7	35317400	35320399	100.26
chr7	35321800	35324199	21.86
chr7	35333000	35335399	279.06
chr7	35337000	35343599	25.36
chr7	35347600	35367999	42.94
chr7	35370600	35377399	30.9
chr7	35378800	35383399	11.47
chr7	35384600	35391399	20.92
chr7	35392400	35398399	94.15
chr7	35429600	35432799	12.1
chr7	35446000	35457599	13.34
chr7	35554400	35556799	310.17
chr7	35583600	35596799	310.17
chr7	35600200	35608599	14.53
chr7	35619200	35627999	28.77
chr7	35643400	35647999	310.17
chr7	35663800	35669599	13.63
chr7	35682800	35708599	22.91
chr7	35740600	35748399	11.69
chr7	35753200	35757399	310.17
chr7	35801200	35805399	310.17
chr7	35875000	35884999	17.46
chr7	35901800	35906999	20.18
chr7	35935400	35941199	14.27
chr7	35946000	35949199	8.23
chr7	35985000	35995399	34.71
chr7	36008600	36009399	20.01
chr7	36016600	36026399	12.36
chr7	36031800	36063599	32.05
chr7	36072000	36103399	108.32
chr7	36125200	36137399	55.97
chr7	36147000	36166599	62.36
chr7	36183800	36193599	7.68
chr7	36285400	36290999	11.47
chr7	36306000	36311399	12.74
chr7	36316200	36322799	108.82
chr7	36331000	36335599	11.02
chr7	36344400	36354399	31.89
chr7	36542600	36544399	14.09
chr7	36694200	36699799	310.17
chr7	36704400	36721199	88.64
chr7	36722800	36728399	15.98
chr7	36730000	36751799	30.88
chr7	36768600	36771799	14.92
chr7	36871600	36879799	21.65
chr7	36893000	36900199	25.55
chr7	36926000	36942399	20.94
chr7	36943800	36947799	11.48
chr7	37004000	37011999	63.62
chr7	37167800	37182399	21.47
chr7	37212200	37214999	20.68
chr7	37224800	37228599	15.52
chr7	37253200	37260399	89.71
chr7	37289200	37299599	23.89
chr7	37310400	37315199	26.78
chr7	37320200	37324799	7.62
chr7	37330600	37351599	257.93
chr7	37353800	37365799	87.28
chr7	37369800	37372999	10.68
chr7	37375000	37376799	31.51
chr7	37386600	37389599	13.26
chr7	37392600	37398399	15.35
chr7	37459800	37467599	22.94
chr7	37473400	37480999	16.73
chr7	37505000	37513999	11.48
chr7	37557400	37574799	38.42
chr7	37608600	37611799	11.96
chr7	37623200	37625199	68.51
chr7	37638400	37642999	12.89
chr7	37768600	37773399	310.17
chr7	37840600	37843599	18.02
chr7	37883000	37888799	9.33
chr7	37895000	37920599	64.34
chr7	37928200	37932399	20.57
chr7	38018400	38019999	310.17
chr7	38051600	38062399	259.83
chr7	38084200	38095999	56.88
chr7	38105600	38114599	310.17
chr7	38116600	38132399	65.58
chr7	38148600	38152599	10.52
chr7	38171400	38178399	74.07
chr7	38181800	38198599	70.47
chr7	38205800	38223399	36.17
chr7	38225000	38228599	140.87
chr7	38269000	38272199	225.88
chr7	39449000	39450399	96.58
chr7	39516800	39518799	310.17
chr7	39544000	39545199	309.91
chr7	39551600	39553999	310.17
chr7	40275000	40276799	18.29
chr7	40884000	40885999	12.09
chr7	40898000	40903199	310.17
chr7	41392000	41394399	106.07
chr7	41498800	41500599	95.01
chr7	41598800	41600399	108.88
chr7	41632000	41635399	310.17
chr7	42504400	42505999	141.56
chr7	42642200	42642999	45.86
chr7	42692400	42693799	84.2
chr7	43282000	43283399	11.9
chr7	43308800	43314199	310.17
chr7	43354400	43356799	52.68
chr7	43408200	43415199	41.5
chr7	43427200	43430999	29.45
chr7	43433400	43454799	282.33
chr7	43460600	43469599	65.09
chr7	43471000	43480799	11.49
chr7	43488400	43491199	310.17
chr7	43561800	43565399	141.79
chr7	43579200	43582799	285.14
chr7	43607000	43607799	27.76
chr7	43623200	43625399	14.59
chr7	43656000	43660999	11.58
chr7	43671000	43677599	175.85
chr7	43680400	43691999	19.05
chr7	43712200	43717199	42.43
chr7	43768400	43786599	66.63
chr7	43794000	43800199	104.4
chr7	43811200	43813399	11.11
chr7	43841000	43842399	17.03
chr7	43879600	43885599	20.14
chr7	43891400	43898399	13.23
chr7	43914800	43922799	22.59
chr7	43931200	43939799	14.09
chr7	44245200	44248199	310.17
chr7	44249600	44257399	35.1
chr7	44266800	44269599	14.18
chr7	44301600	44316999	310.17
chr7	44324400	44327999	24.02
chr7	44339800	44349199	34.59
chr7	44350400	44361199	265.69
chr7	44372800	44375799	292.29
chr7	44381800	44386199	75.87
chr7	44390200	44400999	88.63
chr7	44404800	44406999	27.62
chr7	44415400	44422199	17.5
chr7	44424000	44432799	169.17
chr7	44435800	44449599	106.42
chr7	44451400	44453799	12.5
chr7	44459200	44475999	310.17
chr7	44482200	44493599	72.14
chr7	44494600	44497999	310.17
chr7	44499800	44512199	19.94
chr7	44514800	44545399	288.81
chr7	44546800	44554599	310.17
chr7	44585000	44609199	300.33
chr7	44627000	44635799	29.46
chr7	44647800	44650199	11.8
chr7	44660400	44663599	19.14
chr7	44667200	44673799	12.95
chr7	44694000	44703199	18.77
chr7	44741600	44745599	33.32
chr7	44747200	44750799	234.97
chr7	44789000	44793599	15.13
chr7	44812400	44823199	310.17
chr7	44833800	44893799	310.17
chr7	44895000	44919399	310.17
chr7	44924400	44930999	307.71
chr7	44941200	44944399	27.01
chr7	44950400	44968399	116.19
chr7	44969600	44990199	310.17
chr7	44991400	45021999	310.17
chr7	45024400	45031199	17.14
chr7	45040600	45070999	310.17
chr7	45072400	45088999	106.15
chr7	45090400	45107599	310.17
chr7	45110400	45152199	310.17
chr7	45153400	45168999	310.17
chr7	45174600	45177999	14.41
chr7	45179400	45207999	189.23
chr7	45213400	45241599	310.17
chr7	45257200	45274799	20.36
chr7	45276200	45277799	36.38
chr7	45279800	45283199	23.05
chr7	45286200	45289999	17.04
chr7	45302600	45320399	67.25
chr7	45326600	45345199	310.17
chr7	45346400	45358199	11.06
chr7	45361200	45362199	58.57
chr7	45365800	45372399	310.17
chr7	45394000	45396399	310.17
chr7	45405200	45409799	59.31
chr7	45411000	45440999	310.17
chr7	45453400	45467799	310.17
chr7	45475000	45476199	19.97
chr7	45484600	45511199	310.17
chr7	45513400	45535199	310.17
chr7	45537600	45541399	87.66
chr7	45547800	45576599	310.17
chr7	45584600	45590799	60.51
chr7	45595400	45602199	20.29
chr7	45612800	45630799	229.89
chr7	45632000	45651599	310.17
chr7	45653200	45656799	14.15
chr7	45662800	45670599	36.33
chr7	45672800	45696199	310.17
chr7	45698400	45737599	310.17
chr7	45747600	45753799	28.16
chr7	45755000	45760599	54.39
chr7	45764000	45767399	24.53
chr7	45781000	45816399	310.17
chr7	45818200	45820399	12.8
chr7	45823200	45828199	10.04
chr7	45829200	45834599	310.17
chr7	45851400	45877599	310.17
chr7	45880600	45902999	211.49
chr7	45904600	45911399	23.51
chr7	45913000	45924999	310.17
chr7	45934400	45937999	15.29
chr7	45939400	45943199	24.4
chr7	45945400	45951399	34.69
chr7	45972000	45992599	51.65
chr7	45994800	46023199	164.35
chr7	46026600	46050399	278.04
chr7	46053600	46066599	112.56
chr7	46067800	46088599	38.52
chr7	46092800	46148399	245.63
chr7	46171600	46180399	48.57
chr7	46184600	46212599	117.7
chr7	46214000	46223199	11.11
chr7	46224400	46231199	18.53
chr7	46235200	46247199	57.6
chr7	46248400	46257399	38.21
chr7	46258800	46268799	27.86
chr7	46282000	46291799	40.8
chr7	46299800	46307199	18.17
chr7	46313600	46317399	18.35
chr7	46396200	46398399	26.33
chr7	46403400	46444199	75.32
chr7	46476800	46487599	27
chr7	46509000	46513599	11.8
chr7	46529800	46540199	23.12
chr7	46549200	46563799	21.6
chr7	46570600	46573999	18.65
chr7	46576800	46592999	15.11
chr7	46600000	46609599	26.21
chr7	46611600	46626199	21.92
chr7	46632600	46640399	269.96
chr7	46709200	46713999	270.55
chr7	46750200	46764199	18.19
chr7	46794800	46798799	310.17
chr7	46825200	46847599	310.17
chr7	46916200	46921999	310.17
chr7	46955600	46959199	193.43
chr7	46960600	46969199	21.46
chr7	46997600	47000799	14.87
chr7	47007200	47009999	310.17
chr7	47012400	47015999	19.24
chr7	47049000	47060599	310.17
chr7	47070400	47091799	58.28
chr7	47131800	47133399	221.67
chr7	48137000	48138399	241.41
chr7	48749400	48752199	24.83
chr7	48788600	48789799	310.17
chr7	48874600	48882799	310.17
chr7	48886800	48901799	14.18
chr7	48958600	48964599	10.23
chr7	48991200	49008399	19.07
chr7	49019800	49021199	13.02
chr7	49041800	49049399	16.94
chr7	49116600	49121599	14.45
chr7	49133000	49138799	14.56
chr7	49162200	49171399	17
chr7	49173000	49179599	11.18
chr7	49199000	49213399	18.68
chr7	49240200	49254599	310.17
chr7	49255600	49269399	33.44
chr7	49270800	49274599	10.15
chr7	49275800	49286599	19.36
chr7	49291400	49308799	99.61
chr7	49313800	49334799	27.92
chr7	49341000	49345999	17.2
chr7	49350200	49355599	12.86
chr7	49359600	49369399	26.59
chr7	49373800	49381399	8.58
chr7	49382800	49384399	10.04
chr7	49396400	49401599	31.65
chr7	49406800	49421199	17.78
chr7	49432400	49444799	41.23
chr7	49446400	49455199	184.84
chr7	49481200	49488999	35.31
chr7	49494200	49512399	31.14
chr7	49516000	49529799	51.08
chr7	49533200	49536599	25.48
chr7	49544200	49572599	169.73
chr7	49577600	49586199	12.58
chr7	49593800	49610599	36.74
chr7	49758600	49759799	96.94
chr7	49776000	49780399	310.17
chr7	49974600	49978599	118.36
chr7	51510000	51511599	51.58
chr7	51771800	51772999	11.21
chr7	51861000	51862999	310.17
chr7	51877600	51880799	280.64
chr7	51893600	51899399	26.11
chr7	51913000	51914799	12.64
chr7	52005400	52006599	105.13
chr7	54835200	54836599	44.28
chr7	55614400	55615199	13.79
chr7	55792200	55796399	310.17
chr7	55841400	55843599	310.17
chr7	55849800	55856399	8.84
chr7	55961200	55963199	310.17
chr7	56018600	56020199	298.68
chr7	56049400	56052799	310.17
chr7	57386400	57387399	51.78
chr7	57509000	57510199	68.97
chr7	57590200	57592199	262.85
chr7	58216800	58217999	15.74
chr7	58397600	58400199	63.85
chr7	58657600	58659199	310.17
chr7	58732400	58734199	11.63
chr7	58751400	58754799	10.4
chr7	58842600	58845399	12.49
chr7	59227800	59230399	310.17
chr7	60003200	60005199	226.74
chr7	62230600	62232799	42.16
chr7	62348000	62349399	242.79
chr7	62376400	62381199	162.11
chr7	62418400	62420599	310.17
chr7	62461200	62464999	310.17
chr7	63161800	63163999	13.37
chr7	63193400	63194399	14.38
chr7	63211600	63213399	310.17
chr7	63444200	63445599	164.48
chr7	63753200	63759799	103.9
chr7	63815000	63824599	13.59
chr7	63851800	63861399	38.66
chr7	63873400	63879999	17.69
chr7	63886800	63893199	60.28
chr7	63895400	63898599	139.83
chr7	63899600	63920199	99.87
chr7	63924200	63928599	30.08
chr7	63932400	63940599	310.17
chr7	63955200	63960799	37.05
chr7	63962600	63966199	20.96
chr7	63985200	63992799	18.68
chr7	64020000	64027999	26.36
chr7	64032400	64041399	13.22
chr7	64047200	64050799	278.28
chr7	64052200	64059799	62.3
chr7	64153800	64167199	33.03
chr7	64184200	64186199	39.75
chr7	64287000	64288399	310.17
chr7	64348800	64355199	24
chr7	64369000	64374599	83.67
chr7	64390600	64393799	310.17
chr7	64501200	64505399	310.17
chr7	64545200	64555999	18.79
chr7	64559000	64571599	13.77
chr7	64618000	64636399	37.92
chr7	64688400	64690799	11.61
chr7	64694400	64698399	11.98
chr7	64726000	64759799	47.85
chr7	64766800	64781799	15.49
chr7	64836200	64843599	47.87
chr7	64870600	64873799	310.17
chr7	64930200	64935199	13.18
chr7	65155400	65157199	310.17
chr7	65216800	65217999	30.65
chr7	65273000	65279799	15.42
chr7	65281000	65283199	14.45
chr7	65284800	65286399	10.28
chr7	65368600	65372199	310.17
chr7	65391200	65395999	45.52
chr7	65410600	65412399	11.93
chr7	65413600	65426999	83.69
chr7	65465800	65472799	35.65
chr7	65481800	65484399	11.19
chr7	65486000	65486799	16.64
chr7	65527000	65528199	176.03
chr7	65644400	65646399	283.71
chr7	65692600	65694999	310.17
chr7	65700000	65707199	11.64
chr7	65796600	65805999	38.33
chr7	65861400	65863399	310.17
chr7	65869000	65873799	23.91
chr7	65895200	65904199	45.39
chr7	65917800	65922999	10.63
chr7	65924200	65933799	36.69
chr7	65952200	65956799	37.38
chr7	65961000	65963199	14.35
chr7	65966000	65975599	25.31
chr7	65976800	65985399	37.73
chr7	65987000	65994399	21.48
chr7	66026400	66051999	119.76
chr7	66059000	66063399	310.17
chr7	66078200	66086199	298.99
chr7	66108000	66119799	310.17
chr7	66167600	66184399	26.15
chr7	66187200	66189599	17.71
chr7	66193400	66201799	50.64
chr7	66214200	66220399	69.58
chr7	66222600	66235199	204.74
chr7	66243200	66298599	191.51
chr7	66302400	66309399	11.13
chr7	66322800	66326599	10.6
chr7	66387400	66389199	310.17
chr7	66399800	66417199	19.52
chr7	66425200	66428199	78.12
chr7	66438000	66456599	99.44
chr7	66478800	66480999	11
chr7	66503000	66506999	12.48
chr7	66519600	66523399	15.78
chr7	66524800	66532999	21.8
chr7	66649600	66661199	14.04
chr7	66687200	66690799	310.17
chr7	66787800	66790999	29.87
chr7	66838600	66844199	178.85
chr7	66863200	66872599	17.01
chr7	66875600	66880599	16.17
chr7	66888000	66892999	32.43
chr7	66899400	66904399	18.84
chr7	66908600	66914999	21.63
chr7	66932800	66941399	14.5
chr7	66950600	66962599	57.48
chr7	66962800	66982399	101.2
chr7	67024400	67048799	30.41
chr7	67062600	67078399	18.31
chr7	67107000	67113799	34.74
chr7	67122200	67129199	14.48
chr7	67137800	67153999	131.26
chr7	67162200	67168399	11.84
chr7	67207800	67214799	13.23
chr7	67220200	67224399	211.37
chr7	67371600	67375799	310.17
chr7	67423800	67426399	14.98
chr7	67435400	67447599	121.64
chr7	67458600	67507999	234.93
chr7	67560400	67568199	13.94
chr7	67643200	67649399	230.35
chr7	67659800	67670599	32.67
chr7	67673200	67677399	13.8
chr7	67689200	67694799	11.05
chr7	67696000	67711399	41.18
chr7	67713800	67731999	30.94
chr7	67733200	67737799	26.19
chr7	67739200	67742599	13.05
chr7	67758400	67761799	181.92
chr7	67799400	67806999	69.61
chr7	67846800	67852199	167.58
chr7	67908200	67916399	75.59
chr7	67950000	67962599	310.17
chr7	67963800	68004999	76.21
chr7	68006200	68014399	18.83
chr7	68015400	68034599	22.83
chr7	68036600	68044999	6.06
chr7	68057400	68067199	40.64
chr7	68069600	68077199	17.49
chr7	68078600	68098599	65.92
chr7	68114200	68125199	81.35
chr7	68126800	68170799	271.49
chr7	68172600	68196399	20.84
chr7	68197800	68231799	104.67
chr7	68232600	68242399	13.9
chr7	68257600	68259999	10.38
chr7	68262000	68267599	19.11
chr7	68275600	68287599	42.49
chr7	68369200	68379999	16.92
chr7	68469600	68474199	10.08
chr7	68631400	68639399	15.91
chr7	68746400	68749999	310.17
chr7	68915000	68922399	14.86
chr7	68944800	68947199	12.18
chr7	68978000	68984199	10.06
chr7	70065400	70070199	11.59
chr7	70118200	70119199	16.62
chr7	70280000	70282799	48.74
chr7	70287000	70288599	13.91
chr7	70330200	70338399	310.17
chr7	70343000	70370999	310.17
chr7	70409800	70410599	13.24
chr7	70494600	70499799	11.46
chr7	70504200	70508799	33.51
chr7	70512200	70518599	35.72
chr7	70618000	70627999	214.76
chr7	70630800	70644399	20.47
chr7	70696400	70703599	14.73
chr7	70786800	70790799	37.83
chr7	70792200	70797799	11.26
chr7	70812800	70818599	10.01
chr7	70928200	70931799	12.7
chr7	71021000	71026999	71.88
chr7	71187200	71189799	11.31
chr7	71229000	71237599	12.32
chr7	71308400	71314199	11.48
chr7	71378000	71387999	58.16
chr7	71398600	71401599	11.75
chr7	71405600	71415199	34.97
chr7	71469600	71475999	64.93
chr7	71500800	71504399	14.53
chr7	71704000	71706199	310.17
chr7	71907400	71910199	12.01
chr7	71960200	71961599	42.97
chr7	72096200	72099199	11.59
chr7	72306000	72307199	31.56
chr7	72478800	72481999	8.34
chr7	72503200	72509799	21.09
chr7	72539400	72544399	93.55
chr7	72709000	72713799	16.13
chr7	72725000	72729199	16
chr7	72748600	72755399	35.52
chr7	72774600	72775599	10.82
chr7	73035000	73040599	17.12
chr7	73137400	73146599	34.38
chr7	73147800	73157199	16.41
chr7	73160600	73165999	13.01
chr7	73182200	73189199	10.73
chr7	73207400	73209999	27.07
chr7	73301800	73314199	17.25
chr7	73320000	73336799	19.72
chr7	73348200	73350199	10.27
chr7	73372000	73372999	16.56
chr7	73374800	73378199	310.17
chr7	73386200	73429999	310.17
chr7	73519200	73522199	10.38
chr7	73535600	73542199	310.17
chr7	73555800	73560199	310.17
chr7	73582600	73587599	11.72
chr7	73593600	73599599	151.52
chr7	73601000	73609199	126.88
chr7	73612400	73620599	310.17
chr7	73715800	73723199	36.78
chr7	73739400	73741599	310.17
chr7	73771200	73778999	13.73
chr7	73958600	73965599	10.73
chr7	74011400	74015399	310.17
chr7	74071800	74073199	19.55
chr7	74172600	74174599	12.89
chr7	74182200	74183199	18.61
chr7	74314400	74324399	10.4
chr7	74335800	74350199	18.92
chr7	74352000	74356799	27.95
chr7	74457000	74469599	15.72
chr7	74520800	74526199	14
chr7	74549800	74555799	310.17
chr7	75142000	75143999	19.7
chr7	75292400	75297599	14.06
chr7	75308200	75309599	19.87
chr7	75340000	75341599	11.58
chr7	75392400	75399999	17.51
chr7	75455000	75457399	310.17
chr7	75575000	75580199	14.75
chr7	75608600	75612399	13.87
chr7	75638000	75644799	21.98
chr7	75747200	75756399	65.29
chr7	75775800	75783799	149.85
chr7	75785400	75809799	58.72
chr7	75846400	75857399	310.17
chr7	75863800	75876799	29.3
chr7	75983200	75984799	17.72
chr7	76228800	76230399	20.4
chr7	78490400	78492999	10.9
chr7	78575000	78579799	127.12
chr7	78589600	78598799	13.2
chr7	78619600	78624799	13.45
chr7	78782200	78784399	310.17
chr7	78800200	78809399	14.18
chr7	78842200	78847799	310.17
chr7	78881400	78890199	50.64
chr7	78893800	78898999	193.09
chr7	78912200	78920199	44.42
chr7	78921400	78927599	23.99
chr7	78937200	78939599	11.19
chr7	78957400	78966199	31.63
chr7	78969000	78973199	37.41
chr7	78989400	78991199	101.92
chr7	79052600	79053799	75.6
chr7	79088000	79094199	13.42
chr7	79108000	79114999	23.91
chr7	79124800	79149599	310.17
chr7	79169800	79171799	10.41
chr7	79189000	79195399	32.28
chr7	79201000	79205799	9.67
chr7	79266200	79320399	241.93
chr7	79345400	79352799	15.71
chr7	79354000	79366599	75.44
chr7	79386400	79395399	310.17
chr7	79451400	79471399	310.17
chr7	79504600	79509199	40.27
chr7	79515000	79516199	74.12
chr7	79523800	79529799	24.93
chr7	79535200	79536799	24.03
chr7	79572000	79579599	53.95
chr7	79589000	79594199	16.66
chr7	79659200	79662999	310.17
chr7	79698400	79711799	69.49
chr7	79713600	79719199	182.79
chr7	79721000	79723599	153.87
chr7	79742600	79743999	120.98
chr7	79784200	79793799	65.78
chr7	79795000	79805599	61
chr7	79810600	79812999	88.95
chr7	79830400	79851599	161.9
chr7	79857400	79863599	37.88
chr7	79867400	79883399	52.17
chr7	79920000	79921399	266.12
chr7	79926000	79932199	10.11
chr7	79934400	79936199	310.17
chr7	80022600	80029799	310.17
chr7	80031600	80049799	40.26
chr7	80051000	80100999	310.17
chr7	80109200	80117199	310.17
chr7	80138800	80144999	15.73
chr7	80152200	80158599	18.48
chr7	80171000	80172999	13.8
chr7	80184000	80195199	310.17
chr7	80197200	80220999	310.17
chr7	80223400	80234199	204.17
chr7	80245000	80247399	159.7
chr7	80256400	80262599	212
chr7	80268400	80270999	133.22
chr7	80293800	80296799	310.17
chr7	80318600	80344199	310.17
chr7	80350200	80364599	62.95
chr7	80365800	80376599	310.17
chr7	80377800	80384399	73.18
chr7	80385800	80393999	310.17
chr7	80395200	80411199	310.17
chr7	80413200	80467799	272.21
chr7	80533600	80535999	310.17
chr7	80553800	80559999	11.24
chr7	80578800	80618999	66.59
chr7	80620600	80633399	54.82
chr7	80635000	80648199	32.82
chr7	80651800	80658399	14.25
chr7	80664800	80668199	15.83
chr7	80687600	80689599	310.17
chr7	80713600	80718599	10.04
chr7	80720200	80747599	34.28
chr7	80748800	80770799	41.84
chr7	80795400	80804999	310.17
chr7	80859800	80867999	310.17
chr7	80879000	80895599	60.19
chr7	80899800	80908799	174.96
chr7	80945000	80948399	310.17
chr7	80990800	80997999	310.17
chr7	81037000	81039999	11.55
chr7	81055400	81085599	310.17
chr7	81089800	81096399	122.86
chr7	81097600	81107199	45.08
chr7	81109000	81135599	94.94
chr7	81154800	81159599	14.48
chr7	81167800	81170199	14.05
chr7	81195800	81200399	14.39
chr7	81208200	81214599	300.97
chr7	81233800	81236199	10.2
chr7	81318200	81329199	21.91
chr7	81330600	81346999	310.17
chr7	81453000	81455599	127.44
chr7	81487400	81489999	11.53
chr7	81493000	81498599	15.23
chr7	81522200	81524399	295.43
chr7	81570800	81572399	310.17
chr7	81592200	81600399	21.56
chr7	81610600	81618799	33.59
chr7	81650000	81655199	14.28
chr7	81705600	81707799	303.77
chr7	81762000	81763999	310.17
chr7	81788400	81790399	310.17
chr7	81828200	81830399	310.17
chr7	81854600	81875599	180.5
chr7	81933000	81935999	310.17
chr7	81972000	81975199	15.67
chr7	81991000	82000199	310.17
chr7	82009600	82019199	59.58
chr7	82024600	82035999	10.43
chr7	82044800	82050799	40.76
chr7	82052200	82065399	19.54
chr7	82070000	82071399	10.79
chr7	82109000	82110599	23.36
chr7	82173800	82175799	310.17
chr7	82196000	82209399	76.41
chr7	82228400	82249799	52.67
chr7	82260400	82266999	26.2
chr7	82305600	82308799	11.63
chr7	82335000	82337199	91.73
chr7	82419800	82423599	10.39
chr7	82648000	82650199	310.17
chr7	82709800	82736999	251.17
chr7	82742600	82753599	51.29
chr7	82762400	82784199	64.83
chr7	82841600	82843199	10.96
chr7	82852600	82855999	25.87
chr7	82863600	82870599	310.17
chr7	82995000	82995999	12.79
chr7	83031000	83039999	38.67
chr7	83055400	83065199	77.43
chr7	83076800	83081799	12.67
chr7	83082800	83095999	52.53
chr7	83194200	83208799	52.54
chr7	83289800	83291799	11.9
chr7	83442600	83448599	192.61
chr7	83450400	83457399	39.51
chr7	83458800	83464999	46.14
chr7	83472000	83480399	12.39
chr7	83482200	83486999	15.01
chr7	83548000	83551199	11.47
chr7	83631200	83652799	221.61
chr7	83702800	83704799	20.16
chr7	83716600	83718199	10.06
chr7	83720200	83727399	32.95
chr7	83737000	83742399	33.29
chr7	83743600	83746599	41.63
chr7	83768600	83773199	11.11
chr7	83807800	83817799	310.17
chr7	83825400	83830199	10.14
chr7	83844200	83848399	28.18
chr7	83881800	83886599	310.17
chr7	83891400	83894799	310.17
chr7	83948200	83950199	11.61
chr7	84026400	84031199	17.47
chr7	84032600	84038599	12.17
chr7	84085200	84088199	12.21
chr7	84149600	84152999	310.17
chr7	84246400	84254399	30.22
chr7	84357800	84362799	13.5
chr7	84408400	84411199	310.17
chr7	84528600	84529599	56.44
chr7	84603200	84606999	210.37
chr7	84678200	84680399	57.93
chr7	84687800	84690799	310.17
chr7	84749600	84750399	40.73
chr7	84778800	84781199	127.23
chr7	85840000	85840799	11.22
chr7	87246000	87247399	310.17
chr7	88130000	88130999	37.19
chr7	88277200	88278599	170.45
chr7	88429800	88430799	89.02
chr7	89287800	89288399	19.02
chr7	89338000	89339399	310.17
chr7	89401000	89407799	310.17
chr7	89421800	89427799	18.32
chr7	89454800	89458399	10.25
chr7	89516800	89518999	310.17
chr7	89525400	89527599	10.27
chr7	89632400	89634399	111.14
chr7	89699600	89701999	11.79
chr7	89856200	89857799	16.47
chr7	89908200	89910199	7.44
chr7	89939600	89941799	197.59
chr7	89979000	89982399	310.17
chr7	90028800	90031399	16.66
chr7	90059400	90060999	13.59
chr7	90127400	90132599	310.17
chr7	90265200	90267999	17.64
chr7	90302000	90307399	106.08
chr7	90425800	90427599	42.63
chr7	90442000	90445399	310.17
chr7	90456200	90457999	310.17
chr7	90475200	90477199	170.09
chr7	90886400	90887999	21.57
chr7	91090200	91092399	11.5
chr7	91262000	91262999	28.66
chr7	91542600	91543399	14.83
chr7	92180200	92183599	32.88
chr7	92390600	92394799	15.3
chr7	92560400	92563399	310.17
chr7	92636000	92637999	310.17
chr7	92666400	92671599	310.17
chr7	92740000	92744799	310.17
chr7	92773800	92780999	181.03
chr7	92782400	92783599	13.64
chr7	92873600	92878999	310.17
chr7	93037400	93041799	9.51
chr7	93060400	93064599	22.84
chr7	93066200	93069599	9.42
chr7	93079000	93083999	310.17
chr7	93089800	93097799	46.12
chr7	95350000	95351999	26.45
chr7	96149800	96154799	48.4
chr7	96209200	96214399	310.17
chr7	96227800	96231399	12.27
chr7	96383800	96384599	25.83
chr7	96406800	96410799	15.36
chr7	96499600	96568399	199.55
chr7	96574000	96577999	20.98
chr7	96584800	96591599	28.57
chr7	96592800	96598399	15.92
chr7	96599600	96605999	13.51
chr7	96607400	96611599	39.05
chr7	96632000	96637599	23.23
chr7	96641800	96706999	310.17
chr7	96732000	96750799	81.93
chr7	96751800	96761599	50.34
chr7	96763200	96778599	108.62
chr7	96779600	96802599	132.31
chr7	96810400	96833399	27.32
chr7	96834600	96848199	16
chr7	96857400	96874599	26.89
chr7	96888600	96893199	18.97
chr7	96893400	96918399	71.75
chr7	96922400	96923399	23.69
chr7	96950800	96953599	310.17
chr7	96981200	96987999	14.55
chr7	97079200	97083799	310.17
chr7	97309400	97317599	24.15
chr7	97319200	97327799	80.37
chr7	97328800	97336599	310.17
chr7	97343200	97352999	13.9
chr7	97370200	97372599	310.17
chr7	97398400	97401199	310.17
chr7	97415400	97427599	16.75
chr7	97451800	97458199	101.13
chr7	97480400	97483599	61.63
chr7	97578400	97581799	310.17
chr7	97588800	97593799	17.32
chr7	97695800	97697799	310.17
chr7	97737200	97738799	310.17
chr7	97744200	97749599	16.79
chr7	97788000	97790399	310.17
chr7	97842600	97844999	90.67
chr7	98049000	98059399	20.5
chr7	98062000	98086399	167.86
chr7	98102400	98112999	70.19
chr7	98114800	98133399	84.24
chr7	98135200	98166999	310.17
chr7	98168200	98180399	299.89
chr7	98193400	98194799	23.92
chr7	98308400	98310199	310.17
chr7	98340000	98347199	26.19
chr7	98347600	98362999	310.17
chr7	98377400	98383999	10.78
chr7	98385200	98395399	11.28
chr7	98402400	98407199	16.19
chr7	98413200	98424799	47.49
chr7	98447800	98460199	35.39
chr7	98461400	98464799	13.62
chr7	98466000	98513399	310.17
chr7	98517800	98525599	29.32
chr7	98529200	98539599	73.73
chr7	98539800	98545599	59.37
chr7	98547200	98568599	52.93
chr7	98570000	98576999	174.23
chr7	98654600	98657999	310.17
chr7	98665400	98672999	25.64
chr7	98698200	98705799	310.17
chr7	98727600	98730399	18.51
chr7	98733200	98738399	11.86
chr7	98739800	98779199	59.72
chr7	98783200	98785599	56.5
chr7	98793200	98825199	310.17
chr7	98834200	98898399	289.7
chr7	98902600	98906799	11.17
chr7	98917400	98930999	24
chr7	98935200	98937599	33.09
chr7	98953600	98960599	18.9
chr7	98985600	98987399	21.9
chr7	99027000	99029399	11.49
chr7	99063600	99066399	13.54
chr7	99096800	99111199	38.97
chr7	99119400	99133999	83.31
chr7	99139200	99150199	310.17
chr7	99151600	99184199	310.17
chr7	99213400	99240799	310.17
chr7	99248800	99256199	33.35
chr7	99266200	99269799	92.56
chr7	99290200	99291999	11.68
chr7	99300200	99310199	46.88
chr7	99311600	99337199	60.97
chr7	99339200	99372599	310.17
chr7	99376800	99415799	310.17
chr7	99417600	99463999	310.17
chr7	99465000	99476599	310.17
chr7	99479200	99484199	310.17
chr7	99527800	99575399	310.17
chr7	99577600	99610399	117.76
chr7	99624200	99627599	86.49
chr7	99658800	99675599	52.52
chr7	99688600	99693199	12.41
chr7	99697200	99714199	72.53
chr7	99716800	99720399	13.69
chr7	99785200	99791599	10.66
chr7	99827600	99828999	85.23
chr7	99856000	99859599	310.17
chr7	99910800	99921399	44.46
chr7	99964800	99969599	39.4
chr7	99978800	99982199	310.17
chr7	100005200	100006799	103.31
chr7	100009800	100038199	53.66
chr7	100039000	100049999	110.98
chr7	100115000	100122599	310.17
chr7	100158200	100160599	310.17
chr7	100176000	100179999	11.8
chr7	100227000	100228599	310.17
chr7	100285000	100286199	228.3
chr7	100287800	100289999	48.56
chr7	100307600	100313399	12.28
chr7	100369000	100373399	310.17
chr7	100454400	100476799	82.81
chr7	100478200	100490399	36.81
chr7	100492400	100508799	310.17
chr7	100536200	100537999	134.33
chr7	100553000	100555999	10.83
chr7	100582200	100583599	246.42
chr7	100590000	100591799	157.76
chr7	100607000	100609199	310.17
chr7	100643000	100659599	42.25
chr7	100661400	100664599	17.02
chr7	100703600	100708199	310.17
chr7	100720400	100723799	23.62
chr7	100833200	100842599	19.84
chr7	100843800	100898199	310.17
chr7	100901800	100934999	310.17
chr7	100937400	100953999	51.52
chr7	100960600	100971399	34.15
chr7	100972200	100975799	29.68
chr7	100977600	100979999	10.38
chr7	100982400	100991399	83.39
chr7	100992800	101007999	36.59
chr7	101010200	101015199	62.91
chr7	101047800	101053799	19.05
chr7	101061400	101063399	17.15
chr7	101069000	101075199	16.87
chr7	101091800	101096799	12.21
chr7	101106800	101110399	310.17
chr7	101166600	101167599	14.95
chr7	101287400	101298199	48.45
chr7	101299000	101303799	198.91
chr7	101310000	101364599	309.22
chr7	101366200	101367399	20.76
chr7	101371800	101421999	310.17
chr7	101449800	101467599	110.73
chr7	101469600	101491199	35.53
chr7	101493800	101505199	24.41
chr7	101506800	101515599	41.41
chr7	101663400	101669599	73.74
chr7	101670800	101684999	40.2
chr7	101720400	101728199	13.5
chr7	101735000	101742199	11.53
chr7	101743800	101748999	23.99
chr7	101756800	101776599	12.88
chr7	101817000	101818799	50.48
chr7	101820000	101829399	310.17
chr7	101830800	101842199	310.17
chr7	101893600	101913399	310.17
chr7	101933200	101939199	253.93
chr7	101968200	101975599	310.17
chr7	101997400	102003599	73.2
chr7	102009000	102024399	15.76
chr7	102064400	102066999	310.17
chr7	102079000	102118599	290.72
chr7	102209200	102211199	310.17
chr7	102221800	102227599	191.19
chr7	102229800	102231999	12.8
chr7	102234200	102252999	310.17
chr7	102266600	102268999	310.17
chr7	102441000	102443799	310.17
chr7	102512600	102517199	184.17
chr7	102564200	102565799	64.3
chr7	102685800	102687599	205.83
chr7	104218600	104220199	163.83
chr7	104244400	104245199	31.1
chr7	105383800	105385599	10.38
chr7	105399000	105401199	310.17
chr7	105424600	105426399	36.15
chr7	105480400	105482799	289.08
chr7	105547800	105550999	11.87
chr7	105553400	105560199	143.02
chr7	105564600	105571199	29.47
chr7	105580200	105582199	310.17
chr7	105609000	105623799	38.54
chr7	105632200	105642599	310.17
chr7	105650400	105652199	28.66
chr7	105733000	105745199	310.17
chr7	105749400	105759199	49.09
chr7	105760800	105788799	310.17
chr7	105808200	105812199	310.17
chr7	107209200	107210799	15.86
chr7	107370200	107371799	310.17
chr7	107563200	107569399	113.26
chr7	107592800	107595799	174.28
chr7	107656600	107669199	310.17
chr7	107680400	107683599	10.01
chr7	107685400	107697999	301.8
chr7	107702400	107715799	83.84
chr7	107727200	107731599	14.59
chr7	107742800	107753599	8.25
chr7	107755600	107758399	40.42
chr7	108796200	108799199	57.99
chr7	108933800	108936799	310.17
chr7	108948800	108951799	174.77
chr7	109010400	109011599	284.65
chr7	109013000	109030999	48.96
chr7	109082800	109083599	104.66
chr7	109136200	109147599	54.03
chr7	109148800	109167399	32.18
chr7	109168800	109181199	310.17
chr7	109185200	109209399	310.17
chr7	109216400	109222599	21.54
chr7	109295000	109296599	11.44
chr7	109438400	109440799	194.5
chr7	109451800	109458599	16.15
chr7	109467200	109481199	9.49
chr7	109482800	109486399	20.29
chr7	109517000	109550399	310.17
chr7	109555600	109557799	38.74
chr7	109559400	109572999	9.71
chr7	109574400	109582799	18.24
chr7	109587000	109590799	29.23
chr7	109612200	109618999	167.96
chr7	109668600	109674599	310.17
chr7	109702800	109705999	310.17
chr7	109715800	109718199	12
chr7	109751400	109754799	310.17
chr7	109781000	109783799	36.9
chr7	109849000	109854799	14.41
chr7	109863200	109869799	115.26
chr7	109958200	109961799	310.17
chr7	109984600	109987599	233.93
chr7	110017600	110019799	310.17
chr7	110059600	110064799	310.17
chr7	110106600	110110599	28.61
chr7	110120600	110125199	310.17
chr7	110162400	110165399	260.56
chr7	110192400	110194999	10.18
chr7	110221200	110222999	310.17
chr7	110256200	110262599	11.39
chr7	110267800	110315999	310.17
chr7	110556000	110559399	18.02
chr7	110583400	110584599	11.7
chr7	110613200	110616199	310.17
chr7	110625200	110632799	111.17
chr7	110687200	110693399	39.88
chr7	110728000	110734399	41.93
chr7	110738200	110746199	11.95
chr7	110750200	110758799	25.33
chr7	110767800	110769599	187.21
chr7	110772800	110782399	19.18
chr7	110784000	110813399	49.32
chr7	110843400	110844599	310.17
chr7	110874800	110882199	7.67
chr7	110918800	110926799	30.11
chr7	110941200	110944199	17.59
chr7	110945400	110958999	23.17
chr7	110979400	110986399	36.35
chr7	110988200	110992399	12.8
chr7	111021800	111026599	8.47
chr7	111027800	111030199	310.17
chr7	111051800	111059999	11.39
chr7	111080200	111084199	310.17
chr7	111121400	111123599	310.17
chr7	111153800	111159999	60.27
chr7	111179400	111186599	25.09
chr7	111280200	111286399	11.92
chr7	111374400	111375199	12.11
chr7	111616000	111619799	9.01
chr7	111661600	111664399	10.71
chr7	111716400	111722799	20.16
chr7	111735200	111744799	54.39
chr7	111757200	111764399	10.5
chr7	111777000	111780599	93.2
chr7	112022600	112026799	310.17
chr7	112114400	112137199	160.57
chr7	112138400	112155399	18.42
chr7	112156600	112163199	154.84
chr7	112169800	112174999	12.08
chr7	112179200	112182199	12.6
chr7	112183600	112189199	18.6
chr7	112199800	112214399	36.08
chr7	112224800	112239799	48.19
chr7	112240800	112249999	10.11
chr7	112265000	112290799	37.6
chr7	112293200	112300799	30.83
chr7	112326800	112339999	16.32
chr7	112349200	112355999	41.32
chr7	112374000	112382399	35.86
chr7	112385400	112398399	40.33
chr7	112426400	112429199	310.17
chr7	112449800	112455199	16.27
chr7	112462000	112474799	134.94
chr7	112478800	112485599	67
chr7	112494200	112513799	83.25
chr7	112567200	112584399	17.78
chr7	112594800	112597599	12.36
chr7	112659200	112664999	20.42
chr7	112677800	112681999	310.17
chr7	112683400	112701199	86.49
chr7	112704800	112734199	168.29
chr7	112739000	112782799	125.11
chr7	112784000	112811599	126.25
chr7	112813200	112842399	70.33
chr7	112846200	112862999	27.81
chr7	112864200	112870799	26.28
chr7	112872000	112878999	20.31
chr7	112880400	112888999	66.24
chr7	112891000	112892999	11.48
chr7	112899800	112909599	14.53
chr7	112916400	112919199	10.65
chr7	112953400	112955799	158.56
chr7	112982600	112986199	25.37
chr7	113036600	113042199	12.38
chr7	113059000	113060999	18.25
chr7	113143800	113155199	33.04
chr7	113206400	113208799	310.17
chr7	113240600	113256399	22.18
chr7	113257600	113265799	26.7
chr7	113293000	113300799	64.88
chr7	113318200	113319999	11.35
chr7	113368600	113370399	310.17
chr7	113512800	113514799	310.17
chr7	113667600	113668999	10.03
chr7	113672200	113675599	13.75
chr7	113690000	113701199	17.3
chr7	113738000	113749999	28.76
chr7	113765600	113770199	310.17
chr7	113854400	113856599	11.9
chr7	113974200	113976599	10.18
chr7	114060000	114074599	76.08
chr7	114086400	114091599	19.26
chr7	114114000	114118599	310.17
chr7	114171200	114173199	55.14
chr7	114253800	114255399	310.17
chr7	114274600	114277199	310.17
chr7	114290400	114293199	11.03
chr7	114414400	114417399	310.17
chr7	114562400	114563399	275.62
chr7	114745000	114749799	70.6
chr7	114831000	114832199	14.87
chr7	115216400	115222399	54.12
chr7	115318000	115324599	12.41
chr7	115408200	115412799	10.81
chr7	115414000	115417599	8.5
chr7	115420800	115427199	10.58
chr7	115446400	115456599	107.45
chr7	115498400	115504199	41.54
chr7	115563000	115569599	20.47
chr7	115596400	115600399	17.34
chr7	115623600	115629999	23.02
chr7	115643200	115649399	36.44
chr7	115821600	115831399	20.86
chr7	116029600	116035199	310.17
chr7	116036600	116040999	77.62
chr7	116092200	116094199	310.17
chr7	116114800	116149199	107.09
chr7	116150600	116160199	37.79
chr7	116161600	116168599	29.23
chr7	116170400	116177399	14.95
chr7	116179000	116204799	48.91
chr7	116206600	116216199	32.9
chr7	116219000	116231599	14.9
chr7	116232800	116238399	140.53
chr7	116243400	116248999	14.7
chr7	116251800	116266199	25.88
chr7	116267800	116271799	43.66
chr7	116273600	116304399	146.43
chr7	116305800	116311399	310.17
chr7	116331600	116334999	310.17
chr7	116441600	116445399	310.17
chr7	116502200	116505199	310.17
chr7	116651400	116654799	22
chr7	116897000	116901199	16.37
chr7	116902000	116903999	10.14
chr7	117135600	117141999	15.03
chr7	117254600	117267599	14.18
chr7	117377800	117384799	310.17
chr7	117432600	117442999	30.95
chr7	117461600	117468799	13.36
chr7	117469600	117477399	11.41
chr7	117482600	117497799	15.27
chr7	117501600	117526999	25.84
chr7	117532000	117545599	32.15
chr7	117550600	117553999	17.04
chr7	117555800	117559599	11.61
chr7	117667200	117672799	15.68
chr7	117752200	117754199	10.1
chr7	118102800	118104799	12.63
chr7	118111000	118118399	310.17
chr7	118126400	118130999	310.17
chr7	118242000	118244599	310.17
chr7	118252400	118254799	31.57
chr7	118299400	118302999	11.01
chr7	118361600	118371599	56.31
chr7	118393000	118407199	41.48
chr7	118447000	118449799	188.42
chr7	118488400	118495599	310.17
chr7	118513600	118520199	11.42
chr7	118522200	118534599	310.17
chr7	118536400	118552799	13.64
chr7	118572800	118579399	55.09
chr7	118580400	118587199	186.86
chr7	118588400	118600399	61.21
chr7	118685200	118693399	21.27
chr7	118703400	118706799	310.17
chr7	118712200	118714399	200.76
chr7	118739400	118743999	106.82
chr7	118752200	118784399	45.79
chr7	118806800	118810399	12.34
chr7	118816800	118822399	12.72
chr7	118823600	118834999	19.05
chr7	118846400	118856599	310.17
chr7	118875000	118892599	13.32
chr7	118940200	118944599	15.37
chr7	118964600	118998199	310.17
chr7	119021800	119027399	11.32
chr7	119184000	119185999	37.6
chr7	119719800	119721599	310.17
chr7	119744200	119744799	14.36
chr7	119792800	119795599	310.17
chr7	119859200	119866199	54.85
chr7	119893600	119896999	310.17
chr7	120102000	120103599	162.02
chr7	120123400	120131599	69.6
chr7	120157400	120159399	10.27
chr7	120190200	120193199	10.39
chr7	120201000	120202399	19.06
chr7	120504000	120505399	98.71
chr7	120597400	120598399	50.36
chr7	120633000	120636199	310.17
chr7	120675000	120682799	310.17
chr7	120819200	120828199	10.06
chr7	120829400	120831799	58.52
chr7	120834000	120854199	310.17
chr7	120860200	120883199	110.96
chr7	120884400	120908799	25.58
chr7	120912800	120928599	310.17
chr7	120929800	120944199	22.66
chr7	120980000	120983599	310.17
chr7	121033600	121038399	310.17
chr7	121082400	121090199	15.1
chr7	121264600	121266199	12.07
chr7	121532200	121532999	15.21
chr7	121548600	121551599	10.23
chr7	121578800	121581999	21.42
chr7	121706000	121707999	310.17
chr7	121848400	121850799	18.61
chr7	121864800	121865799	15.32
chr7	121869200	121874999	10.23
chr7	121876200	121878799	14.45
chr7	121906800	121941999	77.8
chr7	121953200	121956999	44.73
chr7	121977000	121982399	228.4
chr7	121997000	122000799	15.8
chr7	122005400	122021599	310.17
chr7	122023600	122025399	12.56
chr7	122044200	122048599	11.4
chr7	122065800	122069199	310.17
chr7	122100800	122102399	310.17
chr7	122129800	122134199	310.17
chr7	122155000	122164999	310.17
chr7	122167400	122174599	28.98
chr7	122181200	122186399	11.39
chr7	122219000	122222199	13.62
chr7	122288600	122293599	115.02
chr7	122383800	122390799	19.72
chr7	122402000	122408799	59.64
chr7	122969000	122973799	310.17
chr7	123029800	123035599	58.31
chr7	123081400	123086199	31.51
chr7	123092800	123102399	194.99
chr7	123123200	123125399	310.17
chr7	123212200	123215999	46.48
chr7	123217400	123220999	29.1
chr7	123272000	123278799	10.24
chr7	123285200	123292599	20.88
chr7	123319400	123344599	34.94
chr7	123349200	123350199	10.55
chr7	123363000	123371599	310.17
chr7	123377600	123379599	124.68
chr7	123498600	123501399	310.17
chr7	123982000	123984199	196.45
chr7	123998600	124002399	11.12
chr7	124329000	124330799	11.9
chr7	124600400	124602599	12.35
chr7	125149800	125153199	10.68
chr7	125335800	125342599	20.54
chr7	125390200	125395399	213.35
chr7	125434600	125437799	11.13
chr7	125443000	125447799	310.17
chr7	125448200	125458399	51.68
chr7	125459800	125462599	12.3
chr7	125464800	125478999	68.49
chr7	125481800	125492799	239.08
chr7	125549800	125589199	212.66
chr7	125597200	125608199	19.43
chr7	125620200	125633799	44.25
chr7	125635000	125652599	61.56
chr7	125701200	125709599	310.17
chr7	125749000	125769799	43.58
chr7	125772600	125774999	16.03
chr7	125783800	125787799	14.92
chr7	125789600	125799199	16.09
chr7	125811000	125820399	13.16
chr7	125826600	125834399	39.28
chr7	125835600	125901999	305.03
chr7	125917800	125938999	20.51
chr7	125946000	125961599	30.21
chr7	125966400	125976999	29.74
chr7	125978400	125994799	26.84
chr7	125999200	126023799	106.46
chr7	126025600	126062599	99.49
chr7	126064200	126069999	10.06
chr7	126073000	126088199	80.88
chr7	126089600	126104999	19.38
chr7	126197000	126201199	310.17
chr7	126243000	126251999	12.55
chr7	126259800	126296999	310.17
chr7	126344200	126345999	11.58
chr7	126355000	126364999	40.74
chr7	126367800	126378399	260.58
chr7	126395600	126398799	253.65
chr7	126427400	126430399	310.17
chr7	126432800	126450999	119.08
chr7	126454600	126476599	310.17
chr7	126482200	126484599	45.52
chr7	126486600	126489599	245.06
chr7	126491800	126497799	28.25
chr7	126501200	126510999	310.17
chr7	126527400	126528599	20.76
chr7	126535600	126537199	33.36
chr7	126564400	126570199	310.17
chr7	126572000	126573399	13.2
chr7	126574800	126591199	173.11
chr7	126592400	126598199	11.47
chr7	126599400	126602399	20.43
chr7	126621200	126626399	13.03
chr7	126648800	126651199	283.2
chr7	126682600	126705399	310.17
chr7	126754600	126805599	310.17
chr7	126806400	126814999	310.17
chr7	126816200	126824599	19.02
chr7	126826400	126834199	10.16
chr7	126847000	126876399	310.17
chr7	126879400	126887199	310.17
chr7	126888600	126891599	14.84
chr7	126896800	126899199	193.75
chr7	126921000	126934199	310.17
chr7	126944400	126954199	12.47
chr7	126965600	126968199	27.06
chr7	126969600	126990599	310.17
chr7	126992200	126996399	33.43
chr7	126998000	127003199	12.96
chr7	127005800	127035999	310.17
chr7	127039800	127043399	310.17
chr7	127089000	127096999	106.56
chr7	127100800	127123799	114.71
chr7	127128800	127138399	14.89
chr7	127186000	127200999	310.17
chr7	127203000	127219599	310.17
chr7	127229400	127237599	310.17
chr7	127242600	127261999	310.17
chr7	127270000	127280399	310.17
chr7	127296000	127297999	23.62
chr7	127299400	127312599	20.36
chr7	127317400	127330999	16.46
chr7	127341200	127351199	310.17
chr7	127361400	127364199	83.14
chr7	127374800	127376399	112.68
chr7	127386600	127387399	93.63
chr7	127390400	127394599	225.78
chr7	127405800	127407199	175.09
chr7	127418800	127423599	310.17
chr7	127443800	127445199	26.27
chr7	127446800	127450399	310.17
chr7	127469800	127481199	310.17
chr7	127482600	127491399	51.18
chr7	127511000	127514199	310.17
chr7	127571400	127578199	310.17
chr7	127582000	127593799	161.11
chr7	127595600	127616799	310.17
chr7	127636800	127637799	60.43
chr7	127649000	127652799	27.64
chr7	127656400	127675799	15.65
chr7	127677800	127691999	109.43
chr7	127699000	127719799	310.17
chr7	127723000	127727799	17.32
chr7	127743800	127771999	310.17
chr7	127773600	127778799	310.17
chr7	127783800	127788799	16.06
chr7	127790000	127812599	110.02
chr7	127813800	127827799	310.17
chr7	127840800	127854599	310.17
chr7	127865800	127869999	16.48
chr7	127871800	127892199	310.17
chr7	127893000	127897399	79.01
chr7	127903000	127908999	260.52
chr7	127910400	127913399	310.17
chr7	127919000	127936999	310.17
chr7	127965200	127969399	310.17
chr7	127990000	127994399	26.05
chr7	128003000	128012799	80.23
chr7	128127200	128135799	10.04
chr7	128180200	128183999	12.19
chr7	128236200	128249599	310.17
chr7	128251800	128253599	76.14
chr7	128265400	128273999	26.2
chr7	128282600	128291599	69.22
chr7	128297000	128298799	310.17
chr7	128316800	128325999	11.05
chr7	128363000	128384799	26.42
chr7	128388200	128394799	35.66
chr7	128400600	128405199	16.22
chr7	128417200	128419399	310.17
chr7	128459800	128463999	310.17
chr7	128522800	128524999	310.17
chr7	128526800	128555999	53.91
chr7	128563600	128568199	6.48
chr7	128587600	128594399	57.46
chr7	128610000	128612399	310.17
chr7	128671000	128673599	12.8
chr7	128687800	128688599	21.21
chr7	128738600	128740999	310.17
chr7	128744200	128750399	201.33
chr7	129255600	129257799	157.4
chr7	129591200	129592799	310.17
chr7	129630200	129641399	12.77
chr7	129646600	129657799	29.46
chr7	129658800	129694399	152.68
chr7	129696400	129697599	11.22
chr7	129741200	129748199	17.91
chr7	129755800	129761799	14.27
chr7	129763000	129776599	24
chr7	129960800	129977399	22.12
chr7	129980000	129991799	10.79
chr7	129997600	130020999	74.67
chr7	130039400	130053199	28.64
chr7	130057400	130068399	19.95
chr7	130073000	130077999	43.98
chr7	130104800	130109399	10.15
chr7	130116400	130122999	27.51
chr7	130127400	130131999	15.78
chr7	130140200	130149199	22.94
chr7	130152000	130179599	32.84
chr7	130180600	130202199	32.22
chr7	130205000	130216199	21.63
chr7	130240200	130254799	45.75
chr7	130256400	130293199	310.17
chr7	130295600	130305399	25.42
chr7	130312000	130342199	38.94
chr7	130365200	130371199	24.33
chr7	130376600	130388199	8.19
chr7	130401400	130402199	23.07
chr7	130422400	130431399	52.79
chr7	130518400	130524399	310.17
chr7	130544000	130555399	310.17
chr7	130621400	130627599	18.19
chr7	130631600	130659399	310.17
chr7	130661800	130683599	145.3
chr7	130686200	130729999	310.17
chr7	130737600	130763199	96.96
chr7	130785800	130797999	40.42
chr7	130799400	130801199	14.85
chr7	130823800	130840199	44.58
chr7	130854400	130862599	10.58
chr7	130865400	130866799	310.17
chr7	130935400	130937599	81.54
chr7	130946000	130953999	22.17
chr7	130958400	130970199	45.99
chr7	130971800	130991999	70.1
chr7	131024200	131029399	10.73
chr7	131170800	131172399	16
chr7	131361200	131363799	310.17
chr7	131370800	131373599	310.17
chr7	131408600	131413399	310.17
chr7	131541600	131544799	148.59
chr7	131552400	131557599	75.99
chr7	131560000	131562599	310.17
chr7	131597600	131600399	22.23
chr7	131752200	131757399	11.74
chr7	131773800	131780399	29.01
chr7	131805000	131814399	27.57
chr7	131844000	131848999	17.25
chr7	132153600	132157999	74.71
chr7	132195600	132216399	18.75
chr7	132223200	132254599	97.99
chr7	132255800	132272399	12.12
chr7	132277400	132318799	310.17
chr7	132328200	132347799	26
chr7	132371800	132394399	16.78
chr7	132549000	132552399	26.96
chr7	132575400	132577399	310.17
chr7	132596600	132601199	84.23
chr7	132610000	132611999	80.51
chr7	132613600	132625599	31.44
chr7	132627000	132694599	286.57
chr7	132696600	132707999	89.95
chr7	132709200	132743599	310.17
chr7	132745400	132769999	41.02
chr7	132771400	132816199	310.17
chr7	132851400	132854599	310.17
chr7	132858600	132859999	310.17
chr7	132930200	132932599	310.17
chr7	132993000	133022799	163.75
chr7	133024000	133055399	197.83
chr7	133056600	133106599	39.52
chr7	133108200	133125799	310.17
chr7	133173800	133179399	10.77
chr7	133192800	133203599	15.13
chr7	133312400	133325199	25.28
chr7	133381800	133387399	10.92
chr7	133449000	133462799	39.93
chr7	133479000	133496399	53.94
chr7	133633000	133639199	310.17
chr7	133675400	133684799	16.62
chr7	133686800	133693199	10.96
chr7	133694800	133702799	18.39
chr7	133708400	133712799	310.17
chr7	133729200	133735199	10.41
chr7	133736600	133744999	17.88
chr7	133746600	133749199	10.21
chr7	133758600	133766199	27.12
chr7	133776000	133778399	305.47
chr7	133828000	133832399	12.64
chr7	133876600	133883399	11.87
chr7	134012200	134016399	9.91
chr7	134023200	134027999	8.15
chr7	134029000	134033399	10.75
chr7	134088200	134091999	11.14
chr7	134110400	134117999	13.65
chr7	134222800	134234599	310.17
chr7	134664600	134685399	310.17
chr7	134690000	134710999	57.07
chr7	134830200	134837799	25.09
chr7	134839000	134841999	11.34
chr7	134909400	134918999	23.54
chr7	134936600	134940999	293.77
chr7	134942400	134945799	14.45
chr7	135120600	135122799	13.51
chr7	135125000	135128399	11.3
chr7	135129600	135132799	20.46
chr7	135410200	135412799	23.81
chr7	135463400	135469399	18
chr7	135475200	135477799	24.42
chr7	135479200	135486799	16.52
chr7	135520600	135524199	10.63
chr7	135534800	135539599	98.95
chr7	135586400	135599399	49.03
chr7	135608600	135613999	10.42
chr7	135648800	135662999	32.32
chr7	135664200	135672599	23.29
chr7	135713200	135726599	310.17
chr7	135765600	135776999	12.8
chr7	135800800	135806399	15.38
chr7	135807600	135818599	19.33
chr7	135835200	135838199	19.77
chr7	135852200	135856599	19.27
chr7	135857800	135873999	69.07
chr7	135880000	135881199	12.49
chr7	135886200	135892199	62.4
chr7	135898800	135904599	26.29
chr7	135961200	135967999	10.37
chr7	135993400	136008999	11.84
chr7	136022000	136029999	12.64
chr7	136046000	136047799	41.17
chr7	136057200	136074399	123.98
chr7	136147200	136155199	15.6
chr7	136209400	136230399	190.64
chr7	136293400	136294199	10.27
chr7	136331000	136354999	11.48
chr7	136402400	136410399	8.51
chr7	136478000	136486599	8.6
chr7	136494400	136499599	23.47
chr7	136500800	136507999	55.32
chr7	136578000	136584799	9.07
chr7	136790000	136792599	23.07
chr7	136892200	136895999	137.55
chr7	136922800	136927599	11.87
chr7	136933000	136955399	32.14
chr7	137079000	137089199	10.05
chr7	137125000	137134399	13.47
chr7	137170200	137173599	12.28
chr7	137196200	137202199	20.68
chr7	137218200	137232199	28.33
chr7	137251000	137257599	19.92
chr7	137265000	137274599	166.05
chr7	137285800	137304799	69
chr7	137308600	137323399	310.17
chr7	137409600	137411799	310.17
chr7	137437000	137439199	310.17
chr7	137488400	137492799	16.19
chr7	137494600	137500399	10.53
chr7	137615400	137623399	22.24
chr7	137683200	137684199	12.91
chr7	137749400	137752599	9.76
chr7	138397200	138399399	57.29
chr7	138810800	138818399	15.06
chr7	138822400	138848199	310.17
chr7	138903800	138911599	310.17
chr7	138919000	138920199	71.34
chr7	138940200	138941399	51.08
chr7	138985200	138990599	17.94
chr7	139002400	139031999	59.85
chr7	139074000	139079599	28.23
chr7	139084800	139087799	310.17
chr7	139089800	139108799	36.4
chr7	139118400	139156599	95.03
chr7	139187600	139190799	150.72
chr7	139207000	139242799	310.17
chr7	139245200	139287199	310.17
chr7	139288400	139314599	99.77
chr7	139317600	139321199	14.36
chr7	139357200	139373599	310.17
chr7	139384200	139402199	310.17
chr7	139404800	139420399	33.38
chr7	139433000	139447799	36.74
chr7	139449000	139470399	31.65
chr7	139549400	139552599	11.85
chr7	139580400	139582999	39.85
chr7	139610800	139622199	25.67
chr7	139646200	139667999	12.56
chr7	139679800	139690999	41.88
chr7	139726600	139731999	28.74
chr7	139872800	139882199	14.17
chr7	139893000	139896199	27.95
chr7	139908200	139912199	13.42
chr7	139917400	139924999	18.61
chr7	139943600	139944999	40.67
chr7	139949200	139953199	53.03
chr7	139954600	139966199	14.37
chr7	139968200	139980199	108.91
chr7	139982000	139994599	20.81
chr7	140031000	140037599	310.17
chr7	140047600	140049799	18.24
chr7	140057200	140062399	310.17
chr7	140069200	140074199	48.22
chr7	140093000	140103199	36.97
chr7	140114400	140117399	310.17
chr7	140124800	140128399	310.17
chr7	140133800	140140399	310.17
chr7	140149600	140155599	41.29
chr7	140218200	140224999	10.88
chr7	140787400	140788199	12.69
chr7	140821400	140822599	85.09
chr7	140834200	140837199	26.54
chr7	140844600	140869999	310.17
chr7	140873000	140883599	310.17
chr7	140897400	140904799	34.02
chr7	140906200	140909599	25.46
chr7	140921800	140923399	25.65
chr7	140935800	140960399	310.17
chr7	140966400	140975599	68.24
chr7	140985800	140991399	25.47
chr7	141006400	141021599	83.37
chr7	141024600	141027199	13.73
chr7	141040000	141045399	10.04
chr7	141046600	141049599	65.62
chr7	141051200	141053399	13.56
chr7	141060000	141072999	310.17
chr7	141075800	141084399	68.03
chr7	141087000	141104799	76.36
chr7	141121000	141126599	184.91
chr7	141128400	141156799	275.46
chr7	141159800	141173999	310.17
chr7	141184400	141200599	310.17
chr7	141203000	141224399	310.17
chr7	141227200	141232599	310.17
chr7	141256400	141266799	56.21
chr7	141268600	141283999	166.43
chr7	141290600	141311999	164.3
chr7	141320800	141329199	310.17
chr7	141331200	141344199	73.35
chr7	141353600	141358199	20.19
chr7	141359600	141366399	12.74
chr7	141391000	141394399	147.23
chr7	141399800	141403799	10.62
chr7	141408600	141414999	209.79
chr7	141423800	141445199	310.17
chr7	141446600	141450999	310.17
chr7	141452200	141502399	310.17
chr7	141505800	141531199	78.17
chr7	141538400	141541399	173.02
chr7	141558000	141577799	310.17
chr7	141580000	141592799	13.63
chr7	141608000	141616799	31.09
chr7	141618800	141627199	18.39
chr7	141640800	141662799	116.97
chr7	141671200	141676199	13.36
chr7	141684600	141701399	34.33
chr7	141768200	141774599	10.38
chr7	141811000	141826399	26.37
chr7	141834000	141850999	29.8
chr7	141863800	141878599	16.34
chr7	141900800	141903199	310.17
chr7	141948800	141951399	267.34
chr7	141977800	142010999	85.08
chr7	142024000	142028199	16.28
chr7	142055600	142061999	310.17
chr7	142079600	142097999	158.63
chr7	142222400	142225199	11.39
chr7	142282200	142285799	310.17
chr7	142293000	142295799	21.47
chr7	142312200	142337399	187.65
chr7	142348000	142349799	12.13
chr7	142354200	142361599	58.88
chr7	142367600	142402599	306.27
chr7	142418600	142449799	310.17
chr7	142452600	142466199	161.18
chr7	142470000	142583599	310.17
chr7	142585000	142614399	310.17
chr7	142621000	142638199	42.13
chr7	142644200	142648199	71.67
chr7	142650000	142670199	310.17
chr7	142673800	142681599	20.48
chr7	142713600	142715599	55.99
chr7	142830600	142831799	22.82
chr7	142892000	142909799	62.66
chr7	142914800	142923399	21.69
chr7	142925800	142938999	33.33
chr7	142960200	142962399	15.7
chr7	142967400	142969799	67.11
chr7	143001600	143022199	310.17
chr7	143040000	143043199	33.72
chr7	143051800	143098199	310.17
chr7	143106800	143112999	54.77
chr7	143116200	143126999	310.17
chr7	143135000	143142999	11.68
chr7	143144400	143161399	251.61
chr7	143171800	143176599	11.67
chr7	143182600	143187399	22.85
chr7	143189400	143196199	13.16
chr7	143261200	143266399	10.12
chr7	143280800	143306399	310.17
chr7	143308000	143316199	30.93
chr7	143317200	143330599	88.48
chr7	143331800	143334199	11.1
chr7	143347800	143349799	13.24
chr7	143357200	143367799	32.13
chr7	143372600	143391999	122.09
chr7	143399800	143401999	11.78
chr7	143407200	143410799	38.84
chr7	143412400	143430399	81.38
chr7	143436200	143441799	310.17
chr7	143443200	143448599	163.8
chr7	143455800	143471199	310.17
chr7	143472400	143486799	25.11
chr7	143488000	143499599	11.84
chr7	143500800	143505399	38.54
chr7	143544600	143550599	310.17
chr7	143587400	143601399	225.31
chr7	143649000	143649799	101.55
chr7	143688000	143695799	13.64
chr7	143697600	143731999	85.8
chr7	143733200	143742999	310.17
chr7	143748000	143760399	91.19
chr7	143774800	143786999	229.85
chr7	143792600	143810399	26
chr7	143818800	143823799	160.33
chr7	143829200	143841399	176.81
chr7	143921000	143928999	13.63
chr7	143971400	143979599	84.29
chr7	144021600	144026199	30.72
chr7	144029000	144043599	25.21
chr7	144049600	144063399	27.53
chr7	144065000	144073999	14.59
chr7	144091600	144117199	39.01
chr7	144134800	144149399	13.77
chr7	144186400	144194599	13.11
chr7	144203200	144209599	15.84
chr7	144236600	144246599	12.24
chr7	144262600	144288399	116.64
chr7	144301400	144308399	14.26
chr7	144311200	144326999	12.4
chr7	144365800	144382399	25.75
chr7	144384000	144429599	137.97
chr7	144444800	144452999	20.5
chr7	144454600	144458599	10.72
chr7	144464600	144476799	310.17
chr7	144523200	144533199	10.33
chr7	144550400	144559199	310.17
chr7	144573200	144587399	255.89
chr7	144588800	144681999	192
chr7	144684400	144692799	41.08
chr7	144703800	144720999	20.88
chr7	144729200	144791999	310.17
chr7	144793200	144808799	31.14
chr7	144819400	144848399	84.64
chr7	144853200	144863399	17.96
chr7	144871000	144878599	26.27
chr7	144894800	144897599	66.59
chr7	144914600	144916599	258.92
chr7	144926800	144930599	18.8
chr7	144932000	144951599	310.17
chr7	144955800	144961799	13.17
chr7	144984400	145022199	96.86
chr7	145023600	145037799	161.69
chr7	145039600	145051599	56.1
chr7	145102000	145122199	80.11
chr7	145125000	145136999	87.17
chr7	145141000	145145399	12.98
chr7	145148000	145161799	61.82
chr7	145162800	145166799	13.18
chr7	145168000	145175199	44.01
chr7	145176400	145200399	96.16
chr7	145201600	145244999	310.17
chr7	145246600	145285799	258.22
chr7	145287200	145294999	14.63
chr7	145298800	145312199	190.9
chr7	145327200	145340799	24.96
chr8	3214800	3222799	310.17
chr8	3277000	3280599	310.17
chr8	3376600	3378399	14.71
chr8	3392200	3398799	140.11
chr8	3411200	3422799	20.15
chr8	3439400	3469799	214.28
chr8	3475800	3480399	21.89
chr8	3491200	3497399	310.17
chr8	3499000	3502599	310.17
chr8	3503800	3517999	279.12
chr8	3520800	3524599	16.64
chr8	3534400	3539399	11.36
chr8	3566600	3571199	41.21
chr8	3587200	3589199	310.17
chr8	3595200	3616399	101.2
chr8	3620400	3625999	146.12
chr8	3630600	3632599	82.54
chr8	3633800	3637399	13.51
chr8	3639400	3645599	31.1
chr8	3670600	3680999	310.17
chr8	4165000	4168199	234.97
chr8	4205200	4208199	45.64
chr8	4209600	4217599	268.71
chr8	4226200	4227399	35.67
chr8	4234200	4236399	18.45
chr8	4237600	4268199	310.17
chr8	4274000	4276399	310.17
chr8	4322400	4326799	310.17
chr8	4402400	4405799	159.88
chr8	4490800	4494399	234.99
chr8	4509000	4524599	41.02
chr8	4531800	4534399	42.45
chr8	4588000	4589199	29.74
chr8	4610800	4614999	310.17
chr8	4675600	4679399	310.17
chr8	4778000	4779799	117.78
chr8	7281000	7281999	10.1
chr8	8234000	8246399	38.45
chr8	8254000	8259799	11.78
chr8	8333800	8339799	10.38
chr8	8466400	8468599	13.28
chr8	8487800	8502599	27.79
chr8	8584600	8586599	13.39
chr8	8595600	8600799	14.16
chr8	8607800	8610399	9.52
chr8	8618600	8626399	159.04
chr8	8648000	8662199	310.17
chr8	8688000	8694799	310.17
chr8	8710000	8712599	10.19
chr8	8791000	8797999	10.8
chr8	8808200	8819399	21.15
chr8	8961800	8966999	19
chr8	8968800	8970199	11.35
chr8	8990600	9003599	130.49
chr8	9150400	9162599	10.61
chr8	9206600	9208599	24.03
chr8	9394400	9398999	10.34
chr8	9770200	9772799	149.44
chr8	9975400	9982199	310.17
chr8	10005800	10007799	21.19
chr8	10153400	10155199	198.37
chr8	10341000	10349399	34.5
chr8	10416800	10423399	12.04
chr8	10439800	10447199	12.12
chr8	10559400	10570799	13.29
chr8	10581000	10591399	9.65
chr8	10600800	10609799	8.62
chr8	10619800	10621999	10.81
chr8	10629400	10636399	26.54
chr8	10716600	10727799	28.26
chr8	10754600	10764199	290.65
chr8	10801800	10807599	31.72
chr8	10830000	10842999	10.62
chr8	10896800	10906599	28.17
chr8	10917200	10949199	310.17
chr8	10950600	10955599	26.97
chr8	10956600	10981399	310.17
chr8	10981600	11011399	310.17
chr8	11097800	11100199	14.17
chr8	11178200	11188799	35.31
chr8	11193800	11195999	14.4
chr8	11198000	11209999	10.56
chr8	11211600	11239799	70.92
chr8	11252200	11332799	310.17
chr8	11334000	11354799	54.16
chr8	11356000	11421399	202.19
chr8	11437400	11466399	83.09
chr8	11471200	11480999	37.95
chr8	11496600	11498799	310.17
chr8	11500000	11522999	58.58
chr8	11529000	11531199	27.55
chr8	11532400	11547799	21.17
chr8	11549000	11562199	310.17
chr8	11568800	11578999	94.4
chr8	11582600	11599199	200.53
chr8	11628000	11637199	310.17
chr8	11645600	11646799	12.47
chr8	11697200	11702399	11.87
chr8	11705800	11712199	19.7
chr8	11726800	11753799	310.17
chr8	11757000	11759399	310.17
chr8	11764400	11792999	60.81
chr8	11800400	11811599	29.61
chr8	11813400	11849199	93.09
chr8	11884600	11891599	12.49
chr8	11894400	11901199	11.12
chr8	11908600	11915999	27.37
chr8	12050400	12058199	10.7
chr8	12109000	12114199	14.94
chr8	12165800	12176799	13.22
chr8	12219200	12235999	18.11
chr8	12312400	12314599	13.48
chr8	12321400	12325799	10.97
chr8	12327000	12328799	10.35
chr8	12384400	12387799	21.95
chr8	12394800	12404599	297.97
chr8	12427200	12434399	26.12
chr8	12482000	12487399	22.36
chr8	12615000	12618599	13.86
chr8	12648400	12665599	25.11
chr8	12671200	12673199	310.17
chr8	12719000	12722799	15.61
chr8	12755800	12777799	310.17
chr8	12779000	12810399	96.33
chr8	12816200	12966399	310.17
chr8	12972200	12980799	31.34
chr8	12982600	13020599	163.29
chr8	13024600	13041199	68.3
chr8	13052400	13063599	10.8
chr8	13104000	13108599	310.17
chr8	13157200	13160599	310.17
chr8	13173800	13197599	46.3
chr8	13199600	13207199	98.97
chr8	13219000	13233199	51.78
chr8	13240000	13251999	18.66
chr8	13286800	13288999	310.17
chr8	13310200	13320999	27.54
chr8	13334600	13347799	310.17
chr8	13383200	13390999	15.4
chr8	13393000	13396999	10.59
chr8	13402800	13416799	15.2
chr8	13452800	13483999	50.14
chr8	13485800	13494799	80.01
chr8	13528400	13532199	26.04
chr8	13547000	13563599	34.24
chr8	13566400	13573599	19.1
chr8	13575000	13633599	142.14
chr8	13638800	13646399	44.51
chr8	13647600	13692999	310.17
chr8	13694200	13709199	36.5
chr8	13737800	13738999	10.25
chr8	13742400	13749399	20.7
chr8	13755400	13759799	310.17
chr8	13781800	13787999	310.17
chr8	13869200	13871799	310.17
chr8	13885600	13890999	310.17
chr8	13907200	13908799	310.17
chr8	13914000	13917999	14.98
chr8	13935200	13939799	14.79
chr8	13957000	13966199	23.79
chr8	13974000	13976199	145.21
chr8	14027200	14028999	13.28
chr8	14089600	14091199	221.14
chr8	14095400	14097199	72.29
chr8	14279400	14286199	10.94
chr8	14320600	14328399	10.14
chr8	14339400	14340399	10.68
chr8	14398000	14399599	10.81
chr8	14472000	14475199	16.05
chr8	14601600	14607399	13.67
chr8	14828400	14833199	11.05
chr8	14873200	14881799	18.73
chr8	14887200	14908799	310.17
chr8	14910600	14912799	310.17
chr8	14914000	14946799	120.56
chr8	14949600	14951999	10.96
chr8	14954600	15040399	310.17
chr8	15041400	15043599	34.16
chr8	17534400	17535999	115.19
chr8	18593800	18597199	310.17
chr8	18646000	18648999	10.16
chr8	18685200	18729599	54.24
chr8	18734400	18786999	63.1
chr8	18788200	18798599	10.99
chr8	18844000	18847599	310.17
chr8	18897200	18902399	137.33
chr8	18933200	18939399	14.1
chr8	18943600	18954799	310.17
chr8	19535000	19535999	117.35
chr8	19784600	19785199	111
chr8	19979600	19980799	174.16
chr8	20296800	20297399	164.51
chr8	22001600	22006599	27.5
chr8	22037000	22041399	21.37
chr8	22043400	22044599	27.87
chr8	22059600	22061399	310.17
chr8	22124800	22125399	22.96
chr8	22165400	22167399	260.59
chr8	22184200	22188599	310.17
chr8	22192000	22194999	310.17
chr8	22226200	22229399	63.56
chr8	22397600	22399599	310.17
chr8	22410800	22412399	295.41
chr8	22475400	22480599	310.17
chr8	22504000	22510999	23.58
chr8	22533400	22542599	13.56
chr8	22544000	22550599	17.52
chr8	22558600	22574799	35.51
chr8	22591400	22597399	310.17
chr8	22650200	22654799	299.47
chr8	22664000	22669999	21.83
chr8	22678000	22696599	23.99
chr8	22701200	22707199	310.17
chr8	22756000	22769999	71.87
chr8	22773800	22789599	10.82
chr8	22804200	22809199	205.23
chr8	22858400	22860999	310.17
chr8	22974000	22975999	68.41
chr8	23027600	23040199	49.25
chr8	23057600	23063799	310.17
chr8	23079000	23082599	10.34
chr8	23096800	23127999	68.88
chr8	23130400	23150799	185.56
chr8	23152400	23158599	61.17
chr8	23164800	23176799	26.14
chr8	23206400	23209399	310.17
chr8	23235000	23237999	225.31
chr8	23254600	23257999	310.17
chr8	23320800	23321599	12.21
chr8	23350600	23353599	9.57
chr8	23360000	23362399	19.08
chr8	23378400	23381599	11.83
chr8	23383000	23396999	138.2
chr8	23398400	23406599	30.36
chr8	23409000	23438399	310.17
chr8	23449000	23455799	95.08
chr8	23468400	23471199	25.73
chr8	23507400	23511399	10.04
chr8	23633400	23637399	14.42
chr8	23668000	23676999	18.53
chr8	23678600	23688799	17.09
chr8	24051000	24054599	10.31
chr8	24158200	24159999	16.22
chr8	24351600	24361999	16.47
chr8	24417800	24435799	34.08
chr8	24437800	24451599	134.94
chr8	24464200	24471199	31.46
chr8	24500200	24506799	22.88
chr8	24521000	24543399	23.46
chr8	24548800	24554999	9.76
chr8	24823200	24824599	66.52
chr8	25015400	25018799	310.17
chr8	25037200	25039199	91.09
chr8	25061400	25072199	179.44
chr8	25074200	25078399	13.87
chr8	25084800	25091599	33.15
chr8	25097400	25104999	273.2
chr8	25117200	25122599	23.44
chr8	25149200	25163399	29.78
chr8	25164000	25175399	14.67
chr8	25179600	25198799	42.52
chr8	25200200	25206999	310.17
chr8	25210400	25213799	10.65
chr8	25240200	25242599	296.94
chr8	25254400	25260399	98.5
chr8	25274000	25277599	88.36
chr8	25304400	25310599	22.19
chr8	25323600	25333599	14.94
chr8	25340400	25345199	101.27
chr8	25352800	25355999	71.38
chr8	25358400	25374399	171.82
chr8	25387000	25393799	24.28
chr8	25421800	25443799	72.23
chr8	25460200	25466599	209.14
chr8	25513200	25515599	310.17
chr8	25517600	25575199	310.17
chr8	25596600	25598199	310.17
chr8	25601000	25603999	310.17
chr8	25614800	25623199	20.37
chr8	25696400	25702599	14.5
chr8	25712200	25714999	11.34
chr8	25716600	25724399	310.17
chr8	25753400	25755999	310.17
chr8	25784200	25786599	310.17
chr8	25838400	25843399	310.17
chr8	25908400	25912199	9.97
chr8	25962800	25974399	7.93
chr8	25976000	25979399	310.17
chr8	25981000	25998599	76.25
chr8	26014800	26016799	310.17
chr8	26114400	26120399	310.17
chr8	26155800	26162799	310.17
chr8	26222800	26230399	38.99
chr8	26259600	26270799	43.58
chr8	26304200	26310999	14.15
chr8	26347200	26359799	39.94
chr8	26380600	26388999	35.77
chr8	26434800	26443999	10.25
chr8	26448000	26455199	42.62
chr8	26466600	26472199	37.63
chr8	26500600	26505199	8.37
chr8	26591600	26596999	22.15
chr8	26618800	26623599	27.23
chr8	26625000	26627999	58.92
chr8	26663600	26684399	42.15
chr8	26743800	26749399	17.15
chr8	26769000	26771799	25.91
chr8	26801600	26813599	37.81
chr8	26824400	26837999	29.7
chr8	26843600	26856399	147.24
chr8	26872200	26893199	37.45
chr8	26906400	26910199	11.86
chr8	26911400	26917199	15.34
chr8	26959000	26963599	41.68
chr8	26970000	26982999	310.17
chr8	26991800	27002799	19.3
chr8	27004800	27012399	30.08
chr8	27022000	27025199	287.53
chr8	27040800	27045199	310.17
chr8	27048200	27070199	141.01
chr8	27082800	27126399	310.17
chr8	27127800	27129399	244.44
chr8	27136600	27170599	128.99
chr8	27172600	27178599	257.5
chr8	27180400	27190199	10.97
chr8	27206000	27208999	124.19
chr8	27222800	27228799	88.51
chr8	27249800	27253399	18.56
chr8	27258600	27267999	310.17
chr8	27271000	27275399	14.99
chr8	27376800	27380799	10.42
chr8	28165600	28168799	10.66
chr8	29218600	29220199	128.81
chr8	30915400	30916999	65.21
chr8	31027400	31034199	33.96
chr8	31089400	31094399	50.05
chr8	31109600	31115399	310.17
chr8	31147800	31151599	282.99
chr8	31166200	31169199	310.17
chr8	31186800	31191999	185.3
chr8	31210600	31213599	35.52
chr8	31917400	31919599	14.63
chr8	32008400	32010199	310.17
chr8	32883200	32885199	310.17
chr8	33383600	33387199	310.17
chr8	33508200	33508999	37.08
chr8	33516600	33517999	155.72
chr8	33597000	33611599	310.17
chr8	33641000	33643399	310.17
chr8	33652400	33655999	310.17
chr8	33662400	33663999	15.33
chr8	33704000	33709199	14.09
chr8	33728000	33735999	310.17
chr8	33781600	33820199	169.32
chr8	33822000	33892799	189.24
chr8	33894000	33917799	130.64
chr8	33919600	33932199	310.17
chr8	33956600	33967999	54.89
chr8	33971200	33974799	13.35
chr8	33976400	33983399	19.31
chr8	33985600	33988199	12.13
chr8	33989800	33994999	114.11
chr8	34047800	34056199	27.09
chr8	34074600	34081799	17.29
chr8	34083400	34102599	40.86
chr8	34104400	34110599	310.17
chr8	34123600	34125799	81.61
chr8	34142800	34147999	310.17
chr8	34154200	34156799	265.16
chr8	34159800	34168599	17.43
chr8	34280200	34282199	15.42
chr8	34323400	34327799	31.44
chr8	34362200	34366799	30.67
chr8	34370800	34373599	13.25
chr8	34389200	34395199	11.6
chr8	34397400	34401999	22.71
chr8	34447800	34455599	10.87
chr8	34572400	34575599	12.69
chr8	34679000	34682599	13.88
chr8	34696200	34704599	28.92
chr8	34803800	34822199	310.17
chr8	34823400	34824399	13.12
chr8	34961800	34967799	310.17
chr8	35123000	35123999	20.66
chr8	35200600	35203799	17.57
chr8	35204800	35208399	12.19
chr8	35210600	35213399	12.66
chr8	35374200	35380399	112.97
chr8	35383600	35389199	15.2
chr8	35408800	35419399	22.34
chr8	35423600	35426799	14.2
chr8	35494200	35496599	310.17
chr8	35587000	35592999	310.17
chr8	35631800	35634399	8.99
chr8	35643400	35651599	34.63
chr8	35765200	35766199	22.02
chr8	35825400	35827199	186.79
chr8	35919000	35924599	9.73
chr8	35942000	35951999	26.38
chr8	35961000	35966199	19.07
chr8	36024200	36028599	14.51
chr8	36090600	36108399	310.17
chr8	36119800	36125199	29.29
chr8	36139200	36149199	37.37
chr8	36150400	36159799	22.08
chr8	36183600	36185799	10.18
chr8	36217800	36220399	12.85
chr8	36246800	36250999	310.17
chr8	36457400	36458799	310.17
chr8	36490600	36496399	10.67
chr8	36524600	36529599	45.43
chr8	36531800	36533999	60.1
chr8	36547200	36551399	56.08
chr8	36552200	36562399	28.66
chr8	36575400	36594399	21.83
chr8	36599800	36607199	34.26
chr8	36608400	36617999	310.17
chr8	36639400	36640799	11.29
chr8	36731800	36733199	184.73
chr8	36744200	36748799	15.16
chr8	36788200	36790399	13.08
chr8	36898000	36898799	13
chr8	36936600	36940199	12.41
chr8	36951600	36954799	215.32
chr8	36992600	36995999	44.03
chr8	38659800	38661399	302.02
chr8	39005400	39007399	310.17
chr8	39953600	39956399	30.54
chr8	40285800	40287199	25.91
chr8	40307000	40308799	310.17
chr8	40423000	40424799	310.17
chr8	40509600	40513999	310.17
chr8	40583000	40587199	11.49
chr8	40634200	40635199	118.14
chr8	40861800	40863199	310.17
chr8	40925600	40927999	91.79
chr8	40962000	40968999	31.58
chr8	40972800	40977999	17.32
chr8	41011000	41020199	40.44
chr8	41035600	41042199	44.55
chr8	41133000	41134399	221.35
chr8	41238400	41241199	310.17
chr8	41373600	41375599	310.17
chr8	41414600	41417599	267.83
chr8	41444600	41445199	13.66
chr8	41451400	41454599	19.21
chr8	41547200	41553599	20.53
chr8	41824200	41828799	10.79
chr8	44804200	44805399	10.09
chr8	44934600	44943999	310.17
chr8	44956800	44966399	38.33
chr8	44991000	44999799	26.81
chr8	45001000	45006399	33.79
chr8	45014800	45015799	10.18
chr8	45062400	45066799	25.24
chr8	45068800	45069599	13.51
chr8	45332400	45333999	84.44
chr8	45357800	45363999	310.17
chr8	45381000	45382399	78.94
chr8	45409800	45412599	25.52
chr8	45578600	45581599	17.65
chr8	45627200	45629399	153.81
chr8	45856000	45861599	42.34
chr8	45884000	45886199	31.85
chr8	45974200	45976399	109.65
chr8	45999200	46000999	310.17
chr8	46108400	46114799	9.75
chr8	46151200	46152999	310.17
chr8	46162600	46164599	310.17
chr8	46208400	46212199	310.17
chr8	46470200	46471999	310.17
chr8	46479600	46485599	22.68
chr8	46493000	46506399	21.62
chr8	46508400	46509999	13.7
chr8	46548200	46553199	120.67
chr8	46559000	46564199	14.94
chr8	46565400	46576599	10.42
chr8	46613600	46619399	310.17
chr8	46686200	46687799	241.67
chr8	46737400	46743199	310.17
chr8	46768600	46773399	17.57
chr8	46840400	46853399	7.94
chr8	46887200	46894399	13.23
chr8	46941200	46943799	11.13
chr8	46962400	46966999	43.44
chr8	47190000	47195199	13.01
chr8	47203000	47207399	10.18
chr8	47240000	47244599	14.46
chr8	47260800	47265799	14.14
chr8	47268000	47268999	19.29
chr8	47272200	47291799	310.17
chr8	47329200	47358199	25.9
chr8	47359800	47370199	16.71
chr8	47411000	47417199	310.17
chr8	47532600	47534799	310.17
chr8	47610000	47614599	11.25
chr8	47671200	47677399	310.17
chr8	47711200	47715999	310.17
chr8	47785600	47790199	16.52
chr8	47804600	47807999	10.35
chr8	47810000	47815399	10.55
chr8	47818000	47835799	32.45
chr8	47842400	47850199	43.5
chr8	47851600	47880599	60.23
chr8	47882400	47893799	38.78
chr8	47895400	47909199	16.94
chr8	47913600	47944799	38.74
chr8	47960600	47981599	26.93
chr8	47982800	47996799	310.17
chr8	48037200	48037999	11.44
chr8	48095600	48099599	12.79
chr8	48108400	48110999	310.17
chr8	48123000	48147199	41.35
chr8	48151200	48155599	15.96
chr8	48156800	48160399	19.54
chr8	48197600	48208799	22.51
chr8	48214200	48224999	26.32
chr8	48300600	48303399	8.22
chr8	48307200	48310999	27.22
chr8	48342200	48344399	18.49
chr8	48424600	48429399	16.67
chr8	48448800	48452199	11.33
chr8	48456200	48457399	12.05
chr8	48475600	48484399	29.12
chr8	48549000	48556399	310.17
chr8	48587600	48591199	11.28
chr8	48608400	48619599	35.6
chr8	48720800	48727199	8.44
chr8	48775200	48783999	21.48
chr8	48842400	48847399	310.17
chr8	48956400	48959199	13.56
chr8	49465200	49466999	10.58
chr8	50915200	50916999	102.76
chr8	53511400	53512399	232.66
chr8	53611400	53615199	11.9
chr8	53638200	53639399	206.82
chr8	54076400	54078999	310.17
chr8	54113600	54115799	11.27
chr8	54161800	54165199	102.15
chr8	54508800	54510799	14.46
chr8	54528600	54530599	310.17
chr8	54779400	54781199	35.61
chr8	54917600	54918399	45.4
chr8	56293200	56295199	80.33
chr8	56549600	56552399	310.17
chr8	56622400	56626399	35.62
chr8	56829600	56834799	28.28
chr8	57312000	57313999	223.58
chr8	57316800	57336399	310.17
chr8	57339800	57342999	143.39
chr8	57353200	57354399	66.4
chr8	57485600	57489599	310.17
chr8	57503800	57505799	13.14
chr8	57510400	57513999	310.17
chr8	57560600	57577599	24.04
chr8	57646200	57655199	310.17
chr8	57936800	57939199	11.22
chr8	58912000	58913599	189.18
chr8	60505600	60506599	141.78
chr8	60631400	60633799	310.17
chr8	60886800	60897599	307.23
chr8	60952800	60957799	51.7
chr8	60982400	60984199	310.17
chr8	60992000	60994599	310.17
chr8	61141600	61142599	13.49
chr8	61223200	61243199	310.17
chr8	61270400	61288999	98.7
chr8	61291200	61293399	13.11
chr8	61308600	61314399	31
chr8	61340400	61343799	6.86
chr8	61347600	61349999	10.63
chr8	61351400	61363199	14.85
chr8	61371400	61379599	20.89
chr8	61382400	61397399	39.93
chr8	61459000	61461199	11.83
chr8	61487400	61488799	295.52
chr8	61549400	61552599	33.79
chr8	61555000	61561999	7.23
chr8	61589600	61597399	310.17
chr8	61606200	61608999	57.2
chr8	61620600	61625599	30.02
chr8	61638600	61643799	9.73
chr8	61669000	61675799	21.13
chr8	61700600	61710999	26.14
chr8	61755400	61762199	310.17
chr8	61877000	61877799	17.17
chr8	62951000	62952399	220.46
chr8	63951000	63952399	37.28
chr8	63970000	63971799	49.04
chr8	64204200	64206999	207.84
chr8	64544400	64548599	12.56
chr8	64691800	64694399	310.17
chr8	64729400	64737799	104.16
chr8	64823800	64843399	16.97
chr8	64848200	64851199	310.17
chr8	64921200	64921999	16.06
chr8	64946800	64948799	310.17
chr8	65029400	65038799	26.3
chr8	65045800	65048999	27.39
chr8	65051600	65057199	21.21
chr8	65087600	65090199	10.96
chr8	65174000	65184799	11.69
chr8	66484400	66487199	310.17
chr8	66687400	66688399	68.41
chr8	66859600	66862599	310.17
chr8	67276800	67279399	12.27
chr8	67947000	67954599	24.94
chr8	67955800	67957399	12.15
chr8	68061000	68063199	310.17
chr8	68120800	68121799	18.64
chr8	68275600	68277799	40.98
chr8	68734400	68735599	296.16
chr8	68793400	68794799	310.17
chr8	68820600	68832199	11.86
chr8	68880000	68883399	310.17
chr8	69088200	69089999	310.17
chr8	69121200	69123999	113.84
chr8	69127000	69136599	27.05
chr8	69138000	69142399	15.95
chr8	69182200	69185199	96.74
chr8	69192600	69194399	76.05
chr8	69208000	69210199	162.72
chr8	69270200	69272199	148.08
chr8	69394000	69397199	269.28
chr8	69398800	69400199	248.55
chr8	69623400	69625999	310.17
chr8	69653800	69655399	310.17
chr8	69711800	69718399	310.17
chr8	69749400	69751199	310.17
chr8	69769200	69775399	310.17
chr8	69777000	69779399	10.09
chr8	69789200	69796399	310.17
chr8	69805200	69811999	132.46
chr8	69813400	69829599	310.17
chr8	69830800	69834599	124.23
chr8	69861000	69905399	310.17
chr8	69907000	69929199	51.66
chr8	69933200	69945199	85.98
chr8	69954000	69958399	11.84
chr8	69969000	69975199	310.17
chr8	69992400	69997399	310.17
chr8	70039800	70044399	310.17
chr8	70069600	70074399	12.53
chr8	70082200	70085199	16.42
chr8	70086800	70090399	38.14
chr8	70128400	70151199	143.39
chr8	70155400	70160799	48.84
chr8	70162000	70167799	39.88
chr8	70171400	70204999	218.55
chr8	70206600	70225599	187.91
chr8	70233600	70236399	310.17
chr8	70250000	70264599	27.03
chr8	70271000	70287399	310.17
chr8	70289200	70298799	23.2
chr8	70301000	70354599	310.17
chr8	70361600	70367199	31.86
chr8	70370400	70376799	45.97
chr8	70378400	70442599	310.17
chr8	70443800	70458799	116.96
chr8	70460000	70472999	101.42
chr8	70475200	70479599	310.17
chr8	70481800	70511599	310.17
chr8	70513200	70520799	10.22
chr8	70522200	70524799	252.25
chr8	70526600	70549599	310.17
chr8	70550400	70579599	46.8
chr8	70580800	70587599	37.16
chr8	70588800	70611999	310.17
chr8	70613600	70621999	89.53
chr8	70625000	70639799	175.39
chr8	70643000	70668799	310.17
chr8	70670400	70705199	310.17
chr8	70707200	70733599	167.92
chr8	70741200	70750799	75.88
chr8	70752200	70799599	310.17
chr8	70803600	70817399	69.08
chr8	70819400	70880999	310.17
chr8	70887600	70899399	310.17
chr8	70902400	70907999	310.17
chr8	70909200	70925599	75.75
chr8	70928200	70937599	21.34
chr8	71267200	71276399	310.17
chr8	71281600	71286399	9.94
chr8	71338800	71361599	85.97
chr8	71363200	71398399	310.17
chr8	71399600	71409999	310.17
chr8	71460800	71466399	310.17
chr8	71468400	71492999	310.17
chr8	71495000	71518999	310.17
chr8	71525000	71528999	72.82
chr8	71533600	71548999	184.79
chr8	71558200	71559599	10.93
chr8	71566000	71574999	297.61
chr8	71577800	71587199	36.81
chr8	71588400	71600199	310.17
chr8	71602000	71606799	56.82
chr8	71610600	71655799	310.17
chr8	71657800	71690399	178.45
chr8	71707400	71726999	99.43
chr8	71881400	71882799	310.17
chr8	71908000	71909599	310.17
chr8	71921000	71923999	310.17
chr8	71949600	71953799	279.4
chr8	71984800	71989599	79.55
chr8	72121400	72124399	34.63
chr8	72127000	72138799	310.17
chr8	72160400	72173599	310.17
chr8	72218600	72222799	244.56
chr8	72239400	72258399	269.79
chr8	72268000	72269399	31.07
chr8	72276200	72281999	12.74
chr8	72294600	72296399	7.32
chr8	72316200	72321199	283.03
chr8	72345800	72359999	18.11
chr8	72378200	72385199	11.62
chr8	72411400	72423199	310.17
chr8	72443200	72447999	83.82
chr8	72473600	72480799	310.17
chr8	72481200	72505199	284.68
chr8	72516400	72521199	18.22
chr8	72546800	72550799	310.17
chr8	72569000	72572999	310.17
chr8	72578200	72589999	16.17
chr8	72651800	72657799	80.68
chr8	72666600	72668199	24.3
chr8	72678800	72683399	11.56
chr8	72722800	72728199	310.17
chr8	72744600	72754399	14.74
chr8	72759200	72767199	75.08
chr8	73348800	73355399	310.17
chr8	74696200	74700799	23.46
chr8	74993200	74995199	310.17
chr8	75018200	75018999	32.19
chr8	75029400	75044599	310.17
chr8	75053600	75075199	40.28
chr8	75081400	75086599	34.97
chr8	75088200	75091199	33.14
chr8	75093000	75101599	169.96
chr8	75102800	75114399	310.17
chr8	75212400	75216799	146.67
chr8	75218000	75226199	25.15
chr8	76551800	76552999	18.47
chr8	76898800	76902799	294.51
chr8	77132800	77135199	14.75
chr8	77240000	77270799	18.13
chr8	77278600	77285399	26.34
chr8	77327400	77347199	48.58
chr8	77349400	77379599	35.12
chr8	77380800	77384799	10.39
chr8	77401800	77442599	75.6
chr8	77447200	77455799	12.65
chr8	77472800	77475399	14.63
chr8	77477800	77480399	15.88
chr8	77481800	77525599	310.17
chr8	77548800	77551399	310.17
chr8	77609800	77611199	178.14
chr8	77625800	77636199	21.22
chr8	77667200	77675999	39.76
chr8	77678200	77684599	19.18
chr8	77691600	77698799	50.23
chr8	77707200	77729599	310.17
chr8	77772000	77775399	9.8
chr8	77781600	77782799	11.13
chr8	77814400	77817799	99.08
chr8	77825200	77835999	88.31
chr8	78419800	78420599	25.61
chr8	78507400	78510599	310.17
chr8	78545400	78549199	10.89
chr8	78568200	78577999	17.13
chr8	78676800	78680799	13.26
chr8	78687800	78692999	21.54
chr8	78702600	78706799	9.14
chr8	78711000	78722599	23.06
chr8	78724000	78752799	89.53
chr8	78815400	78821599	310.17
chr8	79025000	79034999	310.17
chr8	79052600	79061799	57.41
chr8	79063000	79067599	14.49
chr8	79074000	79076599	21.6
chr8	79111000	79119599	25.19
chr8	79133600	79150999	10.25
chr8	79170600	79186399	18.07
chr8	79187400	79192999	38.25
chr8	79206800	79215399	310.17
chr8	79292800	79301199	310.17
chr8	79340600	79391799	35
chr8	79397000	79399999	310.17
chr8	79455600	79456799	11.63
chr8	79489800	79494399	17.74
chr8	79594800	79598999	13.37
chr8	79611600	79623599	27.69
chr8	79638600	79643599	310.17
chr8	79710600	79712999	310.17
chr8	80055200	80058799	255.09
chr8	80312400	80316599	32.25
chr8	80318000	80320199	19.21
chr8	80492600	80494399	23.82
chr8	80513600	80516199	10.14
chr8	80610600	80613199	12.24
chr8	80684600	80687599	10.59
chr8	80737800	80740399	310.17
chr8	80808000	80820399	16.28
chr8	80840000	80844399	23.22
chr8	80845600	80853999	39.87
chr8	80877000	80881799	310.17
chr8	81012200	81015799	310.17
chr8	81341200	81343799	150.77
chr8	81766000	81769799	82.11
chr8	82214000	82214799	15.61
chr8	82402000	82404799	74.75
chr8	82773000	82777199	310.17
chr8	82861800	82865999	310.17
chr8	82937800	82940199	19.34
chr8	82967600	82973199	6.45
chr8	83045400	83055799	33.76
chr8	83057200	83061799	20.61
chr8	83076600	83081799	26.76
chr8	83165200	83166599	310.17
chr8	83175600	83181599	15.86
chr8	83289800	83290599	13.77
chr8	83331600	83333199	310.17
chr8	83363000	83363999	66.04
chr8	83389400	83390599	45.98
chr8	83441400	83443599	310.17
chr8	83564800	83595399	310.17
chr8	83606400	83613199	310.17
chr8	83621800	83623999	22.9
chr8	83651800	83688399	310.17
chr8	83689600	83703199	310.17
chr8	83714600	83726199	310.17
chr8	83727600	83741999	242.9
chr8	83747400	83749199	77.45
chr8	83771400	83774599	23.62
chr8	83793600	83815599	13.57
chr8	83852200	83860799	14.06
chr8	83861600	83865999	37.78
chr8	83873800	83878799	310.17
chr8	83896200	83941799	310.17
chr8	83954600	83957199	254.96
chr8	83970800	83981999	310.17
chr8	83986200	84001999	310.17
chr8	84003000	84005799	146.83
chr8	84010000	84013399	161.74
chr8	84019800	84026999	74.19
chr8	84040800	84043399	19.25
chr8	84064000	84106799	310.17
chr8	84125000	84148799	310.17
chr8	84166400	84190199	310.17
chr8	84191400	84195199	133.42
chr8	84197200	84204599	310.17
chr8	84205800	84226799	79.8
chr8	84229000	84238599	310.17
chr8	84239600	84272999	280.38
chr8	84281000	84285599	34.04
chr8	84304000	84310799	12.63
chr8	84322000	84323199	19.52
chr8	84349200	84353599	13.51
chr8	84356400	84363199	11.17
chr8	84414000	84424199	259.85
chr8	84498600	84503199	17.87
chr8	84510200	84512799	12.16
chr8	84541800	84556799	19.9
chr8	84558800	84559799	69.07
chr8	84565800	84568599	17.91
chr8	84569800	84576599	11.84
chr8	84578800	84581799	14.61
chr8	84586200	84602199	146.78
chr8	84607800	84618199	42.61
chr8	84633000	84647999	310.17
chr8	84649800	84651799	118.46
chr8	84654600	84668799	310.17
chr8	84681200	84690999	310.17
chr8	84696600	84709999	153.05
chr8	84711200	84746799	310.17
chr8	84793400	84794999	11.41
chr8	84799000	84800799	140.12
chr8	84813600	84817199	10.11
chr8	84831600	84840999	310.17
chr8	84842200	84848799	310.17
chr8	84856600	84861199	142.84
chr8	84871800	84873199	178.46
chr8	84890800	84894399	106.51
chr8	84896400	84904999	223.45
chr8	84907200	84914199	113.24
chr8	84935600	84937599	24.83
chr8	84944600	84946399	13.4
chr8	84965000	84971999	310.17
chr8	84973200	84986599	310.17
chr8	84988000	84998599	175.87
chr8	85024200	85030599	310.17
chr8	85033400	85041599	310.17
chr8	85047200	85056799	22.06
chr8	85060000	85062399	81.06
chr8	85064200	85068599	10.46
chr8	85070400	85076399	310.17
chr8	85079600	85085599	310.17
chr8	85090800	85098399	17.65
chr8	85118600	85120599	104.92
chr8	85298600	85300999	310.17
chr8	85335800	85340999	20.93
chr8	85364400	85368999	42.48
chr8	85378400	85384799	9.86
chr8	85405600	85406599	21.48
chr8	85429200	85435999	310.17
chr8	85452200	85455199	14.62
chr8	85481600	85484199	18.5
chr8	85491200	85496999	310.17
chr8	85500600	85510599	22.96
chr8	85554000	85556199	310.17
chr8	85699800	85701399	310.17
chr8	85839800	85841999	310.17
chr8	86026800	86028999	21.23
chr8	86037200	86039799	12.4
chr8	86185200	86187799	11.37
chr8	86379000	86381799	21.54
chr8	86523600	86524999	10.28
chr8	86535000	86540199	21.22
chr8	86576400	86580999	11.68
chr8	86623200	86625599	296.54
chr8	86727000	86729199	10.65
chr8	86744400	86747199	310.17
chr8	86805400	86809799	10.72
chr8	86817600	86822399	20.03
chr8	86838400	86856799	25.26
chr8	86880800	86885999	310.17
chr8	86901600	86905399	10.07
chr8	86918000	86924999	14.05
chr8	86967800	86968399	10.16
chr8	87036400	87039199	110.87
chr8	87062400	87066199	15.37
chr8	87152000	87153199	25.94
chr8	87187000	87200999	31.56
chr8	87226400	87231999	15.26
chr8	87233200	87236599	28.87
chr8	87369800	87376399	24.02
chr8	87466400	87473799	235.01
chr8	87497000	87498799	14.8
chr8	87566400	87571399	32.3
chr8	87594800	87603799	10.05
chr8	87640800	87643599	11.75
chr8	87644800	87648399	15.44
chr8	87652800	87657399	13.94
chr8	87659200	87678199	266.42
chr8	87679400	87714199	261.98
chr8	87715400	87759999	278.69
chr8	87764800	87899399	310.17
chr8	87900800	87952799	310.17
chr8	87954000	87963399	310.17
chr8	87964600	87969599	43.4
chr8	87972200	87978199	205.07
chr8	87982000	87987199	15.38
chr8	87996800	88003599	15.6
chr8	88008800	88034399	52.52
chr8	88052800	88055399	15.59
chr8	88118000	88119599	292.9
chr8	88136400	88139199	310.17
chr8	88198400	88206399	310.17
chr8	88260200	88268599	24.82
chr8	88271800	88304599	310.17
chr8	88305800	88329399	192.44
chr8	88359000	88363199	310.17
chr8	88375200	88389999	73.28
chr8	88409200	88412399	12.6
chr8	88430600	88435799	22.95
chr8	88444200	88456599	310.17
chr8	88462400	88464599	17.05
chr8	88470200	88473199	10.79
chr8	88478400	88490399	127.01
chr8	88509600	88519199	16.58
chr8	88520400	88601199	310.17
chr8	88603000	88612999	69.19
chr8	88614800	88625399	18.63
chr8	88626800	88641399	267.75
chr8	88645800	88655399	45.34
chr8	88659600	88677799	39.63
chr8	88696400	88697999	310.17
chr8	89006200	89009399	34.44
chr8	89011800	89026599	153.99
chr8	89028200	89033199	30.24
chr8	89036200	89048399	310.17
chr8	89106400	89109399	10.03
chr8	89180800	89186199	13.39
chr8	89242400	89246599	49.53
chr8	89270200	89275599	33.67
chr8	89369200	89372199	16.79
chr8	89380400	89391399	33.69
chr8	89453400	89455399	11.95
chr8	89569600	89574799	7.56
chr8	89652400	89655999	9.58
chr8	90346000	90349399	310.17
chr8	90495200	90499599	129.52
chr8	90670200	90671199	25.43
chr8	90793000	90796799	13.89
chr8	90813400	90835399	310.17
chr8	90839400	90844799	23.27
chr8	90852000	90866199	277.74
chr8	90867200	90873399	54.55
chr8	90875000	90883999	234.5
chr8	90892400	90898999	8.49
chr8	90907600	90909599	310.17
chr8	90953800	90957199	175.41
chr8	91056800	91061399	14.75
chr8	91069000	91073599	105.59
chr8	91132600	91140399	244.28
chr8	91190800	91195199	13.65
chr8	91312600	91314199	310.17
chr8	91327000	91333199	18.5
chr8	91342400	91351799	8.8
chr8	91372600	91385999	27.14
chr8	91407800	91413199	20
chr8	91440000	91447599	93.05
chr8	91501000	91511999	14.6
chr8	91514200	91519599	43.88
chr8	91522800	91527199	29.04
chr8	91531200	91534599	11.37
chr8	91565400	91580799	50.98
chr8	91589800	91599999	21.71
chr8	91644400	91656599	20.19
chr8	91689400	91693799	34.43
chr8	91710400	91718399	153.45
chr8	91796400	91807599	310.17
chr8	91940400	91942199	14
chr8	92113400	92115799	23.3
chr8	92133400	92134799	20.51
chr8	92136400	92138799	8.45
chr8	92167400	92168199	13.85
chr8	92205400	92207999	13.94
chr8	92214800	92216599	11.89
chr8	92285000	92289399	14.7
chr8	92353400	92367199	310.17
chr8	92459000	92461599	310.17
chr8	92481000	92483799	10.68
chr8	92610200	92611599	10.45
chr8	92673000	92675399	127.96
chr8	92677600	92681999	13.78
chr8	92721600	92727599	23.29
chr8	92817800	92833399	310.17
chr8	92842800	92850799	36.09
chr8	92852800	92855999	182.44
chr8	92960200	92962199	66.87
chr8	93038000	93039599	17.8
chr8	93660600	93662599	26.5
chr8	93809600	93814999	254.57
chr8	93820000	93824599	11.34
chr8	93886400	93890799	13.7
chr8	93898800	93915199	39.63
chr8	93916800	93935999	35.62
chr8	93940000	93965799	80.37
chr8	93967200	93970199	14.63
chr8	93972400	93974999	18.28
chr8	94008400	94014599	310.17
chr8	94033800	94039399	310.17
chr8	94097600	94099399	310.17
chr8	94116200	94124999	16.52
chr8	94171400	94173599	47.87
chr8	94178800	94180399	22.11
chr8	94182600	94187799	24.52
chr8	94189600	94194199	7.22
chr8	94212800	94216799	310.17
chr8	94291200	94297999	13.44
chr8	94316600	94346799	47.26
chr8	94348000	94359199	13.53
chr8	94384000	94388199	310.17
chr8	94408400	94412599	12.37
chr8	94433600	94435599	13.51
chr8	94487000	94494599	20.47
chr8	94531800	94571199	269.03
chr8	94600000	94603399	310.17
chr8	94665800	94667999	310.17
chr8	94670000	94679799	35.99
chr8	94695200	94696599	13
chr8	94702800	94712999	38.63
chr8	94770400	94774199	63.02
chr8	94775800	94789399	51.97
chr8	94806800	94817599	21.96
chr8	94819400	94823999	13.54
chr8	94836800	94839199	310.17
chr8	94847400	94881399	310.17
chr8	94888400	94920199	310.17
chr8	94921800	94925199	19.59
chr8	94932800	94946799	18.11
chr8	94967000	95025999	310.17
chr8	95032600	95040799	16.82
chr8	95042400	95050199	10.47
chr8	95052800	95059799	15.81
chr8	95061400	95063799	15.43
chr8	95066400	95077999	21.19
chr8	95080000	95114799	310.17
chr8	95124600	95133199	57.25
chr8	95134400	95146799	310.17
chr8	95149000	95156399	22.23
chr8	95162400	95194599	58.51
chr8	95240800	95245599	27.2
chr8	95251600	95255399	22.6
chr8	95286400	95301799	44.59
chr8	95318200	95322199	25.54
chr8	95322600	95333799	310.17
chr8	95351200	95363399	310.17
chr8	95364800	95378799	211.29
chr8	95392200	95403999	216.08
chr8	95406400	95411999	15.03
chr8	95425400	95435599	310.17
chr8	95485800	95490199	310.17
chr8	95533800	95534599	12.05
chr8	95545600	95552199	41.99
chr8	95633000	95634799	253.96
chr8	95676800	95682399	151.83
chr8	95694000	95718799	310.17
chr8	95804800	95808999	310.17
chr8	95827600	95838199	66.15
chr8	95839400	95846399	22.81
chr8	95852200	95853999	51.01
chr8	95884200	95888999	310.17
chr8	95901400	95903599	6.21
chr8	95965400	95968799	8.38
chr8	95972000	95974599	32.14
chr8	99415200	99417199	26.47
chr8	102170800	102172799	12.76
chr8	102550800	102554599	15.52
chr8	102776400	102787599	310.17
chr8	102930800	102932799	17.78
chr8	102974800	102987399	83.47
chr8	103173400	103174399	19.45
chr8	103198800	103204399	16.37
chr8	103228800	103236399	21.66
chr8	103269000	103273599	39.98
chr8	103305600	103308199	14.67
chr8	103312400	103317799	25.71
chr8	103398000	103399199	14.45
chr8	103402400	103417399	107.13
chr8	103440000	103446199	20.45
chr8	103480400	103486799	27.68
chr8	103489200	103495599	10.88
chr8	103581800	103584799	17.77
chr8	103749200	103751799	10.93
chr8	103808000	103817799	42.21
chr8	103869800	103875599	11.75
chr8	103908200	103915599	24.84
chr8	104017800	104030599	120.13
chr8	104058200	104063199	12.71
chr8	104074200	104077199	10.49
chr8	104094800	104097599	71.33
chr8	104098800	104112999	80.87
chr8	104169800	104171799	310.17
chr8	104216600	104231199	10.5
chr8	104232800	104251999	202.19
chr8	104339400	104360799	310.17
chr8	104365000	104370399	15.81
chr8	104371600	104388399	83.75
chr8	104390200	104397599	310.17
chr8	104440800	104443999	310.17
chr8	104509000	104510199	279.61
chr8	104532800	104535999	310.17
chr8	104540400	104542399	62.95
chr8	104547600	104558199	28.05
chr8	104569400	104571399	25.92
chr8	104589400	104597999	310.17
chr8	104601400	104603799	24.42
chr8	104616000	104619399	10.05
chr8	104627600	104637599	54.15
chr8	104640400	104642999	295.35
chr8	105152600	105153599	18.77
chr8	105163400	105167399	35.57
chr8	105168200	105174399	310.17
chr8	105224000	105227399	310.17
chr8	105248600	105256799	208.76
chr8	105263800	105265399	64.09
chr8	105266800	105272999	136
chr8	105274600	105276999	21.49
chr8	105288600	105290599	282.46
chr8	105292400	105302199	310.17
chr8	105303600	105310599	214.67
chr8	105312000	105320399	26.21
chr8	105324600	105350999	310.17
chr8	105353000	105360399	222.22
chr8	105361800	105364799	21.61
chr8	105367600	105383199	169.28
chr8	105384600	105396399	22.46
chr8	105460600	105486599	226.89
chr8	105493000	105497599	310.17
chr8	105503200	105510799	48.59
chr8	105513400	105539799	310.17
chr8	105543000	105547599	9.52
chr8	105565200	105570199	310.17
chr8	105593600	105597599	26.39
chr8	105603600	105609599	310.17
chr8	105611800	105628999	310.17
chr8	105634800	105639599	310.17
chr8	105681800	105733199	310.17
chr8	105750600	105752799	13.77
chr8	105756200	105759599	290.52
chr8	105824600	105827999	310.17
chr8	105838800	105864399	310.17
chr8	105879400	105896399	250.72
chr8	105899800	105902399	310.17
chr8	105925200	105952199	310.17
chr8	105955200	105968199	310.17
chr8	105988600	105993399	26.34
chr8	106009800	106012199	310.17
chr8	106042000	106044999	10.14
chr8	106046600	106061999	310.17
chr8	106129000	106140199	141.3
chr8	106149200	106155199	72.28
chr8	106158400	106170599	310.17
chr8	106209600	106215799	310.17
chr8	106240400	106248399	12.04
chr8	106249600	106258199	62.1
chr8	106259400	106283799	106.44
chr8	106285400	106293599	13.78
chr8	106336400	106342999	65.3
chr8	106397600	106407399	70.02
chr8	106409200	106419199	310.17
chr8	106442000	106445999	8.27
chr8	106449000	106454599	10.37
chr8	106465600	106475399	24.21
chr8	106504200	106513799	310.17
chr8	106515400	106530199	69.62
chr8	106531600	106553199	49.57
chr8	106602800	106604599	104.58
chr8	106614400	106623399	41.68
chr8	106626400	106643399	11.81
chr8	106682800	106691199	310.17
chr8	106724800	106728399	14.03
chr8	106729600	106740599	10.34
chr8	106742000	106748999	10.87
chr8	106760800	106763199	12.52
chr8	106769000	106778399	13.5
chr8	106814800	106824199	19.53
chr8	106844800	106855799	43.07
chr8	106869800	106879199	109.65
chr8	106889400	106894599	310.17
chr8	106929200	106930399	19.96
chr8	106931600	106939399	310.17
chr8	107028000	107038399	310.17
chr8	107042400	107049599	310.17
chr8	107055800	107057799	310.17
chr8	107094000	107098399	310.17
chr8	107112800	107115799	18.26
chr8	107116400	107119799	10.68
chr8	107122000	107126199	9.03
chr8	107132600	107136799	15.78
chr8	107148800	107151799	310.17
chr8	107197800	107214599	52.62
chr8	107220600	107234799	69.67
chr8	107290000	107295599	310.17
chr8	107388400	107409199	85.15
chr8	107410800	107425399	156.48
chr8	107435600	107445199	310.17
chr8	107455000	107500199	58.27
chr8	107501800	107508999	82.96
chr8	107517400	107520399	7.01
chr8	107537000	107562599	158.18
chr8	107571400	107579399	14.09
chr8	107585200	107588799	310.17
chr8	107606200	107614399	28.11
chr8	107811800	107830999	227.31
chr8	107849400	107854999	10.81
chr8	107856600	107875399	85.94
chr8	107876000	107892399	68.66
chr8	107937800	107955799	65.08
chr8	107970000	107981799	14.95
chr8	108006800	108016599	28.39
chr8	108018600	108036199	177.65
chr8	108066400	108070599	12.13
chr8	108096400	108106199	23.57
chr8	108191800	108195799	7.58
chr8	108220600	108221399	18.56
chr8	108231400	108241799	38.04
chr8	108243400	108251999	26.59
chr8	108263000	108268199	14
chr8	108313200	108316599	12.85
chr8	108351200	108358599	14.34
chr8	108361200	108366599	73.89
chr8	108384800	108395199	23.85
chr8	108401600	108408999	25.72
chr8	108450800	108452399	21.13
chr8	108474000	108486799	83.85
chr8	108507800	108512599	33.62
chr8	108550000	108557999	22.45
chr8	108584000	108585799	20.38
chr8	108612000	108614199	24.24
chr8	108690000	108718799	310.17
chr8	108720000	108771999	310.17
chr8	108773400	108783799	39.54
chr8	108785200	108855399	107.22
chr8	108856600	108958399	310.17
chr8	108976600	108979399	27
chr8	109012800	109017599	12.24
chr8	109184400	109188999	37.79
chr8	109295800	109298199	10.7
chr8	109307600	109317399	35.62
chr8	109350400	109353799	89.34
chr8	109357800	109364199	12.21
chr8	109455400	109469199	19.79
chr8	109483800	109485799	10.83
chr8	109522200	109532599	35.35
chr8	109535800	109539799	18.58
chr8	109564600	109566799	310.17
chr8	109600200	109610199	252.2
chr8	109692200	109694399	310.17
chr8	109704800	109708399	310.17
chr8	109735600	109738799	310.17
chr8	109778000	109779999	310.17
chr8	109868000	109869799	310.17
chr8	109956000	109963799	27.36
chr8	110006200	110012399	14.61
chr8	110079200	110080399	199.13
chr8	110099200	110102799	12
chr8	110159000	110180599	24.75
chr8	110217200	110218999	72.35
chr8	110221000	110223399	13.1
chr8	110244600	110249199	12.87
chr8	110265800	110267799	35.86
chr8	110364400	110368199	17.08
chr8	110409400	110415399	9.54
chr8	110479200	110483199	12.78
chr8	110485000	110486799	23.51
chr8	110614800	110619599	245.97
chr8	110648800	110680199	88.67
chr8	110681200	110692399	11.37
chr8	110693800	110733199	310.17
chr8	110736600	110762399	129.65
chr8	110789000	110795399	21.09
chr8	110844000	110848399	310.17
chr8	110879000	110890999	53.58
chr8	110893000	110896199	26.9
chr8	110899200	110902799	59.14
chr8	110917400	110929599	310.17
chr8	110950200	110962399	47.95
chr8	110969200	110971399	127.24
chr8	110995600	111001199	264.79
chr8	111027200	111028199	208.08
chr8	111033200	111037399	310.17
chr8	111049400	111064999	310.17
chr8	111077600	111082799	35.72
chr8	111093800	111096399	187.82
chr8	111143800	111146199	178.4
chr8	111257800	111259999	310.17
chr8	111299000	111301799	310.17
chr8	111360400	111367599	26.45
chr8	111374800	111375799	21.55
chr8	111392800	111394199	26.38
chr8	111499800	111505599	11.11
chr8	111520800	111523599	141.09
chr8	111535000	111543999	310.17
chr8	111545400	111551399	11.96
chr8	111563600	111574799	10.24
chr8	111592000	111599999	12.07
chr8	111608800	111632599	87.78
chr8	111642600	111644599	310.17
chr8	111680400	111682799	11.51
chr8	111686000	111693799	28.04
chr8	111696800	111746599	310.17
chr8	111752200	111755799	8.6
chr8	111757600	111774999	68.36
chr8	111778400	111792199	24.6
chr8	111794400	111807399	17.43
chr8	111828600	111834999	10.99
chr8	111853400	111854799	260.74
chr8	111875800	111877199	310.17
chr8	111889800	111890999	26.23
chr8	111909600	111910799	180.9
chr8	111912600	111916199	16.02
chr8	111931400	111934199	267.73
chr8	111939600	111942799	310.17
chr8	111959200	111970199	9.57
chr8	111976400	111985599	15.18
chr8	111987000	111996599	95.86
chr8	112010200	112013599	310.17
chr8	112545000	112548999	30.43
chr8	113244600	113245599	12.31
chr8	113517800	113519399	11
chr8	113634400	113647199	310.17
chr8	113650600	113655599	23.27
chr8	113664200	113669999	10.65
chr8	113691400	113694799	9.36
chr8	113746600	113752599	12.78
chr8	113761000	113764399	16.18
chr8	113837000	113839399	10.57
chr8	113847800	113850399	269.55
chr8	113975800	113992199	20.09
chr8	113997400	114000399	20.56
chr8	114132400	114135599	82.49
chr8	114204600	114206999	78.24
chr8	114439200	114463799	138.46
chr8	114466000	114472399	16.12
chr8	114476400	114482599	11.57
chr8	114491600	114523399	50.37
chr8	114578000	114583199	11.5
chr8	114585200	114600199	14.85
chr8	114703800	114709999	22.58
chr8	114714800	114723799	13.75
chr8	114753000	114778999	34.84
chr8	114809200	114817799	10.77
chr8	114832200	114835399	10.92
chr8	114844400	114855799	16.84
chr8	114872600	114902199	42.6
chr8	114921000	114941399	37.13
chr8	115004200	115022799	54.4
chr8	115040400	115050799	12.48
chr8	115140000	115154599	26.18
chr8	115156800	115167599	76.14
chr8	115182600	115191599	27.79
chr8	115269200	115278999	8.5
chr8	115299600	115310399	8.16
chr8	115356000	115359999	19.3
chr8	115453200	115456399	7.4
chr8	115478200	115483199	10.88
chr8	115513800	115518999	14.43
chr8	115528800	115541399	11.15
chr8	115551400	115554199	13.82
chr8	115583800	115586999	15.67
chr8	115696600	115698999	16.7
chr8	115705400	115710199	310.17
chr8	115762600	115766999	36.44
chr8	115930000	115930999	24.16
chr8	115938400	115947599	14.38
chr8	116240200	116244399	18.35
chr8	116362600	116376199	14.22
chr8	116379000	116388199	50.01
chr8	116504000	116506799	22.01
chr8	116534000	116536999	18.36
chr8	116585800	116592999	27.13
chr8	116617400	116625999	30.25
chr8	116731400	116733799	310.17
chr8	116770800	116773199	20.92
chr8	116863200	116865199	45.42
chr8	116919800	116925799	310.17
chr8	116938200	116948199	310.17
chr8	116952600	116960199	11.12
chr8	116969400	116975999	23.58
chr8	116978200	116980199	99.93
chr8	116990200	117000199	250.79
chr8	117013600	117017199	14.02
chr8	117053600	117061799	21.63
chr8	117074200	117086599	13.81
chr8	117111600	117117799	18.01
chr8	117154400	117159799	310.17
chr8	117164000	117179999	20.12
chr8	117181200	117215399	124.34
chr8	117251200	117325999	310.17
chr8	117327200	117441199	310.17
chr8	117443200	117463199	99.08
chr8	117467600	117472599	102.69
chr8	117498000	117499399	206.35
chr8	117516400	117521199	16.57
chr8	117524200	117548799	65.09
chr8	117555400	117582199	37.99
chr8	117589200	117594799	13.13
chr8	117596200	117615399	18.94
chr8	117656800	117674199	23.48
chr8	117681400	117686599	9.36
chr8	117699200	117703799	23.41
chr8	117730600	117733599	23.4
chr8	117742200	117744399	12.58
chr8	117792400	117802799	310.17
chr8	117833800	117842599	12.85
chr8	117950600	117959799	15.1
chr8	117998400	118008599	53.01
chr8	118012600	118015399	16.24
chr8	118017200	118018999	12.85
chr8	118021200	118024199	11.36
chr8	118283200	118292799	190.61
chr8	118302600	118316999	15.04
chr8	118635400	118637199	10.41
chr8	118726400	118727799	10.08
chr8	118829600	118836799	15.51
chr8	118845400	118850199	11.87
chr8	118859000	118866799	11.48
chr8	118877000	118888399	59.42
chr8	118940600	118944599	16.78
chr8	119004000	119023799	7.82
chr8	119033400	119035599	10.39
chr8	119056800	119061799	10.24
chr8	119343800	119356199	239.35
chr8	119357400	119362799	10.61
chr8	119392800	119395999	310.17
chr8	119406600	119457199	310.17
chr8	119459800	119518799	160.35
chr8	119550000	119572799	310.17
chr8	119574000	119577999	310.17
chr8	119585800	119605799	184.59
chr8	119611000	119647599	206.08
chr8	119649200	119683599	201.54
chr8	119685200	119704999	61.16
chr8	119706200	119724799	22.78
chr8	119726000	119734799	34.76
chr8	119738200	119781799	201.98
chr8	119783400	119842999	310.17
chr8	119861600	119863399	230.52
chr8	119867200	119870999	10.91
chr8	119873800	119883799	13.1
chr8	119885200	119887399	7.02
chr8	119904000	119905799	12.31
chr8	119908000	119919199	310.17
chr8	119930400	119988799	135.48
chr8	119990800	120069799	310.17
chr8	120071200	120098799	130.18
chr8	120100200	120102799	310.17
chr8	120112800	120115399	216.04
chr8	120118200	120134199	21.64
chr8	120143600	120192599	310.17
chr8	120199800	120208599	54.12
chr8	120209800	120320799	310.17
chr8	120322000	120599599	310.17
chr8	120601400	120637999	228.89
chr8	120641000	120690599	310.17
chr8	120691800	120703199	13.36
chr8	120734400	120784799	111.92
chr8	120786400	120802999	43.37
chr8	120804200	120818399	28.69
chr8	120830200	120836399	36.44
chr8	120837800	120839799	10.64
chr8	120845200	120849199	15.33
chr8	120854800	120862399	41.9
chr8	120893000	120920999	54.99
chr8	120924800	120953599	103.28
chr8	120961800	120978399	43.21
chr8	120989200	120999399	28.95
chr8	121008200	121028199	29.58
chr8	121038200	121044599	20.15
chr8	121067400	121076799	20.67
chr8	121078600	121109799	310.17
chr8	121110600	121123199	310.17
chr8	121124400	121130999	268.03
chr8	121147600	121150799	38.03
chr8	121152000	121161199	13.73
chr8	121162600	121213799	310.17
chr8	121215800	121260199	122.48
chr8	121261800	121386199	310.17
chr8	121387400	121405199	58.74
chr8	121416400	121421599	19.62
chr8	121423200	121427799	10.64
chr8	121429200	121447799	124.09
chr8	121449000	121462599	62.11
chr8	121463800	121469599	125.81
chr8	121474200	121493999	94.4
chr8	121495800	121516799	43.1
chr8	121520800	121529599	25.06
chr8	121539800	121586999	310.17
chr8	121588200	121670599	310.17
chr8	121681000	121690399	42.3
chr8	121692000	121709399	78.28
chr8	121713400	121721799	20.37
chr8	121729200	121734599	28.36
chr8	121742000	121747799	18.32
chr8	121752600	121802999	235.66
chr8	121804400	121816599	15.78
chr8	121828200	121830399	310.17
chr8	121850400	121855199	78.75
chr8	121856400	121924599	310.17
chr8	121930200	121972399	310.17
chr8	121973800	122027399	185.19
chr8	122028800	122089999	310.17
chr8	122096200	122123799	152.73
chr8	122125000	122136599	62.98
chr8	122138200	122158399	161.34
chr8	122160200	122187799	91.85
chr8	122189200	122207399	103.77
chr8	122213600	122340399	310.17
chr8	122341800	122345799	20.68
chr8	122347600	122364799	20.71
chr8	122373800	122384399	310.17
chr8	122405400	122434999	310.17
chr8	122436200	122552399	310.17
chr8	122555000	122562199	104.17
chr8	122564400	122682799	310.17
chr8	122684600	122702999	104.92
chr8	122704200	122729599	56.5
chr8	122732200	122754199	63.11
chr8	122760200	122773599	10.9
chr8	122774800	122796199	195.72
chr8	122802200	122808599	55.94
chr8	122810000	122822599	118.13
chr8	122824000	122842799	66.41
chr8	122844000	122857999	148.35
chr8	122859000	122877399	137.58
chr8	122878600	122932999	99.6
chr8	123039800	123052199	310.17
chr8	123063600	123068599	310.17
chr8	123073400	123095399	32.87
chr8	123100400	123107199	310.17
chr8	123115800	123119799	51.63
chr8	123122200	123159999	99.17
chr8	123179200	123195199	310.17
chr8	123197400	123219999	310.17
chr8	123221800	123237399	228.95
chr8	123238600	123261999	310.17
chr8	123264400	123278799	41.36
chr8	123317400	123323599	237.93
chr8	123330600	123334599	126.66
chr8	123341200	123367799	112.88
chr8	123368600	123377399	310.17
chr8	123386600	123413199	43.1
chr8	123441800	123448799	310.17
chr8	123476800	123480599	310.17
chr8	123497400	123511199	17.08
chr8	123512400	123534799	297.19
chr8	123642600	123643999	12.7
chr8	123650800	123662599	310.17
chr8	123663400	123678799	28
chr8	123689000	123702599	37.06
chr8	123708400	123723399	54.02
chr8	123725200	123741599	38.8
chr8	123745000	123770199	53.22
chr8	123771600	123801799	89.62
chr8	123804200	123820599	310.17
chr8	123856600	123861799	310.17
chr8	123948400	123955399	310.17
chr8	123957600	123984399	310.17
chr8	123987600	123991599	10.84
chr8	124014800	124022599	310.17
chr8	124069200	124089199	58.95
chr8	124094400	124116799	36.37
chr8	124137600	124146599	19.27
chr8	124192000	124199799	12.37
chr8	124213200	124221199	18.05
chr8	124230200	124296799	310.17
chr8	124298400	124352999	310.17
chr8	124361800	124363799	14.66
chr8	124369200	124372599	24.78
chr8	124374000	124380399	24.91
chr8	124396600	124408799	13.17
chr8	124412400	124419999	16.1
chr8	124433200	124434799	150.97
chr8	124519600	124524999	156.87
chr8	124527800	124536799	12.75
chr8	124538600	124553199	12.34
chr8	124555200	124565199	30.14
chr8	124566200	124577999	63.04
chr8	124584000	124589399	21.87
chr8	124613200	124618799	14.39
chr8	124621000	124624799	12.6
chr8	124630200	124685199	310.17
chr8	124688200	124689399	11.09
chr8	124690800	124698399	10.24
chr8	124699600	124706199	22.21
chr8	124720200	124724599	310.17
chr8	124728200	124747999	21.02
chr8	124749600	124752799	209.23
chr8	124792200	124794799	49.03
chr8	124813000	124824999	12.33
chr8	124826800	124845399	24.59
chr8	124861000	124865199	310.17
chr8	124889200	124899799	310.17
chr8	124907000	124930799	70.56
chr8	124936800	124952399	310.17
chr8	124954200	124965199	10.97
chr8	124968200	124971399	24.69
chr8	125012000	125013799	310.17
chr8	125033600	125046599	76.46
chr8	125049000	125055999	295.81
chr8	125064800	125079199	20.97
chr8	125080400	125094399	72.94
chr8	125126200	125143599	27.87
chr8	125172400	125203799	46.38
chr8	125216600	125230999	33.42
chr8	125232200	125249799	68.71
chr8	125251000	125255599	41.45
chr8	125259600	125266199	15.98
chr8	125276400	125289199	60.59
chr8	125290800	125295599	11.1
chr8	125297200	125304999	13.26
chr8	125347200	125358599	40.14
chr8	125362600	125371599	27.38
chr8	125379800	125392199	24.33
chr8	125395000	125425599	72.54
chr8	125426600	125439799	49.57
chr8	125441800	125457999	34.34
chr8	125459400	125565599	160.82
chr8	125568600	125570799	310.17
chr8	125590000	125596999	24.58
chr8	125599200	125626799	68.71
chr8	125636400	125646399	33.29
chr8	125669400	125672199	310.17
chr8	125716000	125731799	41.81
chr8	125733200	125770399	304.32
chr8	125771800	125786999	13.85
chr8	125806400	125812199	16.63
chr8	125815800	125828599	34
chr8	125832600	125879999	77.72
chr8	125908800	125911599	177.01
chr8	125915400	125922399	15.71
chr8	125994600	126003799	238.35
chr8	126138600	126139999	155.92
chr8	126154800	126158799	18.9
chr8	126161000	126168999	12.75
chr8	126298000	126299799	100.44
chr8	126318800	126328599	10.59
chr8	126358000	126360799	15.39
chr8	126421800	126423799	310.17
chr8	126472400	126477599	310.17
chr8	126493800	126507399	58.33
chr8	126525800	126529799	14.97
chr8	126536200	126549199	43.31
chr8	126554800	126560599	26.4
chr8	126562000	126575399	54.66
chr8	126581800	126585999	310.17
chr8	126587000	126598599	310.17
chr8	126599800	126622799	82.5
chr8	126637600	126689999	310.17
chr8	126691800	126715199	53.48
chr8	126717800	126750999	111.21
chr8	126767200	126774999	10.46
chr8	126786800	126794799	29.34
chr8	126796400	126816599	64.26
chr8	126819200	126869199	310.17
chr8	126870600	126877399	35.8
chr8	126879400	126888799	75.49
chr8	126906200	126930199	51.06
chr8	126943000	126946799	310.17
chr8	126969000	126974199	310.17
chr8	127062800	127065999	310.17
chr8	127087000	127094399	19.72
chr8	127109200	127121199	8.5
chr8	127122000	127155799	39.69
chr8	127181200	127201399	11.62
chr8	127218400	127223199	14.99
chr8	127541200	127549799	10.21
chr8	127585400	127595399	32.03
chr8	127665000	127670799	15.13
chr8	127706200	127707999	14.3
chr8	127719200	127724199	36.82
chr8	127802000	127812199	15.41
chr8	128007400	128009599	27.16
chr8	128022400	128025999	49.53
chr8	128179600	128184599	12.81
chr8	128261800	128273799	23.09
chr8	128356000	128363799	310.17
chr8	128374200	128385599	10.43
chr8	128415200	128419599	13.17
chr8	128443200	128448799	10.17
chr8	128484800	128496599	37.25
chr8	128653600	128656599	89.13
chr8	128683400	128687999	310.17
chr8	129232600	129235199	177.82
chr8	129263200	129263999	81.81
chr9	3199200	3200199	15.84
chr9	3334200	3336399	136.09
chr9	3403400	3406199	111.11
chr9	3531400	3534199	310.17
chr9	4308600	4310799	310.17
chr9	4375600	4377199	290.68
chr9	4795200	4796799	278.51
chr9	5287200	5288799	15.05
chr9	5928200	5928799	12.68
chr9	6168000	6171399	79.02
chr9	6843600	6844799	15.33
chr9	7176200	7177599	221.91
chr9	7183800	7185999	310.17
chr9	7762200	7765199	310.17
chr9	7783200	7789199	10.66
chr9	7836200	7839799	310.17
chr9	7870600	7874799	310.17
chr9	7878400	7881399	11.04
chr9	7898000	7905999	19.11
chr9	7913800	7914999	12.05
chr9	7956200	7963599	113.92
chr9	7998400	8006599	310.17
chr9	8042000	8044999	282.45
chr9	8133200	8134799	215.73
chr9	8543600	8544999	144.59
chr9	8899800	8902399	189.3
chr9	9124800	9129199	10.29
chr9	9139200	9146399	11.28
chr9	9197200	9201799	16.24
chr9	9228000	9232199	12.9
chr9	9236200	9239799	310.17
chr9	9311000	9314799	13.2
chr9	9605600	9606999	13.14
chr9	10904400	10905199	13.06
chr9	11274800	11278199	11.95
chr9	13245200	13247799	307.75
chr9	13296000	13305199	310.17
chr9	13320000	13324199	21.28
chr9	13424600	13434799	12.17
chr9	13453600	13455599	14.16
chr9	13462200	13472999	11.25
chr9	13482400	13485999	14.47
chr9	13495800	13500399	15.12
chr9	13501800	13511799	29.15
chr9	13524400	13541799	90.55
chr9	13554400	13572599	31.08
chr9	13582600	13588599	15.41
chr9	13612400	13614599	14.13
chr9	13616000	13617999	8.25
chr9	13619800	13622599	25.54
chr9	13641200	13646799	14.79
chr9	13660600	13671199	25.06
chr9	13680800	13682399	19.17
chr9	13748400	13750199	310.17
chr9	13825000	13829599	310.17
chr9	14085000	14093599	11.9
chr9	14105000	14109999	14.15
chr9	14156200	14158999	11.87
chr9	14171600	14175599	13.98
chr9	14177800	14184999	10.22
chr9	14190200	14193399	15.01
chr9	14243400	14248599	7.77
chr9	14274800	14278999	310.17
chr9	14335400	14340799	10.33
chr9	14377200	14381999	259.9
chr9	14499600	14501399	309.09
chr9	14540200	14565999	38.25
chr9	14574200	14578999	17.66
chr9	14606200	14616399	310.17
chr9	14637800	14645199	182.14
chr9	14660600	14666999	13.8
chr9	14668400	14691199	35.35
chr9	14721400	14732799	21.81
chr9	14749400	14753799	310.17
chr9	14767800	14771199	15.49
chr9	14783800	14786199	310.17
chr9	14858600	14860799	43.19
chr9	14899600	14908799	28.48
chr9	14922200	14923999	13.2
chr9	14994600	15007799	42.46
chr9	15016600	15022199	22
chr9	15026200	15038399	36.47
chr9	15040200	15046999	310.17
chr9	15236200	15241999	67.52
chr9	15278200	15281999	310.17
chr9	15304400	15309199	310.17
chr9	15356200	15358999	303.36
chr9	15419000	15422599	22.75
chr9	15492000	15520999	310.17
chr9	15521400	15552999	36.06
chr9	15627200	15628399	48.4
chr9	15709000	15712399	310.17
chr9	15716200	15717999	15.82
chr9	15732200	15735199	14.06
chr9	15771400	15776199	23.35
chr9	15915000	15916199	19.8
chr9	15935800	15947599	18.53
chr9	15956200	15963199	15.88
chr9	15975400	15981199	10.72
chr9	16498600	16503999	310.17
chr9	18291600	18293399	310.17
chr9	18473000	18474399	210.22
chr9	18720400	18722599	48.58
chr9	18779200	18779999	17.58
chr9	19621800	19622799	132.42
chr9	20383800	20385999	197.4
chr9	20457800	20460799	310.17
chr9	20492000	20494199	310.17
chr9	20519200	20522599	310.17
chr9	20538200	20545399	310.17
chr9	20580800	20582799	188.15
chr9	20606600	20608399	310.17
chr9	20636000	20639599	15.57
chr9	20640800	20645599	310.17
chr9	20650600	20669399	310.17
chr9	20671600	20675999	13.48
chr9	20689000	20691599	13.99
chr9	20693200	20705399	17.32
chr9	20725600	20730399	196.07
chr9	20740000	20752599	74.32
chr9	20760800	20762999	14.03
chr9	20770200	20776399	22.98
chr9	20782400	20811199	85.38
chr9	20829800	20836199	10.64
chr9	20868400	20880199	260.67
chr9	20886600	20899399	310.17
chr9	20900800	20953799	310.17
chr9	20963200	20980199	310.17
chr9	20986600	20993799	18.27
chr9	21001800	21003999	310.17
chr9	21014000	21020799	27.18
chr9	21025000	21043799	94.25
chr9	21065800	21069199	15.63
chr9	21070400	21076999	310.17
chr9	21079000	21081799	12.66
chr9	21086000	21101199	310.17
chr9	21103400	21111799	34.06
chr9	21113400	21116999	43.32
chr9	21120200	21121999	24.22
chr9	21123600	21156599	295.77
chr9	21160800	21161999	171.61
chr9	21163800	21173999	237.81
chr9	21178200	21201999	84.31
chr9	21203200	21207399	20.46
chr9	21208400	21218799	54.24
chr9	21220800	21240799	310.17
chr9	21243800	21245599	147.1
chr9	21248000	21252799	10.94
chr9	21262800	21268799	232.15
chr9	21270400	21282199	20.81
chr9	21284000	21300199	310.17
chr9	21318800	21335999	130.02
chr9	21337400	21338799	38
chr9	21340600	21348799	21.29
chr9	21350200	21356799	76.37
chr9	21366200	21370799	310.17
chr9	21411600	21413199	310.17
chr9	21416600	21434199	310.17
chr9	21443200	21453599	19.27
chr9	21454800	21476999	43.41
chr9	21478800	21482799	16.09
chr9	21483200	21500399	310.17
chr9	21501800	21511599	310.17
chr9	21525000	21532199	29.26
chr9	21543400	21548999	310.17
chr9	21552600	21559599	10.8
chr9	21586400	21593999	310.17
chr9	21602600	21620399	310.17
chr9	21696600	21701599	21.19
chr9	21713600	21735399	310.17
chr9	21736600	21764599	310.17
chr9	21765600	21775799	202.04
chr9	21778600	21860599	310.17
chr9	21914800	21919199	83.73
chr9	21923200	21929799	45.46
chr9	21931000	21941399	96.55
chr9	21953000	21956999	239.37
chr9	21958400	21964399	64.83
chr9	21967600	21982999	15.79
chr9	21988000	21998799	48.67
chr9	22001800	22019599	219.98
chr9	22023600	22038799	29.73
chr9	22049200	22052199	72.11
chr9	22061000	22087399	310.17
chr9	22095800	22096599	69.45
chr9	22099000	22108599	19.95
chr9	22109800	22117999	310.17
chr9	22119800	22138199	65.55
chr9	22155000	22158399	310.17
chr9	22164400	22165599	189.01
chr9	22187800	22188799	74.53
chr9	22225000	22226399	310.17
chr9	22259000	22260399	310.17
chr9	22262600	22264199	10.96
chr9	22303800	22308199	310.17
chr9	22326200	22328599	137.83
chr9	22385200	22390199	310.17
chr9	22411200	22411999	144.98
chr9	22422600	22431199	31.33
chr9	22466400	22468799	310.17
chr9	22475200	22477799	84.16
chr9	22536400	22538199	12.81
chr9	22544600	22545999	12.16
chr9	22702200	22710399	19.45
chr9	22811600	22816999	39.75
chr9	22828400	22832399	30.72
chr9	22833600	22840199	18.99
chr9	22904000	22906399	12.55
chr9	22961200	22964199	14.87
chr9	23009400	23012599	12.11
chr9	23022400	23046199	44.15
chr9	23055800	23064199	9.76
chr9	23083200	23084199	17.18
chr9	23222000	23224199	310.17
chr9	23252000	23255199	14.76
chr9	23377400	23379799	21.57
chr9	23399400	23400199	13.66
chr9	23444400	23445999	12.84
chr9	24469800	24471799	12.59
chr9	24501000	24504199	310.17
chr9	24695600	24696799	102.96
chr9	24773600	24775199	79.5
chr9	24780600	24781599	52.55
chr9	24971800	24976199	11.11
chr9	25058400	25059999	9.47
chr9	25090400	25093399	13.66
chr9	25150200	25152799	310.17
chr9	25210800	25214399	15.65
chr9	25250400	25253999	310.17
chr9	25400600	25401999	10.09
chr9	25480200	25488199	213.61
chr9	25498800	25502599	14.36
chr9	25514400	25523599	13.4
chr9	25524800	25528399	49.83
chr9	25540000	25552999	14.33
chr9	25564800	25581599	20.49
chr9	25582800	25594799	33.31
chr9	26732200	26734599	108.42
chr9	26774800	26779799	20.82
chr9	26803800	26810599	130.44
chr9	26998800	27001199	310.17
chr9	27027800	27032799	310.17
chr9	27096800	27102199	16.06
chr9	27106600	27113399	15.78
chr9	27129800	27134399	19.87
chr9	27147000	27151799	22.84
chr9	27153000	27155799	310.17
chr9	27185000	27189999	15.85
chr9	27191200	27196199	36.68
chr9	27298200	27315599	128.12
chr9	27316800	27326999	43.4
chr9	27328400	27342599	107.72
chr9	27412400	27414599	13.65
chr9	27728800	27729799	12.09
chr9	27790600	27791799	30.11
chr9	28303800	28308399	11.6
chr9	28402800	28404599	125.57
chr9	29316800	29320199	7.85
chr9	29410600	29412999	310.17
chr9	29427800	29431799	24.03
chr9	29433000	29435599	8.7
chr9	29644200	29651599	21.18
chr9	29748800	29751199	11.04
chr9	29827200	29835399	22.44
chr9	29862600	29868799	13.65
chr9	30134800	30140599	14.84
chr9	30426600	30430999	259.39
chr9	30442200	30450999	22.84
chr9	30480000	30483199	7.55
chr9	30516200	30531399	20.07
chr9	30738800	30747199	39.64
chr9	30762200	30767399	25.92
chr9	30767800	30776999	69.64
chr9	30792400	30795799	30.68
chr9	30801200	30805599	8.5
chr9	30807400	30816799	37.96
chr9	30819000	30821799	10.68
chr9	30823600	30825599	21.5
chr9	30832400	30835599	70.14
chr9	30843000	30846999	11.94
chr9	30898800	30907999	10.94
chr9	30921200	30923199	197.51
chr9	30942400	30945199	160.85
chr9	30975000	30978199	45.33
chr9	31029200	31031799	310.17
chr9	31079000	31100599	39.45
chr9	31102800	31110799	15.45
chr9	31130000	31132599	178.83
chr9	31210600	31213599	310.17
chr9	31252400	31255999	22.62
chr9	31277000	31284999	310.17
chr9	31321000	31329399	10.55
chr9	31384800	31388399	310.17
chr9	31463600	31464599	19.34
chr9	31606800	31614799	16.15
chr9	31677800	31685799	15.38
chr9	31686400	31691599	12.57
chr9	31837000	31842999	30.61
chr9	31912600	31915599	107.47
chr9	31969800	31973799	21.7
chr9	31993200	32000399	23.03
chr9	32020800	32022599	28.28
chr9	32024200	32034399	310.17
chr9	32255000	32261799	12.39
chr9	32319200	32322999	16.02
chr9	32343200	32346799	51.04
chr9	32403600	32414999	310.17
chr9	32416400	32419999	9.8
chr9	32442600	32445399	7.72
chr9	32464400	32470799	10.76
chr9	32486600	32496799	54.34
chr9	32498000	32511399	47.45
chr9	32513200	32521999	161.74
chr9	32538400	32556599	310.17
chr9	32560600	32573799	27.49
chr9	32585600	32598399	36.48
chr9	32600400	32617799	18.83
chr9	32667000	32678599	310.17
chr9	32694400	32764999	310.17
chr9	32776600	32794799	29.32
chr9	32815600	32819799	11.89
chr9	32821200	32828599	19.49
chr9	32829800	32831399	14.05
chr9	32832600	32839399	64.82
chr9	32899200	32901999	9.82
chr9	32936400	32938399	12.03
chr9	32939800	32943999	54.93
chr9	32971200	32972999	10.59
chr9	32977200	32980599	22.34
chr9	32983600	32990599	121.52
chr9	32992000	32992999	10.18
chr9	32999400	33002399	20.85
chr9	33059000	33063999	18.84
chr9	33099600	33107799	44.03
chr9	33150800	33153399	13.4
chr9	34202400	34203999	30.23
chr9	34485400	34486799	123.45
chr9	34488200	34489799	76.96
chr9	34873400	34877999	13.55
chr9	34879200	34883399	16.62
chr9	34992800	35001199	16.9
chr9	35023400	35030199	103.52
chr9	35037600	35057199	89.97
chr9	35103200	35141799	310.17
chr9	35143600	35147799	39.1
chr9	35156000	35157799	12.19
chr9	35174400	35176399	157.22
chr9	35187200	35189399	11.19
chr9	35198600	35202399	310.17
chr9	35207200	35212199	310.17
chr9	35266800	35268999	310.17
chr9	35280200	35284999	43.9
chr9	35285600	35292999	11.88
chr9	35310200	35347199	191.44
chr9	35358000	35381399	132.28
chr9	35400200	35405999	24.21
chr9	35420600	35425399	310.17
chr9	35438000	35445399	43.61
chr9	35506800	35518399	73.5
chr9	35521000	35525599	13.39
chr9	35528400	35533999	29.38
chr9	35558000	35560199	232.46
chr9	35568200	35570999	310.17
chr9	36723600	36727799	310.17
chr9	36766000	36769199	310.17
chr9	36795600	36798799	310.17
chr9	36820600	36823199	79.17
chr9	36832400	36834199	98.76
chr9	36909600	36924399	17.69
chr9	36932400	36945599	24.2
chr9	36958400	36965399	13.18
chr9	36966600	36981999	28.49
chr9	37025800	37031999	32.35
chr9	37049200	37062399	310.17
chr9	37064400	37077999	16.17
chr9	37088600	37126599	112.09
chr9	37132600	37149199	310.17
chr9	37207200	37209999	127.11
chr9	37218000	37248799	23.56
chr9	37254600	37257799	101.83
chr9	37347400	37349399	310.17
chr9	37358200	37361399	14.06
chr9	37384200	37385199	147.5
chr9	37399400	37405999	30.88
chr9	37416600	37423599	20.83
chr9	37459800	37460999	83.08
chr9	37487200	37490799	310.17
chr9	37526800	37531999	74.13
chr9	37537000	37542799	10.24
chr9	37544400	37546399	23.08
chr9	37551800	37552999	11.75
chr9	37567600	37570199	32.96
chr9	37576000	37577199	18.11
chr9	37612800	37614399	189.46
chr9	37654200	37657799	310.17
chr9	37749200	37751199	14.18
chr9	37781000	37785399	295.33
chr9	38717000	38719999	10.72
chr9	38949400	38951399	16.26
chr9	39602600	39604599	27.39
chr9	40191400	40193399	310.17
chr9	40240600	40242199	22.02
chr9	40299400	40308399	15.77
chr9	40317000	40337199	97.94
chr9	40342200	40346999	27.97
chr9	40358000	40358999	10.32
chr9	40374000	40378599	38.96
chr9	40390000	40393399	100.19
chr9	40412800	40415199	53.88
chr9	40455000	40456999	274.48
chr9	40530800	40531799	115.68
chr9	40611400	40617999	12.66
chr9	40637200	40640399	34.02
chr9	40651200	40655799	31.57
chr9	40674400	40688799	310.17
chr9	40692000	40700599	26.14
chr9	40715800	40737399	296.83
chr9	40741800	40751999	13.17
chr9	40755000	40761999	59.23
chr9	40780000	40784999	24.39
chr9	40797800	40805399	310.17
chr9	40821400	40825599	67.16
chr9	40963600	40966599	80.78
chr9	41033800	41040599	26.6
chr9	41045600	41064399	37.3
chr9	41072400	41073799	10.63
chr9	41075200	41085399	37.69
chr9	41094200	41119999	18.95
chr9	41156000	41158399	310.17
chr9	41172400	41175199	14.98
chr9	41198600	41204399	12.94
chr9	41205400	41208399	68.65
chr9	41210800	41224999	150.94
chr9	41226800	41231399	244.93
chr9	41271200	41274399	308.45
chr9	41302400	41308399	16.73
chr9	41323600	41331199	89.13
chr9	41333600	41338199	38.74
chr9	41363400	41369199	22.59
chr9	41371600	41379199	131.12
chr9	41394800	41398799	11.34
chr9	41443800	41449999	80.59
chr9	41460000	41465799	19.75
chr9	41472800	41475799	64.48
chr9	41513400	41518999	12.4
chr9	41578200	41584399	301.5
chr9	41609400	41615199	53.04
chr9	41735000	41738799	136.9
chr9	41764000	41767799	11.76
chr9	41803400	41806799	87.56
chr9	41834600	41841599	14.44
chr9	41860000	41863199	33.36
chr9	41875400	41879999	108.29
chr9	41885600	41894599	310.17
chr9	41914200	41920199	10.44
chr9	41921600	41926999	35.84
chr9	41932800	41941199	310.17
chr9	41949200	41956799	310.17
chr9	41973200	41976999	11.2
chr9	41978400	41987399	21.14
chr9	41988600	42006199	43.59
chr9	42010400	42045799	52.62
chr9	42062000	42064399	11.34
chr9	42094000	42113599	20
chr9	42114800	42124999	310.17
chr9	42226400	42231599	16.22
chr9	42237400	42243399	21.13
chr9	42260400	42265999	310.17
chr9	42349800	42353999	14.08
chr9	42410800	42421599	13.04
chr9	42424800	42434599	13.75
chr9	42435800	42439799	10.75
chr9	42445800	42463999	21.71
chr9	42465800	42474199	310.17
chr9	42516200	42521399	84.38
chr9	42528400	42537599	33.79
chr9	42567600	42574999	10.76
chr9	42610600	42615399	27.74
chr9	42617000	42628999	32.52
chr9	42655000	42677399	70.55
chr9	42699000	42703799	10.7
chr9	42711800	42719199	40.42
chr9	42720400	42724599	11.4
chr9	42730400	42739599	23.92
chr9	42741800	42767799	117
chr9	42772800	42782199	65.6
chr9	42790600	42796399	16.68
chr9	42835200	42849999	20.62
chr9	42856000	42873399	17.59
chr9	42893200	42899599	153.13
chr9	42901000	42939999	65.17
chr9	42941200	42945799	310.17
chr9	42948200	42952799	12.76
chr9	43036600	43038199	15.08
chr9	43102000	43108399	310.17
chr9	43115800	43116999	262.92
chr9	43126600	43132999	22.04
chr9	43136800	43148599	12.47
chr9	43164400	43168199	10.99
chr9	43202000	43206599	16.18
chr9	43208200	43215199	28.75
chr9	43218400	43276599	310.17
chr9	43280600	43287999	72.81
chr9	43300000	43307599	16.82
chr9	43308600	43320399	51.98
chr9	43321600	43338599	47.86
chr9	43339800	43352999	10.91
chr9	43462200	43483399	16.76
chr9	43488600	43498999	14.08
chr9	43504200	43508599	10.65
chr9	43561600	43571799	17.26
chr9	43607800	43609999	8.07
chr9	43660200	43676599	38.18
chr9	43678000	43684999	25.4
chr9	43729600	43734399	12.91
chr9	43741200	43789599	310.17
chr9	43790800	43810199	160.87
chr9	43816400	43819399	10.16
chr9	43821000	43859199	96.2
chr9	43863400	43864799	24.73
chr9	43878600	43883199	18.27
chr9	43940800	43949199	36.27
chr9	43961400	43971799	12.78
chr9	43986400	43994799	76.91
chr9	44041000	44050999	17.07
chr9	44066800	44081399	97.15
chr9	44083600	44096999	121.6
chr9	44098800	44110799	209.47
chr9	44113200	44118199	125.66
chr9	44128800	44145199	310.17
chr9	44229400	44239199	310.17
chr9	44245000	44257199	92.09
chr9	44261200	44268599	153.63
chr9	44270200	44289799	186.8
chr9	44302200	44308199	295.94
chr9	44308600	44321999	278.91
chr9	44324400	44328399	310.17
chr9	44330800	44349199	310.17
chr9	44360800	44361999	133.05
chr9	44378400	44385599	310.17
chr9	44395000	44402799	162.18
chr9	44406400	44414199	310.17
chr9	44417200	44420999	310.17
chr9	44432600	44435999	14.69
chr9	44451000	44458199	11.12
chr9	44474200	44502399	310.17
chr9	44504000	44519599	134.66
chr9	44532600	44542799	27.51
chr9	44598600	44600799	14.01
chr9	44602800	44606399	310.17
chr9	44648800	44653999	23.34
chr9	44679200	44694799	128.76
chr9	44696000	44729399	310.17
chr9	44732400	44738199	310.17
chr9	44766400	44768399	310.17
chr9	44772400	44773999	310.17
chr9	44798200	44802999	132.39
chr9	44877200	44883599	310.17
chr9	44919600	44921799	310.17
chr9	44964800	44966599	87.88
chr9	45040200	45044599	44.73
chr9	45054600	45060799	305.02
chr9	45090000	45109599	64.73
chr9	45112200	45147799	310.17
chr9	45173200	45189399	26.75
chr9	45200000	45205999	20.62
chr9	45248800	45257799	11.86
chr9	45295400	45302199	11.49
chr9	45316400	45320399	17.17
chr9	45328200	45339399	14.55
chr9	45357800	45384999	310.17
chr9	45387800	45418599	61.43
chr9	45430000	45437799	39.31
chr9	45494800	45508399	21.82
chr9	45532000	45547599	12.18
chr9	45549200	45559399	19.27
chr9	45591000	45594599	15.01
chr9	45655000	45699999	154.96
chr9	45739200	45746999	17.89
chr9	45749400	45755599	14.22
chr9	45763000	45796399	296.07
chr9	45797600	45813799	76.29
chr9	45815000	45830199	240.38
chr9	45838400	45857399	215.99
chr9	45904600	45913399	310.17
chr9	45926600	45956799	310.17
chr9	45980800	45986599	310.17
chr9	45993000	45999799	11.89
chr9	46008000	46016799	310.17
chr9	46020800	46025599	18.28
chr9	46060000	46073399	12.29
chr9	46085800	46100599	11.43
chr9	46104400	46113599	10.37
chr9	46117600	46132199	31.19
chr9	46143400	46152999	18.16
chr9	46160400	46168199	11.22
chr9	46193200	46251599	298.21
chr9	46264600	46274799	219.44
chr9	46279600	46284199	310.17
chr9	46308200	46319199	23.32
chr9	46328000	46331799	310.17
chr9	46334200	46340799	15.46
chr9	46347800	46355599	11.69
chr9	46376600	46391399	123.25
chr9	46407600	46417599	10.64
chr9	46440400	46444799	28.14
chr9	46452200	46461199	12.43
chr9	46466000	46471799	11.24
chr9	46476000	46484799	19.32
chr9	46496800	46508399	13.27
chr9	46509600	46513399	12.87
chr9	46598600	46614199	69.29
chr9	46683000	46686999	10.52
chr9	46733800	46740799	17.75
chr9	46782800	46783799	11.68
chr9	46814000	46816399	19.37
chr9	46819200	46820599	18.63
chr9	46829200	46835799	48.13
chr9	46840800	46851799	12.06
chr9	46912600	46916599	19.29
chr9	46955400	46958599	43.78
chr9	47073600	47078599	18.24
chr9	47165600	47168199	11.06
chr9	47349400	47356599	10.23
chr9	47362400	47369399	66.27
chr9	47383800	47390599	45.52
chr9	47398600	47408999	17.05
chr9	47529000	47533999	310.17
chr9	47571800	47575599	18.63
chr9	47733800	47743399	11.99
chr9	47835800	47851999	25.66
chr9	47856400	47886599	38.4
chr9	47890800	47906599	42
chr9	47933200	47939799	15.93
chr9	47957200	47965599	103.11
chr9	48053400	48060399	23.86
chr9	48111200	48112999	10.33
chr9	48181400	48189799	16.01
chr9	48220400	48225999	10.56
chr9	48266200	48267799	37.6
chr9	48351400	48355399	12.12
chr9	48479600	48481599	310.17
chr9	48494200	48496399	310.17
chr9	48645000	48682199	182.56
chr9	48687600	48776599	164.51
chr9	48791800	48802799	16.74
chr9	48803800	48829599	79.33
chr9	48831600	48838999	310.17
chr9	48857800	48863599	21.46
chr9	48907000	48912999	15.06
chr9	48984200	48994999	310.17
chr9	49047600	49049799	11.69
chr9	49054800	49056599	307.75
chr9	49105800	49117399	19.73
chr9	49425800	49427999	18.08
chr9	49481000	49490599	98.01
chr9	49493600	49496599	31.49
chr9	49505400	49518199	21.19
chr9	49532800	49546399	45.18
chr9	49567200	49573399	21.35
chr9	49672800	49676799	10.7
chr9	49796400	49799799	310.17
chr9	49848000	49849799	20.84
chr9	49872000	49875999	32.58
chr9	49920000	49928599	72.47
chr9	49947000	49956799	11.86
chr9	49958400	49967399	256.36
chr9	49970400	49976999	12.94
chr9	50003000	50009399	16.66
chr9	50035800	50040199	15.66
chr9	50167200	50168599	20.93
chr9	50169600	50172399	7.8
chr9	50421400	50431799	15.32
chr9	50437800	50444999	12.07
chr9	50448600	50449399	11.35
chr9	50451600	50452799	13.39
chr9	50525400	50529399	184.87
chr9	50600600	50605199	310.17
chr9	50615400	50619199	310.17
chr9	50657800	50660799	310.17
chr9	50696200	50699799	119.78
chr9	50710400	50733799	310.17
chr9	50738800	50742799	14.2
chr9	50744800	50746799	56.55
chr9	50749600	50754999	53.74
chr9	50767400	50769399	310.17
chr9	50774600	50776799	310.17
chr9	50828800	50837399	11.6
chr9	50843000	50863199	310.17
chr9	50881600	50900999	51.22
chr9	51008000	51009799	310.17
chr9	51075400	51078399	123.57
chr9	51100800	51104399	310.17
chr9	51144600	51153199	25.92
chr9	51277400	51282399	310.17
chr9	51764600	51767999	310.17
chr9	51874400	51876399	15.62
chr9	51877800	51883599	10.89
chr9	51924400	51929799	10.7
chr9	51962600	51963999	310.17
chr9	52046600	52049799	310.17
chr9	52167400	52169399	310.17
chr9	52677600	52679999	13.33
chr9	53069200	53078199	10.66
chr9	53247200	53248999	211.35
chr9	53383000	53385999	310.17
chr9	53402000	53403599	25.41
chr9	53404800	53406999	34.92
chr9	53534600	53538799	310.17
chr9	53609600	53610799	121.72
chr9	53666200	53667999	310.17
chr9	53705400	53706799	85.9
chr9	53771000	53772599	199.37
chr9	53974400	53975799	93.88
chr9	54067400	54069399	177.9
chr9	54157400	54158799	10.83
chr9	54283600	54287799	95.55
chr9	54319000	54323599	15.54
chr9	54500800	54503199	310.17
chr9	54538600	54551199	21.24
chr9	54551400	54561199	94.09
chr9	54585000	54588999	310.17
chr9	54608000	54612599	31.96
chr9	54659000	54662599	11.13
chr9	54671800	54683199	16.51
chr9	54698600	54700399	310.17
chr9	54707200	54716999	12.73
chr9	54733800	54754599	146.03
chr9	54755600	54775199	310.17
chr9	54776600	54792599	90.37
chr9	54798800	54812999	179.03
chr9	54814200	54818999	55.53
chr9	54820200	54821999	16.14
chr9	54861000	54865399	310.17
chr9	54916800	54917999	192.48
chr9	54950000	54956799	310.17
chr9	54981000	54982199	88.39
chr9	55024400	55026799	28.2
chr9	55040000	55049399	87.18
chr9	55065200	55070599	15.65
chr9	55078000	55084999	16.98
chr9	55148600	55151799	310.17
chr9	55207800	55209999	310.17
chr9	55326200	55327599	310.17
chr9	55390600	55439799	71.3
chr9	55510800	55512599	310.17
chr9	55537000	55546999	310.17
chr9	55937200	55941799	310.17
chr9	56041400	56042999	310.17
chr9	56062200	56067199	10.43
chr9	56071200	56077399	131.29
chr9	56084400	56094999	67.07
chr9	56102400	56137199	240.23
chr9	56159600	56166599	310.17
chr9	56191200	56195999	10.05
chr9	56205200	56210799	15.79
chr9	56416800	56423199	310.17
chr9	56462600	56472599	19.27
chr9	56494200	56517399	238.52
chr9	56532000	56536399	27.81
chr9	56541800	56568599	157.13
chr9	56572400	56577799	22.25
chr9	56579200	56587799	41.35
chr9	56589200	56595599	42.63
chr9	56604400	56631199	101.86
chr9	56632400	56650399	310.17
chr9	56651000	56671799	51.85
chr9	56676600	56695799	80.84
chr9	56697000	56725199	36.03
chr9	56726800	56737799	17.07
chr9	56751600	56797399	105.52
chr9	56823400	56826199	23.95
chr9	56832400	56855199	50.95
chr9	56856600	56901799	310.17
chr9	56909400	56919599	22.87
chr9	56922600	56932999	310.17
chr9	56935600	56944999	146.01
chr9	56949600	56952999	271.18
chr9	56994000	56996799	310.17
chr9	57069600	57077799	310.17
chr9	57129600	57131799	310.17
chr9	57133000	57150999	191.89
chr9	57154400	57165199	79.67
chr9	57230000	57233799	26.16
chr9	57236800	57285399	310.17
chr9	57296200	57304599	23.14
chr9	57330600	57332399	11.95
chr9	57412000	57449399	191
chr9	57462200	57469199	96.91
chr9	57501600	57506399	47.91
chr9	57520600	57524799	310.17
chr9	57536600	57541799	310.17
chr9	57543000	57555599	54.38
chr9	57560400	57569999	96.91
chr9	57572600	57585399	24.19
chr9	57586600	57602799	310.17
chr9	57609200	57621599	17.11
chr9	57623200	57648799	310.17
chr9	57650400	57657399	70.19
chr9	57666600	57669199	12.21
chr9	57696200	57697799	46.08
chr9	57707800	57710799	310.17
chr9	57757600	57767599	310.17
chr9	57768800	57782599	55.07
chr9	57789000	57823399	195.11
chr9	57827200	57837999	310.17
chr9	57840200	57843599	10.16
chr9	57910000	57913399	309.49
chr9	57939200	57977199	310.17
chr9	57985000	57994999	42.19
chr9	58008200	58009399	23.67
chr9	58024000	58058599	84.57
chr9	58075000	58094399	57.17
chr9	58095600	58118999	310.17
chr9	58120400	58163599	310.17
chr9	58194400	58205199	36.45
chr9	58212000	58234999	76.17
chr9	58246000	58250999	221.24
chr9	58252200	58263199	142.17
chr9	58270800	58276599	31.5
chr9	58283600	58300199	102.75
chr9	58301400	58318799	310.17
chr9	58343600	58351599	12.03
chr9	58359000	58366999	31.95
chr9	58388200	58396399	17.32
chr9	58432200	58445199	32.02
chr9	58446800	58450799	17.99
chr9	58452000	58459599	11.48
chr9	58486000	58511199	310.17
chr9	58513000	58556199	310.17
chr9	58581000	58583999	310.17
chr9	58656600	58676999	36.91
chr9	58792200	58808599	34.51
chr9	58810000	58819799	10.77
chr9	58821400	58824999	310.17
chr9	58827800	58840999	17.28
chr9	58843600	58866199	120.79
chr9	59035200	59037799	310.17
chr9	59064800	59074999	13.89
chr9	59129600	59135799	49.52
chr9	59197000	59203799	8.48
chr9	59245400	59247399	13.75
chr9	59259600	59264199	33.05
chr9	59267800	59293199	310.17
chr9	59352600	59353999	284.22
chr9	59484800	59487599	310.17
chr9	59539200	59541399	243.86
chr9	59577600	59578999	13.88
chr9	59601400	59606999	21.24
chr9	59612600	59619599	310.17
chr9	59655200	59663999	310.17
chr9	59677800	59682199	89.25
chr9	59691400	59703799	79.79
chr9	59721800	59728999	16.99
chr9	59749000	59752399	310.17
chr9	59937000	59968799	92.54
chr9	59970200	59972599	18.03
chr9	59985000	59989199	15.38
chr9	59994000	60005599	12.62
chr9	60017800	60030199	21.5
chr9	60062600	60072799	6.49
chr9	60075400	60087799	20.03
chr9	60115400	60125999	15.86
chr9	60136800	60147799	37.79
chr9	60155200	60170199	13.66
chr9	60172000	60173399	12.25
chr9	60179000	60204599	48.67
chr9	60214800	60229199	24.49
chr9	60230600	60237799	90.46
chr9	60272400	60283799	14.89
chr9	60303400	60313999	26.21
chr9	60340000	60346199	10.19
chr9	60405200	60408599	22.23
chr9	60418400	60421199	12.82
chr9	60427600	60433199	12.98
chr9	60445000	60463599	12.02
chr9	60486800	60495599	8.99
chr9	60515200	60523799	130.14
chr9	60559600	60567199	11.91
chr9	60687200	60688799	228.4
chr9	60712600	60716199	269.57
chr9	60756600	60760599	24.58
chr9	60792800	60795399	310.17
chr9	60812800	60815799	24.78
chr9	60821800	60833799	14.04
chr9	60835000	60842399	43.19
chr9	60864600	60866599	10.17
chr9	60869600	60880999	46.26
chr9	60918400	60920999	10.14
chr9	60998600	61010199	25.63
chr9	61036000	61043399	26.69
chr9	61051400	61058199	22.91
chr9	61062800	61071199	11.72
chr9	61120600	61126799	13.81
chr9	61128000	61139399	40.03
chr9	61154000	61159999	10.71
chr9	61162400	61174999	31.78
chr9	61197400	61210999	18.65
chr9	61258800	61264199	17.37
chr9	61278400	61286799	15.43
chr9	61289200	61302999	45.65
chr9	61308400	61343199	83.7
chr9	61344800	61356799	32.91
chr9	61358400	61365599	68.46
chr9	61367000	61375399	310.17
chr9	61376400	61419599	81.04
chr9	61431600	61454199	32.1
chr9	61455400	61463599	16.72
chr9	61467600	61472599	22.62
chr9	61507400	61511799	17.18
chr9	61524600	61559399	43.86
chr9	61588000	61610999	40.45
chr9	61612400	61638399	114.61
chr9	61640200	61650999	21.43
chr9	61672800	61690799	36.97
chr9	61692000	61701199	19.42
chr9	61711200	61715399	12.44
chr9	61753400	61761199	47.77
chr9	61791000	61799799	11.87
chr9	61801800	61821599	73.72
chr9	61823800	61834999	11.92
chr9	61864600	61882999	72.47
chr9	61884200	61890199	20.66
chr9	61891800	61916399	216.78
chr9	61944000	61949199	310.17
chr9	61957200	61963999	12.64
chr9	61965200	61972999	20.34
chr9	61998000	62000399	12.34
chr9	62006800	62015399	20.7
chr9	62021400	62024999	10.24
chr9	62026400	62032399	33.1
chr9	62121400	62123799	310.17
chr9	62152600	62171999	29.15
chr9	62198400	62201199	11.43
chr9	62229200	62238399	12.03
chr9	62239800	62245599	10.26
chr9	62340200	62377599	310.17
chr9	62413600	62439199	270.2
chr9	62450200	62456399	40.32
chr9	62463800	62474799	27.35
chr9	62476800	62484599	25.99
chr9	62488600	62493199	16.28
chr9	62494400	62549199	310.17
chr9	62550600	62551599	14.59
chr9	62589800	62595399	14.15
chr9	62605800	62618399	84.83
chr9	62624000	62633399	36.59
chr9	62637400	62650999	28.08
chr9	62674400	62699599	64.52
chr9	62705800	62735799	199.78
chr9	62742400	62755799	38.15
chr9	62757600	62787599	101.24
chr9	62809000	62812999	310.17
chr9	62814800	62823199	10.05
chr9	62825000	62831999	201.47
chr9	62834800	62861599	310.17
chr9	62868400	62879599	31.93
chr9	62979600	62982599	310.17
chr9	63042200	63044599	10.41
chr9	63058600	63060599	76.49
chr9	63067400	63076399	37.63
chr9	63090000	63093599	199.92
chr9	63108600	63111999	310.17
chr9	63123600	63127599	84.82
chr9	63131600	63134199	187.32
chr9	63141600	63153199	147.22
chr9	63157200	63171799	23.31
chr9	63175800	63201599	47.72
chr9	63257600	63261399	13.91
chr9	63269800	63274199	12.88
chr9	63374200	63378799	310.17
chr9	63398200	63400199	310.17
chr9	63533000	63537599	8.03
chr9	63601800	63606599	310.17
chr9	63607800	63615199	74.96
chr9	63632600	63765399	310.17
chr9	63768600	63775799	11.32
chr9	63777000	63797799	255.74
chr9	63799800	63812199	74.46
chr9	63831000	63841999	91.66
chr9	63875800	63882199	11.62
chr9	63884200	63897599	50.09
chr9	63914400	63930799	258.81
chr9	63932200	63934799	10.96
chr9	63936000	63938799	30.38
chr9	63939600	63994199	310.17
chr9	63995800	64027199	310.17
chr9	64039800	64081999	310.17
chr9	64083400	64096799	310.17
chr9	64098200	64106199	29.68
chr9	64107800	64126999	41.02
chr9	64170200	64175599	310.17
chr9	64178600	64180399	111.23
chr9	64186400	64199799	12.33
chr9	64218600	64223599	11.16
chr9	64225000	64234999	29.35
chr9	64238600	64244199	20.66
chr9	64249200	64255799	310.17
chr9	64280400	64282999	310.17
chr9	64316400	64334599	12.08
chr9	64339600	64345199	310.17
chr9	64381600	64387599	111.31
chr9	64407000	64410199	10.48
chr9	64444000	64464399	45
chr9	64470200	64485399	41.99
chr9	64491600	64513199	17.58
chr9	64514400	64525399	12.6
chr9	64561200	64600999	65.05
chr9	64677200	64686599	22.84
chr9	64736000	64740399	310.17
chr9	64810600	64812599	310.17
chr9	64917600	64922799	13.48
chr9	64925800	64942399	82.76
chr9	64958600	64962199	310.17
chr9	65005200	65008199	10.71
chr9	65020600	65023199	310.17
chr9	65029800	65034199	310.17
chr9	65093200	65094799	19.52
chr9	65098800	65107199	310.17
chr9	65108600	65203399	310.17
chr9	65214400	65226999	310.17
chr9	65229200	65244999	91.3
chr9	65246000	65248799	41.83
chr9	65255800	65276199	47.29
chr9	65291600	65295199	310.17
chr9	65345600	65347599	310.17
chr9	65368800	65387199	50.65
chr9	65390600	65391999	141.6
chr9	65398000	65399199	142.79
chr9	65402400	65414599	26.05
chr9	65432600	65437799	210.31
chr9	65459000	65464599	310.17
chr9	65506600	65512799	15.85
chr9	65514200	65521799	14.26
chr9	65527800	65539799	24.83
chr9	65544800	65565199	255.59
chr9	65572800	65583599	201.25
chr9	65585800	65590199	310.17
chr9	65603400	65611799	18.23
chr9	65628800	65633399	310.17
chr9	65639200	65642999	10.99
chr9	65644600	65646399	10.21
chr9	65648600	65651799	15.86
chr9	65657000	65664399	17.88
chr9	65670200	65682399	310.17
chr9	65691800	65697799	20.16
chr9	65699800	65705999	14.5
chr9	65719600	65725799	13.2
chr9	65774600	65781199	10.82
chr9	65789800	65796999	12.39
chr9	65823800	65828599	310.17
chr9	65884400	65885999	155.38
chr9	65889200	65892799	310.17
chr9	65908400	65910199	310.17
chr9	66056600	66071399	310.17
chr9	66077600	66080199	21.09
chr9	66087200	66094399	24.72
chr9	66123800	66129399	310.17
chr9	66150400	66153999	20.95
chr9	66156400	66159599	79.08
chr9	66165200	66174199	12.02
chr9	66179600	66186999	9.65
chr9	66205200	66207799	15.07
chr9	66211000	66216399	14.11
chr9	66237600	66252199	26.19
chr9	66260800	66273399	17.96
chr9	66274600	66283199	15.9
chr9	66294800	66298799	23.96
chr9	66347400	66351399	310.17
chr9	66501000	66516199	310.17
chr9	66590800	66601999	310.17
chr9	66614200	66632799	12.57
chr9	66656400	66675399	16.04
chr9	66711800	66740999	69.1
chr9	66794200	66796599	310.17
chr9	66834000	66835799	207.31
chr9	66854000	66857599	6.63
chr9	66913600	66921199	310.17
chr9	66944200	66947999	310.17
chr9	66974000	66977399	305.43
chr9	66982400	66994199	45.32
chr9	67003200	67016199	18.71
chr9	67017800	67034199	14.92
chr9	67036000	67051399	310.17
chr9	67061400	67063799	12.74
chr9	67065000	67074999	26.44
chr9	67095400	67126399	120.04
chr9	67128800	67142199	120.01
chr9	67151200	67153999	11.19
chr9	67168600	67171199	12.59
chr9	67173600	67183799	56.37
chr9	67188400	67192799	23.6
chr9	67205200	67238599	59.35
chr9	67246000	67253399	25.22
chr9	67254200	67279199	55.48
chr9	67295600	67302799	15.15
chr9	67314600	67335199	23.47
chr9	67336800	67344399	10.09
chr9	67346200	67351399	17.86
chr9	67416000	67420199	19.05
chr9	67422800	67424999	7.97
chr9	67432400	67437999	11.6
chr9	67439400	67451599	44.75
chr9	67456200	67464799	16.63
chr9	67484600	67488399	13.22
chr9	67531200	67551199	31.41
chr9	67565800	67576199	30.74
chr9	67578800	67585399	10.2
chr9	67595600	67634799	310.17
chr9	67658400	67660799	10.58
chr9	67697800	67700399	53.04
chr9	67759600	67760999	143.76
chr9	67812800	67814799	17.02
chr9	67830600	67832599	223.46
chr9	67839000	67841199	231.14
chr9	67877200	67880799	16.11
chr9	68653000	68656999	310.17
chr9	68671400	68674399	15.63
chr9	68983600	68985399	16.52
chr9	69132400	69138199	14.66
chr9	69149600	69151999	11.48
chr9	69256800	69259999	26.96
chr9	69289000	69291599	310.17
chr9	69353400	69355599	15.41
chr9	69397400	69399199	310.17
chr9	69449000	69474599	221.75
chr9	69482800	69489199	16.57
chr9	69681200	69682599	11.35
chr9	69711600	69716599	14.88
chr9	69757400	69761399	155.66
chr9	69988800	69993399	310.17
chr9	70012000	70014199	310.17
chr9	70043200	70054199	47.15
chr9	70081800	70084199	20.79
chr9	70111400	70112399	12.58
chr9	70138600	70142199	112.53
chr9	70206000	70212399	310.17
chr9	70240400	70270799	72.13
chr9	70277000	70287199	14.46
chr9	70316600	70327799	13.13
chr9	70420400	70423399	310.17
chr9	70502400	70504399	310.17
chr9	70541400	70545199	310.17
chr9	70656200	70657799	310.17
chr9	70678000	70680599	310.17
chr9	70799400	70809199	8.76
chr9	70811200	70843999	41.26
chr9	70854600	70870599	36.23
chr9	70888200	70896799	19.57
chr9	70910400	70927999	20
chr9	70930200	70932599	18.19
chr9	70962800	70964799	29.66
chr9	71213600	71216999	310.17
chr9	71275200	71278999	14.2
chr9	71320400	71327199	20.86
chr9	71396000	71402799	10.78
chr9	71481000	71486799	310.17
chr9	71489600	71497199	38.83
chr9	71566600	71569599	10.8
chr9	71589000	71593599	94.04
chr9	71596000	71600199	22.63
chr9	71602200	71609999	18.31
chr9	71622400	71632199	15.6
chr9	71643800	71656999	29.91
chr9	71658600	71687399	48.41
chr9	71702000	71709399	14
chr9	71710600	71717799	10.42
chr9	71729200	71738399	19.27
chr9	71743400	71774599	304
chr9	71799400	71818799	92.52
chr9	71821600	71838399	35.48
chr9	71878000	71884399	16.37
chr9	71893000	71899199	154.78
chr9	71972200	71977199	25.86
chr9	72110200	72112799	310.17
chr9	72131400	72134799	310.17
chr9	72167600	72172799	226.98
chr9	72274400	72276599	310.17
chr9	72404400	72410199	13.85
chr9	72434800	72439599	195.37
chr9	72490800	72492799	219.83
chr9	72530000	72533599	310.17
chr9	72637200	72646199	310.17
chr9	72651800	72665599	310.17
chr9	72748200	72760399	37.39
chr9	72761600	72771199	43.49
chr9	72772800	72786999	66.64
chr9	72788200	72792999	21.82
chr9	72804800	72816999	310.17
chr9	72819400	72830399	18.65
chr9	72834400	72843799	17.46
chr9	72860600	72888399	159.55
chr9	72924600	72927799	310.17
chr9	72957400	72959399	137.57
chr9	72984600	72986399	159.33
chr9	73025600	73032199	62.27
chr9	73038600	73040999	310.17
chr9	73043200	73045799	31.66
chr9	73060600	73076999	33.02
chr9	73102400	73105599	232.75
chr9	73112600	73116199	253.01
chr9	73189200	73193799	20.54
chr9	73362000	73363199	33.63
chr9	73865600	73866399	13.54
chr9	73968400	73970599	23.97
chr9	74108400	74110999	33.85
chr9	74846800	74849799	25.4
chr9	74860600	74864999	68.13
chr9	74909200	74916999	26.19
chr9	74952200	74953799	310.17
chr9	74974600	74976799	53.26
chr9	75037200	75040399	310.17
chr9	75070400	75072599	310.17
chr9	75220000	75222399	14.51
chr9	75231600	75238399	60.38
chr9	75252000	75280399	107.66
chr9	75313200	75322399	310.17
chr9	75398200	75414799	310.17
chr9	75430600	75437399	23.77
chr9	75440400	75442999	310.17
chr9	75536800	75545199	14.93
chr9	75557000	75559799	310.17
chr9	75610200	75611799	310.17
chr9	75624800	75626799	310.17
chr9	75774000	75778199	43.44
chr9	75909200	75911799	15.77
chr9	75956600	75962799	22.18
chr9	76006200	76009599	11.96
chr9	76013400	76015599	310.17
chr9	76176200	76177599	11.93
chr9	76233200	76237799	50.28
chr9	76322600	76323999	18.22
chr9	76554400	76558599	11.34
chr9	76564600	76568199	223.95
chr9	77371200	77377999	9.47
chr9	77381000	77388399	11.92
chr9	77406800	77416999	10.77
chr9	77425000	77436999	97.31
chr9	77449600	77453599	11.12
chr9	77454800	77459799	20.02
chr9	77461200	77466599	18.14
chr9	77467800	77473999	17.92
chr9	77475200	77490799	27.04
chr9	77492800	77498399	28.68
chr9	77542400	77547199	310.17
chr9	77636400	77637799	17.58
chr9	77655000	77655999	233.04
chr9	77748200	77751799	310.17
chr9	77754000	77756599	310.17
chr9	77805800	77809799	11.63
chr9	77909000	77912599	310.17
chr9	77916800	77933399	310.17
chr9	77934000	77944599	17.77
chr9	77949800	77957799	48.7
chr9	77959000	77972799	58.68
chr9	77984800	77986799	10.36
chr9	78019800	78023999	11.69
chr9	78034400	78040799	11.78
chr9	78085600	78090199	10.03
chr9	78104200	78109599	310.17
chr9	78112800	78116399	310.17
chr9	78166800	78169199	14.67
chr9	78174400	78177399	295.49
chr9	78190600	78195799	37.71
chr9	78377800	78378999	27.87
chr9	78395400	78396599	78.5
chr9	78427400	78429999	56.58
chr9	78441600	78443399	120.19
chr9	78447600	78450999	310.17
chr9	78478800	78484999	310.17
chr9	78487600	78491999	43.47
chr9	78498600	78509199	85.97
chr9	78512600	78528999	310.17
chr9	78583400	78589999	301.84
chr9	78614800	78617399	239.55
chr9	79714400	79715599	33.26
chr9	79717200	79721399	176.3
chr9	79758800	79760799	310.17
chr9	79792400	79794199	310.17
chr9	79808800	79812999	7.48
chr9	80066200	80069199	310.17
chr9	80164200	80165599	230.17
chr9	80172200	80173999	14.77
chr9	80261000	80263599	22.35
chr9	81631800	81634399	146.89
chr9	81863200	81864199	66.27
chr9	82829000	82830599	310.17
chr9	82972600	82977399	310.17
chr9	83145400	83146799	245.06
chr9	83348600	83352199	51.29
chr9	83440000	83441799	238.54
chr9	83480000	83483999	18.36
chr9	83547800	83548999	261.46
chr9	83556400	83557799	12.56
chr9	83562600	83579399	14.32
chr9	83600400	83602399	10.68
chr9	83604000	83614999	13.11
chr9	83628200	83630599	10.92
chr9	83664000	83665999	39.79
chr9	83686400	83689999	24.43
chr9	83805200	83806799	310.17
chr9	83833600	83835599	310.17
chr9	83924600	83925999	253.51
chr9	85324800	85328799	310.17
chr9	85747400	85750999	310.17
chr9	85841800	85844999	310.17
chr9	86371200	86375399	11.29
chr9	86464000	86465399	310.17
chr9	86467000	86467999	299.48
chr9	86568000	86572799	284.42
chr9	86592400	86599999	15.14
chr9	86695000	86696799	310.17
chr9	86742400	86744399	20.12
chr9	86796600	86799399	9.99
chr9	86879200	86881199	306.61
chr9	87015200	87016399	92.97
chr9	87021800	87023199	224.3
chr9	87031400	87037599	29.23
chr9	87144000	87145399	21.64
chr9	87254600	87256799	282.57
chr9	87426000	87427199	15.77
chr9	87556600	87557999	11.89
chr9	87729000	87731599	310.17
chr9	87739000	87741199	61.94
chr9	88068400	88071399	10.75
chr9	88121200	88122399	12.02
chr9	88240200	88241999	17.37
chr9	88326800	88328199	210.24
chr9	88413600	88415599	12.11
chr9	88435800	88440999	310.17
chr9	88480200	88483799	310.17
chr9	88520200	88525399	310.17
chr9	88547400	88550399	140.05
chr9	89495800	89498999	106.69
chr9	89506800	89509199	12.29
chr9	89621800	89623999	86.01
chr9	89703400	89707399	310.17
chr9	89908600	89911199	20.94
chr9	90054000	90056399	131.56
chr9	90112400	90115599	310.17
chr9	90161800	90164399	310.17
chr9	90177800	90218999	154.7
chr9	90237000	90239199	10.18
chr9	90242400	90254399	10.31
chr9	90255800	90266199	19.41
chr9	90269000	90271199	310.17
chr9	91361200	91367999	128.62
chr9	91377600	91384999	310.17
chr9	92229800	92230599	16.13
chr9	92249800	92251799	310.17
chr9	92331200	92334999	8.59
chr9	92457200	92458399	310.17
chr9	92541400	92546599	310.17
chr9	92547800	92550199	14.85
chr9	92552800	92556799	9.89
chr9	94536400	94541399	310.17
chr9	94701000	94702399	14.76
chr9	95070800	95074199	16.06
chr9	95118600	95123399	64.47
chr9	95179600	95183999	9.81
chr9	95185600	95195799	8.05
chr9	95404200	95408399	310.17
chr9	95510800	95513199	310.17
chr9	95558800	95560999	243.41
chr9	95637000	95638399	310.17
chr9	95749400	95750599	310.17
chr9	95843200	95845599	104.84
chr9	95853800	95858799	310.17
chr9	95953600	95955599	310.17
chr9	96118600	96119999	271.73
chr9	96157200	96165199	11.36
chr9	96195200	96198599	310.17
chr9	96258600	96261399	62.12
chr9	96317800	96331799	23.35
chr9	96361800	96364799	310.17
chr9	96394600	96399799	27.36
chr9	96435200	96443799	96.96
chr9	96475000	96486399	310.17
chr9	96499400	96510599	102.75
chr9	96524000	96539199	122.07
chr9	96627600	96632799	310.17
chr9	96668600	96671599	33.55
chr9	96692800	96702799	8.55
chr9	96703800	96721599	310.17
chr9	96723800	96728599	14.84
chr9	96751800	96755199	56.39
chr9	96780200	96789399	20.29
chr9	96793000	96796199	77.58
chr9	96823800	96840999	37.08
chr9	96842600	96865999	44.61
chr9	96872400	96883999	14.39
chr9	96885600	96893999	310.17
chr9	96921200	96929999	21.79
chr9	96941200	96967399	169.99
chr9	96968600	96975799	33.43
chr9	96977200	97004599	310.17
chr9	97005800	97020399	310.17
chr9	97049800	97057599	22.29
chr9	97109400	97114799	310.17
chr9	97263800	97266599	14.17
chr9	97315400	97316999	20.84
chr9	97437400	97440799	11.25
chr9	97673200	97673999	14.38
chr9	98032000	98033799	281.61
chr9	98294800	98297799	92.79
chr9	98349200	98356399	10.66
chr9	98418200	98446199	256.17
chr9	98561600	98564599	310.17
chr9	98600200	98602199	167.2
chr9	98642200	98654599	32.79
chr9	98656800	98660599	37.15
chr9	98666600	98677599	11.19
chr9	98690800	98692399	11.86
chr9	98700800	98718599	75.5
chr9	98725200	98728799	9.07
chr9	98753400	98754999	16.22
chr9	98802400	98807799	10.13
chr9	98816000	98821599	10.82
chr9	98942000	98945399	11.59
chr9	98951600	98952999	10.55
chr9	98954600	98958399	310.17
chr9	98972600	98973799	45.76
chr9	98984800	98987199	310.17
chr9	99065000	99067999	11.5
chr9	99097000	99100199	10.07
chr9	99139200	99141599	310.17
chr9	99161600	99173399	14.47
chr9	99242600	99245399	310.17
chr9	99315400	99325599	17.21
chr9	99327400	99340799	32.98
chr9	99357600	99358799	87.08
chr9	99382600	99399199	36.24
chr9	99411800	99431399	45.11
chr9	99432800	99441199	310.17
chr9	99471800	99480999	35.45
chr9	99568000	99569599	310.17
chr9	99575400	99577399	310.17
chr9	99628600	99635599	310.17
chr9	99659000	99668399	23.75
chr9	99709600	99710399	12.44
chr9	99744000	99750199	46.97
chr9	99799200	99800599	35.68
chr9	99868600	99873399	48.04
chr9	99874800	99877199	20.72
chr9	100095400	100096399	13.77
chr9	100270400	100273399	106.77
chr9	100430600	100433999	11.95
chr9	100444400	100451799	47.39
chr9	100453600	100455399	22.79
chr9	100457400	100461999	11.5
chr9	100465800	100473799	16.79
chr9	100544800	100546999	310.17
chr9	100569800	100571599	184.42
chr9	100641400	100647199	310.17
chr9	100982200	100985999	19.38
chr9	101031800	101038799	310.17
chr9	101073000	101078999	310.17
chr9	101249800	101252399	310.17
chr9	101602600	101603599	12.03
chr9	101670200	101678799	9.17
chr9	101688600	101691799	14.9
chr9	101954600	101956799	10.12
chr9	102106600	102107999	15.33
chr9	102175200	102182399	15.15
chr9	102238400	102244399	20.75
chr9	102265400	102268599	19.48
chr9	102304000	102311399	28.06
chr9	102351600	102356999	281.39
chr9	102423000	102425199	60.57
chr9	102491000	102495799	13.79
chr9	102503200	102508599	74
chr9	102520400	102547599	50.13
chr9	102612200	102612799	27.29
chr9	102624800	102652799	310.17
chr9	102654000	102662799	24.02
chr9	102688400	102696599	136.17
chr9	102709000	102742199	310.17
chr9	102744800	102764199	57.03
chr9	102766800	102788799	102.74
chr9	102790600	102794399	35.22
chr9	102831600	102837399	310.17
chr9	102838600	102848999	15.03
chr9	102860600	102867599	79.62
chr9	102914200	102925399	12.91
chr9	102958800	102965199	17.76
chr9	102971400	102975399	12.99
chr9	102977200	102996999	24.07
chr9	103003200	103009199	99.73
chr9	103021200	103023599	10.55
chr9	103053800	103074599	40.36
chr9	103091400	103092999	16.99
chr9	103111200	103125599	190.39
chr9	103131000	103149799	74
chr9	103158800	103188399	53.1
chr9	103200400	103203599	310.17
chr9	103219800	103235599	49.18
chr9	103267000	103280999	13.95
chr9	103284200	103289199	16.02
chr9	103304400	103308399	310.17
chr9	103363200	103387999	310.17
chr9	103469200	103474599	15.76
chr9	103479400	103495599	127.62
chr9	103496800	103504199	87.15
chr9	103520800	103527199	18.71
chr9	103530600	103547799	7.6
chr9	103650000	103659799	44.27
chr9	103676000	103680599	21.06
chr9	103687000	103694399	40.81
chr9	103760800	103762399	277.58
chr9	103999600	104003599	310.17
chr9	104061800	104064399	310.17
chr9	104113600	104132999	38.16
chr9	104260600	104264799	310.17
chr9	104406600	104410799	15.12
chr9	105053000	105053999	310.17
chr9	105130200	105132599	189.45
chr9	105395000	105396199	193.52
chr9	105493200	105496999	310.17
chr9	105520800	105527599	14.92
chr9	105536800	105539399	19.78
chr9	105551400	105552199	17.54
chr9	105553600	105558599	15.94
chr9	105641800	105646399	204.25
chr9	105729800	105733999	8.44
chr9	105753400	105759799	10.44
chr9	105827800	105828399	26.43
chr9	106115200	106116799	14.52
chr9	106125200	106130799	40.23
chr9	106138200	106142599	29.57
chr9	106147000	106149999	148.59
chr9	106153400	106160999	284.26
chr9	106170200	106174199	310.17
chr9	106192200	106200799	222.14
chr9	106202200	106218399	310.17
chr9	106220000	106227199	26.87
chr9	106229800	106239799	36.24
chr9	106241000	106243599	15.56
chr9	106246200	106254799	310.17
chr9	106264800	106271199	17.03
chr9	106280200	106283199	202.28
chr9	106284600	106291399	35.62
chr9	106292600	106323599	155.18
chr9	106325400	106388199	310.17
chr9	106389600	106423599	172.38
chr9	106428000	106440999	310.17
chr9	106442400	106468199	310.17
chr9	106469400	106486199	310.17
chr9	106641000	106683399	48.46
chr9	106684600	106693999	310.17
chr9	106777600	106780399	12.22
chr9	106787800	106791799	310.17
chr9	106821000	106823399	310.17
chr9	106879600	106903199	310.17
chr9	107231200	107232399	177.72
chr9	107252200	107268399	34.86
chr9	107270400	107281399	25.08
chr9	107284800	107290199	45.37
chr9	107295600	107313799	254.35
chr9	107321000	107358599	185.6
chr9	107367200	107376199	18.26
chr9	107377800	107378599	15.2
chr9	107397200	107413199	101.16
chr9	107414400	107418199	18.18
chr9	107419400	107439399	44.52
chr9	107441000	107453799	25.32
chr9	107459200	107467799	12.2
chr9	107469600	107485599	26.44
chr9	107491600	107495199	11.32
chr9	107500000	107531199	147.19
chr9	107533400	107559199	310.17
chr9	107561400	107572599	310.17
chr9	107574800	107646999	310.17
chr9	107648200	107652399	32.9
chr9	107653600	107672999	159.78
chr9	107674600	107677799	16.69
chr9	107678800	107712199	310.17
chr9	107713400	107739399	310.17
chr9	107768800	107772599	310.17
chr9	107871400	107873999	310.17
chr9	107887600	107890799	106.68
chr9	107898600	107942399	182.14
chr9	107944800	107952999	205.83
chr9	107955200	107990599	310.17
chr9	107992000	108006799	310.17
chr9	108035000	108074999	310.17
chr9	108075600	108117799	310.17
chr9	108119400	108130799	98.25
chr9	108136800	108146399	15.96
chr9	108169600	108175799	13.38
chr9	108189800	108190799	99.94
chr9	108196800	108201599	14.43
chr9	108203600	108214199	15.6
chr9	108257800	108276399	310.17
chr9	108288800	108291199	99.68
chr9	108293400	108299599	66.7
chr9	108304000	108308399	310.17
chr9	108337800	108343599	310.17
chr9	108345200	108350799	310.17
chr9	108391000	108393599	14.76
chr9	108404600	108406999	10.2
chr9	108431400	108432199	22.49
chr9	108444800	108465599	310.17
chr9	108474200	108503799	310.17
chr9	108505200	108510399	137.74
chr9	108512800	108518599	310.17
chr9	108558200	108584399	310.17
chr9	108585800	108594399	277.81
chr9	108596400	108598199	225.97
chr9	108648200	108650399	310.17
chr9	108661000	108664199	137.5
chr9	108691200	108693199	310.17
chr9	108702600	108705199	10.17
chr9	108781400	108789199	310.17
chr9	108795800	108798599	21.21
chr9	108805600	108820799	124.35
chr9	108831800	108861799	251.05
chr9	108912200	108915599	24.68
chr9	108936200	108937599	310.17
chr9	108944000	109019199	310.17
chr9	109021200	109033599	41.3
chr9	109038000	109041599	295.79
chr9	109049800	109061799	281.17
chr9	109073000	109075799	310.17
chr9	109081200	109121799	310.17
chr9	109832200	109835199	235.2
chr9	109858000	109863199	11.12
chr9	109874600	109877599	310.17
chr9	109889600	109900999	65.02
chr9	109930200	109933999	310.17
chr9	110051400	110054999	40.35
chr9	110076800	110088599	34.36
chr9	110099200	110103199	291.59
chr9	110116400	110119399	310.17
chr9	110130600	110134399	310.17
chr9	110244800	110251599	154.31
chr9	110260600	110268599	10.83
chr9	110304400	110308399	310.17
chr9	110313400	110317199	10.01
chr9	110328400	110334199	310.17
chr9	110362400	110393799	171.36
chr9	110406800	110409199	310.17
chr9	110415400	110432999	23.69
chr9	110448000	110450999	13.65
chr9	110473400	110479799	212.62
chr9	110529000	110536199	310.17
chr9	110612000	110618199	20.19
chr9	110620000	110662599	310.17
chr9	110664200	110698399	71.41
chr9	110706200	110712399	71.38
chr9	110714200	110727399	81.35
chr9	110728600	110737799	79.97
chr9	110739800	110770999	310.17
chr9	110773000	110785399	276.4
chr9	110838400	110841599	10.83
chr9	110855800	110859399	59.95
chr9	110861000	110871199	34.94
chr9	110872600	110875799	42.64
chr9	110877400	110909599	196.79
chr9	110953400	110954599	31.57
chr9	110994200	110995799	14.04
chr9	110997400	111003199	11.98
chr9	111009800	111015799	10.79
chr9	111017200	111027399	23.23
chr9	111055400	111058399	26.64
chr9	111117200	111119199	310.17
chr9	111210200	111215399	8.93
chr9	111269600	111273599	310.17
chr9	111311200	111312999	177.07
chr9	111389200	111398199	23.46
chr9	111438600	111440599	33.54
chr9	111459400	111462999	78.49
chr9	111467400	111469399	43.11
chr9	111534200	111536199	10.32
chr9	111561200	111564599	19.24
chr9	111647200	111650399	22.92
chr9	111689600	111690799	166.48
chr9	111722600	111724999	10.03
chr9	112061600	112062999	60.1
chr9	112118200	112119599	14.68
chr9	112207800	112211599	11.09
chr9	112234400	112235999	111.94
chr9	113372400	113377999	9.39
chr9	113379200	113382799	10.1
chr9	113415200	113420999	10.03
chr9	113519200	113520999	13.48
chr9	113637400	113645999	18.71
chr9	113705400	113708799	310.17
chr9	113740200	113743599	310.17
chr9	113791600	113793799	53.03
chr9	113927800	113936599	310.17
chr9	113974000	113987999	39.08
chr9	114020800	114026999	119.8
chr9	114039000	114049199	13.11
chr9	114057000	114057999	252.41
chr9	114061800	114066199	15.92
chr9	114095200	114096999	11.04
chr9	114114000	114115799	21.06
chr9	114367800	114368799	250.63
chr9	114374400	114381599	16.5
chr9	114384000	114390999	310.17
chr9	114399800	114402599	310.17
chr9	114404200	114421199	22.1
chr9	114426000	114435999	21.39
chr9	114438400	114443599	15
chr9	114451000	114468999	54.56
chr9	114494800	114503399	17.63
chr9	114515400	114520199	24
chr9	114522000	114571799	310.17
chr9	114578600	114585199	41.91
chr9	114634600	114640599	216.04
chr9	114672000	114673599	15.64
chr9	114686800	114692799	310.17
chr9	114728800	114735199	287.76
chr9	114736400	114738599	7.11
chr9	114740200	114750999	16.43
chr9	114752600	114783799	310.17
chr9	114785000	114809399	52.68
chr9	114841800	114844999	310.17
chr9	114851800	114863399	19.93
chr9	114900800	114910799	28.31
chr9	114912000	114931399	33.29
chr9	114932600	114943399	310.17
chr9	114947400	114951799	12.1
chr9	114975600	114980199	310.17
chr9	114985400	114990999	13.47
chr9	115012000	115014799	12.53
chr9	115029000	115029799	14.43
chr9	115041800	115057799	32.21
chr9	115059400	115069599	9.12
chr9	115087000	115091799	19.64
chr9	115111800	115124199	13.84
chr9	115125400	115130999	19.3
chr9	115132400	115145999	18.7
chr9	115152400	115173999	17.6
chr9	115175400	115207799	43.59
chr9	115211800	115218599	52.23
chr9	115219800	115227199	10.63
chr9	115228600	115232999	28.04
chr9	115281400	115284199	13.81
chr9	115300800	115302799	19.77
chr9	115304800	115315399	310.17
chr9	115319400	115326799	14.3
chr9	115355800	115358799	19.45
chr9	115386000	115397799	36.48
chr9	115454000	115459399	10.11
chr9	115511000	115513199	10.84
chr9	115539000	115552999	33.97
chr9	115561200	115568799	20.52
chr9	115756400	115764199	37.48
chr9	115777600	115779599	13.5
chr9	115785200	115786199	14.32
chr9	115799000	115807999	7.76
chr9	115913600	115916999	10.51
chr9	116083600	116102999	66.54
chr9	116109400	116128399	49.91
chr9	116129600	116154799	42.38
chr9	116165600	116179399	310.17
chr9	116252800	116255799	15.34
chr9	116292800	116294999	10.35
chr9	116322600	116340399	10.72
chr9	116382000	116390599	86.86
chr9	116426800	116430799	11.83
chr9	116555000	116558999	12.04
chr9	116637800	116641799	21.58
chr9	116644800	116653599	29.01
chr9	116759800	116763799	14.68
chr9	116782600	116789199	14.61
chr9	116804800	116817599	28.59
chr9	116871600	116876599	35.65
chr9	116899200	116909799	24.68
chr9	116911000	116913199	12.38
chr9	116918600	116921599	18.64
chr9	116922000	116930799	11.18
chr9	116939000	116948599	33.19
chr9	116964600	116967799	16.13
chr9	116987800	116990599	10.03
chr9	117014400	117023399	9.6
chr9	117038800	117048999	12.6
chr9	117070800	117073999	13.99
chr9	117075200	117082199	31.46
chr9	117105800	117114799	14.38
chr9	117150800	117157999	28.92
chr9	117160600	117167999	35.58
chr9	117174000	117185399	20.63
chr9	117192000	117201599	34.4
chr9	117214200	117220799	10.27
chr9	117243400	117256199	310.17
chr9	117355400	117359399	16.34
chr9	117375400	117384399	16.46
chr9	117552600	117556199	22.38
chr9	117557800	117560399	7.4
chr9	117706200	117712999	14.99
chr9	117714400	117722799	15.27
chr9	117871600	117874799	117.71
chr9	117896400	117909399	30.01
chr9	118039800	118041999	310.17
chr9	118081400	118083199	36.94
chr9	118148200	118150999	276.74
chr9	118177600	118180799	11.72
chr9	118476600	118480799	49.57
chr9	118486400	118490199	20.97
chr9	118504800	118508599	310.17
chr9	118556000	118560599	20.43
chr9	118581400	118600799	42.87
chr9	118602200	118608999	310.17
chr9	118610000	118619599	15.9
chr9	118621000	118630599	58.62
chr9	118632200	118634399	10.65
chr9	118642000	118703399	200.79
chr9	118708400	118721599	47.73
chr9	118725000	118745399	29.36
chr9	118747200	118770999	71.25
chr9	118773400	118803999	48.38
chr9	118805400	118819999	10.52
chr9	118820400	118825399	46.69
chr9	118836400	118847999	28.15
chr9	118855800	118869399	41
chr9	118875000	118893799	53.51
chr9	118904800	118910199	19.05
chr9	118911600	118930999	310.17
chr9	118948400	118997999	239.29
chr9	118999200	119016599	125.77
chr9	119016600	119025999	21.47
chr9	119027200	119038599	132.68
chr9	119040200	119077199	299.24
chr9	119078800	119098399	310.17
chr9	119100200	119103399	29.97
chr9	119109600	119133399	114.06
chr9	119134400	119148599	69.66
chr9	119149800	119158599	12.55
chr9	119275800	119276999	28.57
chr9	119320400	119323599	310.17
chr9	119338400	119348799	252.59
chr9	119353800	119358399	242.44
chr9	119360600	119376399	42.85
chr9	119378000	119384999	11.69
chr9	119401000	119411799	310.17
chr9	119416600	119440999	141.57
chr9	119444600	119447999	310.17
chr9	119460600	119471199	33.75
chr9	119472200	119488599	214.55
chr9	119490000	119503199	52.65
chr9	119509600	119519799	64.92
chr9	119521000	119524599	20.75
chr9	119528400	119530199	11.3
chr9	119533200	119564199	72.18
chr9	119578000	119580399	118.77
chr9	119628800	119639799	36.21
chr9	119725200	119732599	18.61
chr9	119738800	119746199	13.11
chr9	119834000	119837599	18.43
chr9	119841200	119850199	33.51
chr9	119893400	119899599	310.17
chr9	119924400	119934399	61.37
chr9	119935600	119955399	310.17
chr9	119956600	119959399	40.31
chr9	119960600	119989399	310.17
chr9	119998800	120008199	53.83
chr9	120009400	120030999	223.69
chr9	120041000	120047799	11.12
chr9	120049200	120055999	13.78
chr9	120063800	120070399	18.51
chr9	120071600	120076799	12.55
chr9	120110200	120124399	310.17
chr9	120125800	120137599	310.17
chr9	120167600	120169999	16.05
chr9	120190800	120194399	18.56
chr9	120221200	120223599	21.24
chr9	120303200	120304999	59.36
chr9	120342000	120353199	10.44
chr9	120359800	120367799	17.3
chr9	120421400	120428999	20.28
chr9	120430200	120437999	15.61
chr9	120450200	120457199	46.7
chr9	120471400	120484799	13.02
chr9	120488000	120499599	310.17
chr9	120538000	120555999	46.3
chr9	120569000	120573399	310.17
chr9	120575800	120586399	286.15
chr9	120601600	120605599	141.07
chr9	120610000	120614399	15.54
chr9	120615800	120621599	31.68
chr9	120652800	120664399	36.13
chr9	120669800	120681799	33
chr9	120684200	120685199	16.61
chr9	120689200	120698599	310.17
chr9	120702800	120709599	10.15
chr9	120729800	120756199	121.66
chr9	120761800	120780999	127.26
chr9	120802000	120815999	22.19
chr9	120848800	120859199	18.65
chr9	120860800	120873799	19.64
chr9	120875200	120888999	52.46
chr9	120898600	120902199	10.79
chr9	120903800	120909199	17.19
chr9	120918000	120919799	10.14
chr9	120932200	120937399	310.17
chr9	120959200	120969399	21.58
chr9	120971800	121012199	97.51
chr9	121014600	121024799	21.19
chr9	121029400	121040799	26.03
chr9	121042600	121046999	33.37
chr9	121055200	121069599	18.36
chr9	121070800	121081999	66.19
chr9	121083600	121091399	11.03
chr9	121092600	121131199	38.5
chr9	121133400	121146999	10.23
chr9	121148400	121152199	11.59
chr9	121159400	121162599	10.44
chr9	121164000	121172199	17
chr9	121190200	121193799	16.27
chr9	121203200	121207399	30.8
chr9	121210800	121220199	25.84
chr9	121241400	121261399	40.46
chr9	121262600	121268599	41.55
chr9	121271000	121279599	310.17
chr9	121285400	121289599	35.4
chr9	121296800	121305199	310.17
chr9	121306200	121322399	154.84
chr9	121328400	121348999	283.37
chr9	121350400	121353399	27.16
chr9	121354800	121392199	310.17
chr9	121395800	121406399	77.5
chr9	121419000	121474799	138.9
chr9	121539000	121543199	22.36
chr9	121582600	121587399	12.18
chr9	121599400	121603999	19.86
chr9	121612800	121624399	36.33
chr9	121631200	121647599	84.69
chr9	121651400	121682799	126.03
chr9	121684400	121696999	19.6
chr9	121702800	121706599	310.17
chr9	121707800	121712799	195.21
chr9	121717600	121720599	310.17
chr9	121756800	121772799	310.17
chr9	121777400	121804399	68.25
chr9	121805800	121817199	55.17
chr9	121818600	121830799	29.11
chr9	121835800	121839799	108.92
chr9	121856600	121858799	310.17
chr9	121890000	121895599	15.51
chr9	121897600	121898799	11.63
chr9	121900200	121905199	12.66
chr9	121906400	121918799	39.41
chr9	121936400	121938799	145.01
chr9	121947200	121966199	47.77
chr9	121967800	121978599	19.63
chr9	121979800	121997199	140.8
chr9	122018000	122037399	40.03
chr9	122046000	122052599	11.84
chr9	122061400	122071799	17.02
chr9	122117000	122118399	310.17
chr9	122126000	122127599	23.96
chr9	122135000	122136399	17.53
chr9	122163200	122168599	19.8
chr9	122172000	122211599	78.28
chr9	122281000	122288599	17.76
chr9	122293600	122295199	310.17
chr9	122308400	122311799	65.17
chr9	122350800	122352599	310.17
chr9	122500400	122504599	11.18
chr9	122568600	122573199	220.71
chr9	122584400	122591599	12.33
chr9	122595000	122595799	14.38
chr9	122667200	122691599	10.14
chr9	122747000	122747799	18.47
chr9	122804800	122806599	310.17
chr9	122837400	122838399	15.12
chr9	122864200	122866999	255.17
chr9	122886200	122890999	112.62
chr9	122902800	122903799	193.61
chr9	122922600	122924199	310.17
chr9	122950200	122953799	310.17
chr9	123020400	123023799	310.17
chr9	123031600	123033399	10.42
chr9	123073800	123092599	11.35
chr9	123112000	123114199	310.17
chr9	123156400	123157399	30.22
chr9	123180000	123188199	12.78
chr9	123214600	123217199	117.06
chr9	123227200	123231999	19.97
chr9	123237600	123239399	18.23
chr9	123258400	123261199	310.17
chr9	123366000	123368399	219.79
chr9	123393400	123401199	17.65
chr9	123451800	123459999	12.02
chr9	123477800	123484999	310.17
chr9	123488400	123492599	17.12
chr9	123515600	123522199	11.32
chr9	123528200	123532199	310.17
chr9	123678200	123679399	29.58
chr9	123716200	123718199	310.17
chr9	123825800	123830399	43.92
chr9	123850200	123852599	310.17
chr9	123923000	123930999	310.17
chr9	124277800	124283199	207.74
chr9	124309800	124312999	214.88
chr9	124422400	124426199	310.17
chrX	6399000	6401999	310.17
chrX	6777600	6780399	39.65
chrX	7187400	7190799	103.06
chrX	7314600	7315799	29.4
chrX	7318200	7319799	310.17
chrX	7374600	7377199	310.17
chrX	7420400	7423399	134.1
chrX	7444200	7445199	39.32
chrX	7559400	7560799	19.55
chrX	7572600	7575199	310.17
chrX	7586400	7588799	14.59
chrX	7604200	7605599	37.6
chrX	7638400	7639199	11.09
chrX	7648200	7650999	128.95
chrX	7657000	7659999	310.17
chrX	7661200	7667599	28.8
chrX	7669200	7672399	204.31
chrX	7673600	7675799	117.06
chrX	7679600	7681199	33.24
chrX	7696400	7699399	77.92
chrX	7713400	7714999	132.19
chrX	7721400	7723199	307.68
chrX	7726000	7730199	150.58
chrX	7732400	7742399	51.62
chrX	7750000	7751399	212.03
chrX	7762200	7767799	231.65
chrX	7789000	7790599	58.59
chrX	7818000	7824799	57.19
chrX	7840600	7844199	310.17
chrX	7877800	7878999	45.9
chrX	7882200	7885999	136.47
chrX	7898200	7900999	297.7
chrX	7922000	7923399	18.64
chrX	7944600	7948799	257.39
chrX	8072600	8076199	310.17
chrX	8085400	8086999	12.56
chrX	8095600	8097599	228.29
chrX	8098800	8101599	12.57
chrX	8128000	8133599	176.04
chrX	8143800	8146999	310.17
chrX	8174200	8176399	120.24
chrX	8191800	8193399	184.85
chrX	8205600	8206999	108.48
chrX	8250400	8253199	170.74
chrX	8271200	8272599	22.01
chrX	8890600	8894199	310.17
chrX	8900600	8902799	11.22
chrX	9199600	9201199	124.55
chrX	9272200	9273399	284.02
chrX	9662200	9663399	252.84
chrX	9747200	9748199	18.28
chrX	10116800	10117999	94.87
chrX	10215600	10216999	238.11
chrX	10484600	10486399	130.81
chrX	10714000	10715399	19.06
chrX	10716800	10719599	310.17
chrX	10991000	10993799	65.98
chrX	11253600	11257999	41.26
chrX	11362800	11366999	16.88
chrX	11385600	11389999	23.95
chrX	11431600	11437999	37
chrX	11489600	11494999	37.83
chrX	11523600	11526799	22.27
chrX	11550200	11552599	15.69
chrX	11588200	11592399	28.83
chrX	11662000	11666799	310.17
chrX	11734600	11736399	39.82
chrX	11802400	11804199	13.91
chrX	11806600	11811199	310.17
chrX	11845600	11846799	16.39
chrX	11852400	11854599	40.43
chrX	11892800	11900399	33.57
chrX	11924400	11932199	47.65
chrX	11959800	11962599	11
chrX	11995800	12008799	310.17
chrX	12060600	12074999	79.4
chrX	12076400	12083399	310.17
chrX	12086600	12092999	310.17
chrX	12122600	12140999	310.17
chrX	12150200	12161799	310.17
chrX	12164600	12165999	32.23
chrX	12218400	12219999	15.74
chrX	12224800	12225799	24.1
chrX	12251200	12253199	30.64
chrX	12285000	12289799	231.68
chrX	12293000	12295599	16.2
chrX	12340400	12342799	26.42
chrX	12466200	12471999	256.23
chrX	12586000	12588399	299.7
chrX	12672800	12674199	176.9
chrX	12759600	12763199	310.17
chrX	12839400	12841399	62.4
chrX	12857400	12859599	20.24
chrX	12873400	12874399	23.34
chrX	12916600	12917799	23.57
chrX	12926200	12929199	19.9
chrX	12936600	12937599	52.49
chrX	13041000	13042999	134.54
chrX	13070200	13073399	310.17
chrX	13205800	13209399	41.5
chrX	13222000	13224399	11.23
chrX	13229800	13231999	84.52
chrX	13233600	13236999	31.76
chrX	13238400	13246799	310.17
chrX	13279000	13283399	310.17
chrX	13343600	13348199	310.17
chrX	13461000	13462599	310.17
chrX	13485800	13487399	26.4
chrX	13531000	13531999	15.36
chrX	13844800	13847799	310.17
chrX	15321600	15323399	38.34
chrX	16618000	16620399	310.17
chrX	16816800	16817799	59.71
chrX	17571000	17572599	247.07
chrX	18161400	18164799	310.17
chrX	19236800	19238399	118.15
chrX	20059200	20061199	217.17
chrX	20291000	20292199	169.96
chrX	20364000	20366399	310.17
chrX	20424800	20427199	310.17
chrX	20548000	20548999	48.39
chrX	20616800	20620199	310.17
chrX	20658000	20659399	98.78
chrX	20662200	20666599	310.17
chrX	20686400	20689599	310.17
chrX	20703400	20705199	310.17
chrX	20797400	20799199	310.17
chrX	20819200	20820799	29.04
chrX	20847600	20849399	88.8
chrX	20859800	20863999	121.22
chrX	20920400	20921199	35.19
chrX	20949600	20952399	171.46
chrX	20961200	20962599	97.46
chrX	21061600	21063399	32.51
chrX	21088800	21090199	38.52
chrX	21360800	21362799	30.83
chrX	23364200	23365599	310.17
chrX	23692800	23694199	272.16
chrX	35887800	35890199	310.17
chrX	36111800	36112799	129.01
chrX	36195600	36196399	17.4
chrX	36327400	36330799	87.12
chrX	36597600	36600199	310.17
chrX	36644400	36647199	283.06
chrX	36743200	36744999	171.08
chrX	36794800	36796799	310.17
chrX	36806000	36808599	60.32
chrX	36816000	36819799	67.97
chrX	36833600	36834199	33.54
chrX	36863400	36864799	76.4
chrX	36873800	36875799	310.17
chrX	36902000	36903999	310.17
chrX	36982800	36985399	33.19
chrX	36988000	36991399	310.17
chrX	37048200	37049599	51.25
chrX	37082800	37086399	310.07
chrX	37109200	37110999	159.98
chrX	37115400	37117199	23.12
chrX	37126400	37128599	310.17
chrX	37190000	37192399	283
chrX	38179800	38182199	54.79
chrX	38189200	38191399	310.17
chrX	38250400	38253999	23.76
chrX	38455600	38456599	310.17
chrX	38473200	38474399	145.74
chrX	38563600	38566799	310.17
chrX	38600000	38601599	44.42
chrX	38633600	38635599	208.18
chrX	41400000	41403199	152.15
chrX	41909800	41912399	310.17
chrX	42067400	42070799	310.17
chrX	42148000	42152399	310.17
chrX	42359400	42361799	12.74
chrX	44367000	44368599	254.3
chrX	44789200	44790399	199.06
chrX	47891400	47892999	310.17
chrX	47912000	47913199	310.17
chrX	48030800	48035399	310.17
chrX	48053800	48054999	28.7
chrX	48106600	48109599	11.68
chrX	48207600	48209199	297.2
chrX	48255800	48257799	69.28
chrX	48283000	48286799	310.17
chrX	48309800	48311399	82.3
chrX	48314000	48315399	115.08
chrX	48340400	48346199	310.17
chrX	48365000	48371199	26.91
chrX	48405200	48407399	28.77
chrX	48409600	48410599	42.58
chrX	48431400	48435599	30.79
chrX	48438600	48439599	15.29
chrX	48449200	48450399	16.86
chrX	48452600	48455399	310.17
chrX	48462200	48463799	73.29
chrX	48512600	48513999	116.23
chrX	48518400	48519999	139.78
chrX	48593400	48594999	310.17
chrX	48622600	48624399	258.22
chrX	48694400	48695999	192.28
chrX	49287400	49288599	262.25
chrX	49470200	49471399	84.72
chrX	49480200	49481199	90.66
chrX	49797200	49798199	21.54
chrX	50611200	50612399	54.37
chrX	50617000	50620999	36.56
chrX	50630800	50636199	85.98
chrX	50657200	50658799	20.98
chrX	50840800	50842399	248.39
chrX	50915800	50918399	54.62
chrX	50932800	50935199	17.44
chrX	51016800	51020399	310.17
chrX	51204200	51206999	310.17
chrX	51678800	51681999	310.17
chrX	51907600	51912399	15.1
chrX	52163400	52165999	310.17
chrX	52446400	52448799	18.02
chrX	52450800	52455599	10.15
chrX	52609400	52619599	310.17
chrX	52625200	52632999	81.47
chrX	52646200	52652399	135.52
chrX	52743600	52747199	241.37
chrX	52790800	52793399	98.92
chrX	52911800	52913999	310.17
chrX	52987800	52988999	310.17
chrX	53037200	53041999	22.45
chrX	53044200	53047199	10.99
chrX	53049200	53054599	99.08
chrX	53055600	53062799	310.17
chrX	53125400	53126999	30.99
chrX	53165600	53168199	31.4
chrX	53208400	53215999	28.8
chrX	53231600	53233999	37.25
chrX	53268200	53270399	228.73
chrX	53369400	53371599	310.17
chrX	53607600	53608799	112.68
chrX	53699000	53707199	17.28
chrX	53716000	53717799	221.89
chrX	53774200	53776199	29.96
chrX	53974400	53976999	128.89
chrX	56345600	56347399	173.98
chrX	56374200	56375399	153.59
chrX	56454200	56456999	310.17
chrX	56466200	56470999	25.74
chrX	56597200	56598599	231.07
chrX	56607200	56610999	310.17
chrX	56729800	56733199	310.17
chrX	56821600	56822599	29.8
chrX	57052800	57054399	310.17
chrX	57325600	57326999	65.58
chrX	57391600	57393599	310.17
chrX	58019200	58019999	15.38
chrX	58027800	58033999	310.17
chrX	58037800	58039999	310.17
chrX	59133400	59135399	292.18
chrX	59566000	59568599	214.3
chrX	60178000	60179599	38.15
chrX	60402200	60405399	310.17
chrX	60547000	60548599	310.17
chrX	60891400	60896399	207.97
chrX	61722000	61723999	20.5
chrX	64275600	64278199	76.6
chrX	66649000	66650199	33.08
chrX	66652600	66653999	17.78
chrX	68677800	68679799	310.17
chrX	69359600	69361999	310.17
chrX	70363400	70365599	71.59
chrX	70385000	70386999	132.9
chrX	70476200	70477799	237.07
chrX	71048600	71052799	118.29
chrX	71214800	71215799	33.96
chrX	71364400	71365599	212.78
chrX	71492000	71493999	310.17
chrX	71555200	71558399	310.17
chrX	71663800	71664999	49.18
chrX	71815800	71817399	310.17
chrX	71962000	71963799	290.29
chrX	72269800	72271199	16
chrX	72274000	72275399	194.3
chrX	72655200	72656799	94.28
chrX	72917800	72919599	87.25
chrX	72986600	72988199	145.54
chrX	73063800	73067799	32.08
chrX	73227800	73229599	310.17
chrX	73342200	73343599	310.17
chrX	73457800	73459799	56.25
chrX	73465200	73481199	185
chrX	73482400	73487199	77.94
chrX	73502600	73503799	54.43
chrX	73593800	73596599	47.55
chrX	73635200	73643199	310.17
chrX	73657200	73661199	92.92
chrX	73671000	73675599	310.17
chrX	73678600	73682399	11.54
chrX	73714800	73719599	310.17
chrX	73756200	73759999	13.53
chrX	73762000	73771799	11.48
chrX	73774000	73777999	12.7
chrX	73785600	73789999	310.17
chrX	73793600	73800999	17.22
chrX	73814800	73815799	72.03
chrX	73823400	73825599	310.17
chrX	73880400	73881999	54.88
chrX	73910800	73911799	13.94
chrX	73913600	73915799	37.72
chrX	73920000	73922799	310.17
chrX	73927800	73931199	16.61
chrX	73963200	73969599	310.17
chrX	74020800	74024599	310.17
chrX	74084200	74086399	310.17
chrX	74239800	74247599	310.17
chrX	74248800	74250399	259.25
chrX	74253800	74255999	310.17
chrX	74268200	74272599	307.79
chrX	74281000	74284199	238.03
chrX	74296600	74297999	167.15
chrX	74304400	74307999	310.17
chrX	74312200	74315599	187.51
chrX	74328400	74341199	303.82
chrX	74352600	74353999	110.6
chrX	74367400	74369799	310.17
chrX	74372600	74373599	47.23
chrX	74392400	74393999	292.34
chrX	74428000	74430399	268.82
chrX	75084200	75085399	39.91
chrX	75095400	75097599	158.46
chrX	75130200	75131399	115.74
chrX	75382000	75383199	203.21
chrX	75415600	75417399	310.17
chrX	75513800	75515199	101.88
chrX	75577400	75578399	138.25
chrX	75672600	75674799	206.35
chrX	75763600	75765399	186.72
chrX	75873600	75875999	310.17
chrX	75965600	75966799	15.55
chrX	77431800	77435199	128.25
chrX	77508200	77512599	310.17
chrX	77794600	77796999	310.17
chrX	78582600	78584199	310.17
chrX	79516600	79517799	36.24
chrX	81070000	81073799	310.17
chrX	85048000	85049199	226.42
chrX	85573200	85574799	310.17
chrX	85775800	85777599	310.17
chrX	86191600	86192799	53.94
chrX	93287800	93289399	27.02
chrX	93631000	93632799	178.76
chrX	93674600	93676199	40.02
chrX	93831200	93832999	310.17
chrX	94121200	94124199	310.17
chrX	94176600	94178999	310.17
chrX	94211800	94213599	310.17
chrX	94234000	94235999	310.17
chrX	94365800	94368199	127.2
chrX	94538600	94543399	310.17
chrX	94635800	94637199	250.25
chrX	94865600	94866999	76.29
chrX	94989600	94991199	205.07
chrX	95025400	95027199	267.9
chrX	95165400	95167399	127.11
chrX	95195600	95197199	80.91
chrX	95443000	95445599	310.17
chrX	95657800	95659199	22.18
chrX	95711200	95712599	220.14
chrX	95955800	95957799	54.24
chrX	95965200	95970599	310.17
chrX	96095400	96097799	310.17
chrX	96456000	96457599	26.47
chrX	96712800	96713799	28.23
chrX	97376200	97377199	15.61
chrX	98148400	98151199	47.86
chrX	98889800	98891399	278.7
chrX	98936400	98938999	310.17
chrX	99001800	99004799	21.73
chrX	99042000	99044199	91.36
chrX	99045600	99049599	16.39
chrX	99131000	99142399	310.17
chrX	99144600	99154199	37.41
chrX	99182800	99187399	18.62
chrX	99194600	99205599	310.17
chrX	99213400	99221599	310.17
chrX	99223800	99226599	12.07
chrX	99230600	99233399	33.47
chrX	99239600	99250199	23.91
chrX	99280400	99294199	61.74
chrX	99315800	99329399	30.67
chrX	99333800	99340999	68.35
chrX	99358000	99360799	11.67
chrX	99388600	99393599	177.82
chrX	99395400	99399999	55.9
chrX	99402600	99405199	17.31
chrX	99408400	99411199	44.85
chrX	99413200	99419399	43.01
chrX	99432200	99439199	73.32
chrX	99442400	99445599	251.55
chrX	99446800	99452999	304.58
chrX	99454200	99464199	191.47
chrX	99466600	99472199	216.06
chrX	99497400	99502399	15.11
chrX	99509400	99510999	11.88
chrX	99515600	99520399	21.15
chrX	99547600	99554599	122.95
chrX	99559400	99569799	97.99
chrX	99571800	99576199	57.17
chrX	99577800	99582599	63.21
chrX	99589800	99595399	24.56
chrX	99601600	99606199	33.4
chrX	99612000	99613599	23.59
chrX	99627800	99631599	23.46
chrX	99656800	99660399	23.87
chrX	99819800	99821799	120.7
chrX	99845600	99848599	14.94
chrX	99853000	99854599	194.62
chrX	99973200	99976799	310.17
chrX	100493600	100495999	153.6
chrX	100625000	100627399	310.17
chrX	100729600	100732399	29.24
chrX	100767200	100769599	50.91
chrX	100772200	100774999	142.24
chrX	100776200	100779399	310.17
chrX	101221600	101223199	310.17
chrX	101253400	101266199	310.17
chrX	101272800	101276799	310.17
chrX	101298800	101304399	105.16
chrX	101306400	101308799	18.21
chrX	101328800	101329999	43.74
chrX	101331200	101333999	254.26
chrX	101412200	101420999	310.17
chrX	101427800	101430999	310.17
chrX	101532400	101533799	94.89
chrX	101639200	101641999	310.17
chrX	101793200	101795799	12.1
chrX	101844200	101852599	310.17
chrX	101887600	101892599	18.29
chrX	101939600	101948199	16.72
chrX	101953800	101964199	65.19
chrX	101976600	101979399	10.41
chrX	101983800	101985399	22.7
chrX	101993000	101994399	11.63
chrX	102003400	102007599	109.13
chrX	102016200	102020999	37.74
chrX	102063000	102075399	250.06
chrX	102081200	102085999	19.51
chrX	102118600	102120399	110.06
chrX	102156000	102158199	144.47
chrX	102165600	102167999	18.74
chrX	102186200	102190999	249.62
chrX	102250000	102252999	310.17
chrX	102302200	102303799	24.49
chrX	102305200	102308399	11.35
chrX	102504200	102505399	73.26
chrX	102643600	102644999	186
chrX	102933200	102934599	310.17
chrX	103024600	103027599	197.89
chrX	103159200	103160599	23.16
chrX	103186000	103186799	21.17
chrX	103250800	103252999	15.21
chrX	103356200	103357399	310.17
chrX	103447400	103448399	25.16
chrX	103480200	103483999	165.65
chrX	103492400	103495399	310.17
chrX	103531600	103536999	85.88
chrX	103554000	103557799	19.17
chrX	103612200	103618599	310.17
chrX	103621400	103624199	163.99
chrX	103694200	103699599	134.59
chrX	103819600	103822999	310.17
chrX	103879000	103880199	15.93
chrX	103979800	103982399	310.17
chrX	104199400	104201999	310.17
chrX	104413000	104414399	310.17
chrX	104482600	104483799	57.91
chrX	104670000	104671999	310.17
chrX	104856600	104857599	31.2
chrX	105069000	105070599	106.17
chrX	105079000	105080599	61.54
chrX	105120000	105121999	128.15
chrX	105390600	105394199	36.86
chrX	105763000	105765599	64.77
chrX	105927800	105929799	310.17
chrX	106011000	106012799	132.75
chrX	106015400	106016399	81.09
chrX	106026000	106028999	117.51
chrX	106044000	106048999	15.51
chrX	106092400	106094399	19.18
chrX	106184400	106190999	222.12
chrX	106219000	106221399	310.17
chrX	106483400	106487599	310.17
chrX	106602400	106603799	26.44
chrX	106837800	106839799	31.56
chrX	106919600	106922199	41.72
chrX	107402400	107404199	137.01
chrX	107815400	107816599	287.05
chrX	108832800	108835199	310.17
chrX	109011800	109014199	98.06
chrX	109094600	109096799	130.83
chrX	110814400	110816799	20.5
chrX	111461600	111464199	310.17
chrX	111696400	111697399	104.13
chrX	111894400	111895799	174.95
chrX	112311200	112312399	94.84
chrX	112600200	112602199	310.17
chrX	113184800	113185599	85.93
chrX	113297200	113299599	113.9
chrX	119852400	119853399	23.57
chrX	119926600	119927799	105.29
chrX	120289400	120291399	67.05
chrX	120292600	120293599	177.81
chrX	121231200	121233999	25.62
chrX	122396600	122397599	117.01
chrX	123103000	123104199	274.66
chrX	129749400	129750999	310.17
chrX	133686000	133690799	310.17
chrX	133897200	133898599	241.25
chrX	133981000	133981999	34.14
chrX	134058800	134060799	310.17
chrX	134275800	134278199	98
chrX	134295200	134296799	25.17
chrX	134307600	134308799	136.28
chrX	134403800	134405399	41.81
chrX	134540200	134542799	310.17
chrX	134584600	134587399	262.3
chrX	134599800	134602199	310.17
chrX	134611800	134613599	237.07
chrX	134660200	134661999	11.03
chrX	134684800	134688399	310.17
chrX	134717000	134719199	119.96
chrX	134749800	134751599	120.4
chrX	134756400	134757999	196.73
chrX	134805400	134809399	249.92
chrX	134963200	134964199	72.48
chrX	135008200	135009799	310.17
chrX	135742000	135743399	113.96
chrX	135795400	135797199	200.44
chrX	135838200	135839799	65.49
chrX	135885000	135886799	310.17
chrX	136007000	136007799	19.63
chrX	136067200	136068599	96.7
chrX	136115400	136116399	33.83
chrX	136138600	136139799	32.33
chrX	136169800	136173199	295.77
chrX	136179600	136181599	56.06
chrX	136201600	136204199	21.89
chrX	136214600	136216199	41.37
chrX	136244400	136246599	310.17
chrX	136269800	136271399	145.65
chrX	136666200	136666999	55.09
chrX	136707400	136709399	205.29
chrX	136739000	136742999	310.17
chrX	136779600	136781199	11.09
chrX	136868000	136869599	35.61
chrX	136992400	136994199	77.66
chrX	137037200	137039199	310.17
chrX	137049000	137050999	310.17
chrX	137971400	137972399	12.59
chrX	138913200	138915199	213.3
chrX	139209800	139210999	120.35
chrX	139334400	139336399	12.96
chrX	139480000	139480799	27.94
chrX	139610000	139611799	303.8
chrX	139684200	139685999	130.55
chrX	139779400	139783399	21.07
chrX	139870600	139871999	310.17
chrX	139997400	139998799	133.29
chrX	140061000	140062799	147.89
chrX	140277000	140279799	226.74
chrX	140341800	140343199	76.76
chrX	140429800	140435199	31.37
chrX	140456000	140457799	271.14
chrX	140510400	140513599	55.82
chrX	140518600	140522599	26.76
chrX	140540800	140543799	310.17
chrX	140598000	140600399	137.03
chrX	140664400	140666199	310.17
chrX	140838400	140843799	97.02
chrX	140956000	140957199	55.09
chrX	140996000	140999599	151.33
chrX	141149600	141156599	247.34
chrX	141473400	141476199	100.92
chrX	141723600	141726199	12.02
chrX	142227600	142228999	151.75
chrX	142305000	142306599	66.33
chrX	142388400	142391399	310.17
chrX	142468000	142470199	14.83
chrX	142621800	142625399	51.67
chrX	142678600	142685199	310.17
chrX	142811200	142813399	13.62
chrX	142815800	142823399	19.51
chrX	142832200	142840199	14.23
chrX	142965400	142967399	310.17
chrX	143061400	143064799	43.28
chrX	143078200	143083199	87.67
chrX	143393400	143394599	76.29
chrX	143518200	143519199	78.38
chrX	143664000	143665199	57.66
chrX	143824000	143828199	35.26
chrX	144134800	144135599	11.68
chrX	144314600	144319799	310.17
chrX	144687800	144689999	58.67
chrX	145348200	145349399	16.52
chrX	145502000	145506599	292.95
chrX	145509600	145510999	17.76
chrX	145515200	145517599	16.33
chrX	147553200	147554599	310.17
chrX	150440200	150441599	61.84
chrX	150458200	150460199	78.34
chrX	150477600	150478799	150
chrX	150587200	150588999	229.28
chrX	150655400	150657799	215.51
chrX	150811000	150814599	253.24
chrX	150954600	150957799	68.23
chrX	151016200	151018999	113.66
chrX	151046000	151051199	310.17
chrX	151053200	151055999	62.63
chrX	151095800	151096999	171.07
chrX	151168200	151170599	310.17
chrX	151343600	151345599	310.17
chrX	151519800	151522799	310.17
chrX	151800400	151804599	310.17
chrX	152001400	152003599	105.63
chrX	152015000	152019199	310.17
chrX	152143800	152146599	218.12
chrX	152170600	152173399	10.8
chrX	152178800	152181199	21.86
chrX	152201400	152204399	37.18
chrX	152208800	152209599	10.59
chrX	152221600	152225199	31.86
chrX	152232400	152235399	310.17
chrX	152326800	152328199	148.99
chrX	152336200	152338399	164.06
chrX	152341200	152343599	310.17
chrX	152367000	152369799	310.17
chrX	152768400	152770399	310.17
chrX	152781600	152782399	26.01
chrX	152973200	152975199	52.13
chrX	153006200	153007999	310.17
chrX	153036400	153038199	310.17
chrX	153139600	153140799	121.9
chrX	153237400	153239799	80.42
chrX	153359200	153360599	26.64
chrX	153497200	153500999	310.17
chrX	153723000	153725799	175.6
chrX	153831400	153832999	216.01
chrX	155215400	155216799	66.58
chrX	155262200	155263199	70.29
chrX	155337200	155338999	310.17
chrX	155622400	155626199	91.78
chrX	157490000	157492799	310.17
chrX	157596600	157599399	310.17
chrX	157612600	157613399	45.38
chrX	157817200	157820399	65.94
chrX	158041800	158044199	310.17
chrX	159253600	159257599	310.17
chrX	159371600	159373599	310.17
chrX	159414200	159415599	129.57
chrX	159531600	159533599	310.17
chrX	159626600	159628599	310.17
chrX	159696800	159697399	30.68
chrX	159988000	159988999	166.55
chrX	160135800	160139199	310.17
chrX	160390200	160391199	54.55
chrX	160501600	160503599	310.17
chrX	160597400	160602399	26.34
chrX	160765600	160766599	36.48
chrX	160993800	160995799	310.17
chrX	161162200	161163599	220.41
chrX	161716600	161720599	166.48
chrX	161907000	161909399	105.3
chrX	161925600	161926999	49.15
chrX	162157400	162160599	310.17
chrX	162643000	162643999	81.52
chrX	162727200	162728999	28.86
chrX	162734800	162737599	114.58
chrX	162747200	162751599	15.69
chrX	162758800	162761799	310.17
chrX	162828200	162829999	276.72
chrX	162887600	162889199	254.15
chrX	162901000	162902799	310.17
chrX	163908200	163910199	310.17
chrX	163957400	163960799	310.17
chrX	164027600	164028999	16.88
chrX	164075200	164077399	310.17
chrX	164269000	164270199	57.5
chrX	164380200	164382799	85.69
chrX	164419000	164420999	111.42
chrX	164505200	164506599	10.18
chrX	164979400	164981199	87.68
chrX	166170000	166172799	101.87
chrX	166238600	166240799	155.57
chrX	166327600	166329599	24.1
chrX	166439800	166441399	310.17
chrX	166476800	166480199	310.17
chrX	166508400	166510999	310.17
chrX	166584000	166585999	54.73
chrX	166620200	166621999	10.97
chrX	166661000	166662199	34.91
chrX	167207200	167210599	276.44
chrX	167381400	167383799	310.17
chrX	168122800	168124199	64.94
chrX	168672000	168674999	310.17
chrX	168794800	168796799	150.19
chrX	169036200	169037199	32.19
chrX	169302200	169303199	32.83
chrX	169319200	169321199	310.17
chrX	169685000	169685999	30.22
chrX	169879400	169881599	144.76
chrY	809000	810399	183.25
chrY	1009800	1010799	52.97
chrY	1244800	1245799	65.02

### Sheet: H3K27me3
Chrom	Start	End	-log10(pvalue)
chr1	3668600	3675199	310.14
chr1	4487200	4502799	310.14
chr1	4687800	4689599	13.29
chr1	5015800	5027599	310.14
chr1	5588600	5589399	15.84
chr1	5915000	5918999	310.14
chr1	6356800	6360599	201.96
chr1	6382400	6384199	21.11
chr1	6439600	6442399	91.91
chr1	9296400	9303199	310.14
chr1	9545400	9546599	29.18
chr1	9782200	9786599	11.13
chr1	9795000	9799399	147.95
chr1	9846200	9851799	290.83
chr1	9908200	9908999	10.57
chr1	9963800	9971399	310.14
chr1	11412600	11416199	45.65
chr1	12644600	12644999	33.89
chr1	12989200	12994599	309.6
chr1	13103600	13105399	23.1
chr1	13122400	13133999	310.14
chr1	13492400	13496599	9.22
chr1	14502400	14509599	131.87
chr1	14627800	14634599	13.25
chr1	14750800	14761199	310.14
chr1	14916600	14920199	68.4
chr1	15285200	15288599	57.18
chr1	15891000	15895799	161.26
chr1	16092400	16093799	64.77
chr1	17095400	17099999	310.14
chr1	18054000	18061399	310.14
chr1	19093600	19117399	310.14
chr1	19202800	19244799	310.14
chr1	20475800	20479599	34.48
chr1	20889400	20892599	22.14
chr1	21271000	21273799	19.25
chr1	21959400	21963999	310.14
chr1	22530600	22538999	310.14
chr1	22803400	22808999	310.14
chr1	23759000	23767199	310.14
chr1	24132200	24134999	16.27
chr1	24583000	24591399	310.14
chr1	25228200	25229799	12.85
chr1	25825800	25833599	223.37
chr1	32170200	32175199	72.59
chr1	33903600	33910199	310.14
chr1	34454400	34464999	310.14
chr1	34470200	34477399	310.14
chr1	34484600	34486399	18.16
chr1	34534600	34539199	310.14
chr1	34577200	34581799	276.83
chr1	34673600	34681599	310.14
chr1	34744400	34755599	310.14
chr1	36062800	36071999	225.86
chr1	36253200	36260199	197.58
chr1	36268200	36277199	163.74
chr1	36295800	36305599	170.73
chr1	36307600	36320799	233.8
chr1	36469600	36473799	21.98
chr1	36738000	36744599	32.52
chr1	36769600	36772999	125.94
chr1	36784600	36786399	28.32
chr1	37028400	37032399	11.03
chr1	37538800	37544599	310.14
chr1	37665400	37669999	25.79
chr1	37715400	37723599	310.14
chr1	37913400	37916199	13.4
chr1	38624000	38631999	60.85
chr1	38833600	38840199	310.14
chr1	38895400	38899999	57.55
chr1	39028200	39030399	11.18
chr1	39189800	39198799	310.14
chr1	39334600	39337999	15.54
chr1	39359600	39362599	10.57
chr1	39475600	39478999	238.5
chr1	39647400	39653799	310.14
chr1	40266200	40268999	20.29
chr1	40322800	40328399	310.14
chr1	40465400	40465999	11.83
chr1	40495200	40497399	10.55
chr1	40676000	40685599	310.14
chr1	41128200	41134799	16.15
chr1	41646200	41651999	30.89
chr1	41654200	41656999	13.19
chr1	42414600	42418199	19.32
chr1	42490800	42493399	107.6
chr1	42587200	42589999	11.34
chr1	42679600	42721999	310.14
chr1	42951800	42955199	14.39
chr1	43161000	43165199	38.27
chr1	44198000	44200199	59.22
chr1	45923800	45927999	113.52
chr1	46088600	46089599	28.27
chr1	50921400	50932599	310.14
chr1	52232600	52235799	11.92
chr1	52497800	52500999	142.19
chr1	52724400	52731199	310.14
chr1	52951600	52955199	138.44
chr1	53925200	53927199	14.83
chr1	54192400	54197199	233.88
chr1	54441600	54449999	12.02
chr1	54556200	54559799	36.95
chr1	54922000	54928399	73.46
chr1	55359800	55366599	310.14
chr1	55403000	55409199	285.49
chr1	56967000	56990199	310.14
chr1	57774000	57776999	27.1
chr1	57941400	57945999	11.09
chr1	59482400	59484999	22.23
chr1	59590000	59598399	219.92
chr1	60040200	60045799	310.14
chr1	61228600	61238399	23.35
chr1	61635200	61640399	72.58
chr1	62701800	62708999	143.21
chr1	63205400	63216999	41.69
chr1	63243400	63281599	310.14
chr1	63307800	63314399	310.14
chr1	63445000	63448999	161.13
chr1	63613200	63614999	56.22
chr1	63658400	63669199	44.31
chr1	64730800	64740199	310.14
chr1	65310000	65312799	256.21
chr1	66173600	66177199	27.9
chr1	66466600	66470799	310.14
chr1	67136600	67140199	13.44
chr1	69102000	69114599	310.14
chr1	72210600	72212599	40.06
chr1	72223200	72225999	38.93
chr1	72233200	72236799	24.85
chr1	72284000	72285799	12.06
chr1	72529000	72540799	310.14
chr1	72575600	72579599	10.93
chr1	72821600	72827999	126.56
chr1	72868800	72877599	310.14
chr1	74034200	74037399	26.33
chr1	74065000	74072599	69.17
chr1	74090000	74106999	310.14
chr1	74117600	74129799	310.14
chr1	74745000	74752199	149.45
chr1	74763600	74813999	310.14
chr1	74848800	74861999	310.14
chr1	74875200	74965599	310.14
chr1	75214400	75223799	310.14
chr1	75250600	75280599	310.14
chr1	75357400	75368199	310.14
chr1	75374200	75395399	310.14
chr1	75413000	75434399	310.14
chr1	75437400	75493799	310.14
chr1	75545400	75550999	20.76
chr1	75598600	75603799	23.04
chr1	77512800	77518599	10.23
chr1	77971400	77985399	47.48
chr1	78006600	78030799	211.04
chr1	78080200	78082399	11.64
chr1	78103200	78110199	51.08
chr1	78112000	78124599	60.46
chr1	78124600	78161999	310.14
chr1	78163600	78173599	29.75
chr1	78174800	78221799	310.14
chr1	78305400	78312999	310.14
chr1	78508800	78513599	119.7
chr1	79669800	79674599	290.91
chr1	79857000	79859399	21.2
chr1	80756200	80760399	298.31
chr1	82146800	82153599	17.24
chr1	82285800	82293799	102.67
chr1	82583800	82588999	310.14
chr1	83404600	83410199	171.37
chr1	84283000	84285999	62.25
chr1	84692000	84697599	310.14
chr1	84709000	84712199	34.09
chr1	84931800	84937799	310.14
chr1	86016200	86022799	310.14
chr1	86040600	86049399	310.14
chr1	86297400	86308599	310.14
chr1	86665000	86678999	310.14
chr1	87095600	87101799	19.43
chr1	87123600	87130199	310.14
chr1	87141600	87177799	310.14
chr1	87179200	87193399	310.14
chr1	87203800	87211199	71.2
chr1	87257200	87277799	310.14
chr1	87469600	87482599	310.14
chr1	87503200	87515199	310.14
chr1	88205200	88205999	10.07
chr1	89411600	89413399	18.17
chr1	89579200	89582999	310.14
chr1	89915800	89948399	310.14
chr1	89956400	89983399	310.14
chr1	89985200	90011399	310.14
chr1	90109200	90125799	68.09
chr1	90127200	90134399	11.29
chr1	90200200	90205399	46.14
chr1	90914400	90918399	124.01
chr1	90925800	90930999	156.37
chr1	90949000	90963199	11.86
chr1	90995800	91000599	20.75
chr1	91177800	91183599	310.14
chr1	91320200	91370799	310.14
chr1	91403200	91406599	19.88
chr1	91411600	91415399	22.31
chr1	91457200	91460999	11.46
chr1	91492000	91495399	32.58
chr1	91535600	91543399	139.15
chr1	91799400	91806799	310.14
chr1	92476000	92479599	10.03
chr1	92827200	92833599	25.94
chr1	92846000	92850399	21.38
chr1	92896000	92902999	13.47
chr1	92907200	92912199	21.73
chr1	92976000	92979999	11.36
chr1	93095200	93107199	310.14
chr1	93111800	93121599	39.61
chr1	93168600	93182799	30.82
chr1	93187800	93195799	142.17
chr1	93221200	93240199	236.04
chr1	93400400	93402199	13.75
chr1	93683600	93691599	230.85
chr1	94079800	94083199	20.66
chr1	95664000	95669999	73.19
chr1	96870600	96873999	310.14
chr1	97659600	97664799	38.39
chr1	104768000	104771599	237.3
chr1	104993600	104995599	34.28
chr1	105353800	105359399	163.84
chr1	105776800	105783399	310.14
chr1	105842600	105845799	310.14
chr1	105989400	105993999	38.05
chr1	106171400	106173799	72.33
chr1	106712200	106714799	66.34
chr1	109981000	109985399	261.81
chr1	112414600	112418399	152.8
chr1	118622000	118630799	310.14
chr1	119045800	119056199	49.98
chr1	119075000	119078399	62.19
chr1	119187200	119192799	145.37
chr1	119302600	119307599	24.54
chr1	119328000	119330399	31.1
chr1	119387600	119395599	36.51
chr1	119413000	119428399	310.14
chr1	119455000	119458399	17.19
chr1	120005000	120009799	310.14
chr1	120071800	120073799	24.54
chr1	120262800	120267199	31.84
chr1	120333000	120347999	310.14
chr1	120580800	120627599	310.14
chr1	120639400	120646199	28.38
chr1	120948200	120974799	144.77
chr1	121096600	121098599	23.06
chr1	121174400	121183799	310.14
chr1	121369400	121376599	19.75
chr1	121524400	121532599	310.14
chr1	122357000	122357399	19.24
chr1	123837400	123839799	10.64
chr1	124042400	124050399	310.14
chr1	125907800	125917999	310.14
chr1	126491000	126494399	20.33
chr1	126736400	126739599	38.5
chr1	126828600	126832799	126.13
chr1	127522400	127530599	25.47
chr1	127533000	127546799	38.09
chr1	127669600	127683599	310.14
chr1	128589000	128593999	282.05
chr1	129270000	129277199	310.14
chr1	130462000	130463999	16.09
chr1	130713400	130717999	93.02
chr1	130876000	130880799	267.4
chr1	131237800	131252799	310.14
chr1	131597400	131600799	72.03
chr1	131865000	131870799	79.39
chr1	131960000	131979599	310.14
chr1	132061800	132071199	310.14
chr1	132136800	132143799	52.7
chr1	132187000	132205999	310.14
chr1	132290600	132304799	310.14
chr1	132314200	132319599	62.85
chr1	132528400	132550799	310.14
chr1	132683400	132688199	14.69
chr1	132702000	132707999	26.91
chr1	132732000	132752199	310.14
chr1	132797200	132811199	77.75
chr1	132812800	132815199	11.66
chr1	132870200	132893999	310.14
chr1	132915600	132919599	23.83
chr1	133154800	133185799	310.14
chr1	133194600	133205999	14.42
chr1	133218800	133223999	10.3
chr1	133225200	133230399	25.46
chr1	133296000	133302399	43.29
chr1	133325800	133333599	205.58
chr1	133352600	133373199	310.14
chr1	133797600	133801999	193.45
chr1	133852200	133861799	52.33
chr1	133886000	133891199	20.06
chr1	133904400	133912599	48.97
chr1	134061400	134063799	12.12
chr1	134188600	134189799	10.05
chr1	134232200	134248199	310.14
chr1	134296200	134302199	310.14
chr1	134512000	134516999	192.41
chr1	134640400	134655999	310.14
chr1	134703600	134715399	310.14
chr1	134986800	134990999	31.25
chr1	135081200	135092399	310.14
chr1	135095600	135112799	310.14
chr1	135124800	135134599	16.36
chr1	135141800	135147799	19.56
chr1	135247600	135249799	19.51
chr1	135507600	135511399	67.2
chr1	135582000	135585999	47.93
chr1	135684800	135691399	60.78
chr1	135696800	135701199	91.05
chr1	135764600	135767599	20.26
chr1	135812600	135828999	310.14
chr1	135913400	135927999	310.14
chr1	135940800	135944799	27.9
chr1	136004600	136008999	41.13
chr1	136046600	136056399	310.14
chr1	136230000	136234999	12.09
chr1	136254800	136264799	310.14
chr1	136730000	136732799	20.98
chr1	136943200	136960599	310.14
chr1	138382000	138385799	12.49
chr1	138830800	138851999	310.14
chr1	146493600	146499799	310.14
chr1	150098600	150101399	25.82
chr1	151569000	151573399	310.14
chr1	152398600	152403199	198.37
chr1	152763200	152767199	61.02
chr1	152950600	152957799	310.14
chr1	153071200	153075199	68.3
chr1	153183600	153188799	310.14
chr1	153422600	153428799	310.14
chr1	153547400	153550399	31.67
chr1	153649400	153655399	191.35
chr1	153656600	153672999	202.75
chr1	153732200	153746399	310.14
chr1	154200600	154206999	310.14
chr1	154722200	154729799	310.14
chr1	154782800	154785999	11.56
chr1	154880000	154889199	310.14
chr1	155243800	155248799	25.3
chr1	155722800	155755399	310.14
chr1	156198600	156209999	310.14
chr1	156301000	156306599	310.14
chr1	156308400	156312999	261.47
chr1	156672800	156674799	38.72
chr1	157448400	157451199	30.18
chr1	157974600	157978399	12.27
chr1	158351200	158364199	310.14
chr1	160043600	160044799	10.64
chr1	161166800	161174199	132.43
chr1	162474000	162478199	310.14
chr1	163306800	163317599	310.14
chr1	164248800	164251199	17.18
chr1	164453800	164463199	310.14
chr1	165120800	165122199	10.26
chr1	165193600	165194999	16.69
chr1	165281600	165283199	13.2
chr1	165704200	165710599	67.71
chr1	165763600	165765599	10.97
chr1	165767000	165768599	25.87
chr1	165839400	165851599	310.14
chr1	166044400	166050199	35.6
chr1	166152800	166160799	310.14
chr1	166251000	166257999	174.45
chr1	166307200	166311399	301.75
chr1	166999200	167004399	310.14
chr1	167288200	167290199	17.27
chr1	167338200	167344399	241.53
chr1	167386000	167397999	138.05
chr1	167401800	167411799	30.21
chr1	167419600	167449999	308.98
chr1	167496400	167501999	37.15
chr1	167594800	167608799	176.87
chr1	167638000	167647199	51.25
chr1	167653000	167679599	310.14
chr1	167684600	167701199	310.14
chr1	167800000	167806199	154.04
chr1	167887200	167889799	21.8
chr1	167923000	167931199	106.34
chr1	168431200	168432799	15.46
chr1	169745800	169750799	67.85
chr1	170587000	170592199	93.01
chr1	170904200	170918399	310.14
chr1	171028200	171036799	109.26
chr1	171063400	171066399	105.74
chr1	171069400	171071399	310.14
chr1	171077800	171078999	131.83
chr1	171085200	171088399	253.39
chr1	171152000	171161599	310.14
chr1	171185600	171201199	310.14
chr1	171366200	171375999	58.83
chr1	171377000	171390199	133.81
chr1	171436000	171440399	110.05
chr1	172045200	172064999	310.14
chr1	172243200	172246399	135.72
chr1	172320800	172346999	310.14
chr1	172348600	172356799	79.89
chr1	172368600	172373799	13.24
chr1	172500000	172503199	191.62
chr1	172532000	172535399	12.52
chr1	172554400	172569199	310.14
chr1	172583600	172589599	31.57
chr1	173364400	173370999	310.14
chr1	174500400	174504999	310.14
chr1	174920000	174922999	37.39
chr1	175488800	175495999	281.4
chr1	176272400	176277999	310.14
chr1	176834000	176835999	26.74
chr1	176997600	176998399	22.15
chr1	177321600	177323599	18.02
chr1	178274400	178279599	128.95
chr1	178527400	178531399	73.68
chr1	180254000	180256399	68.84
chr1	180264600	180268399	9.45
chr1	180329200	180336799	310.14
chr1	180480000	180489399	310.14
chr1	180546400	180550799	16.5
chr1	180694400	180700599	310.14
chr1	180761800	180764199	36.77
chr1	180888600	180897399	310.14
chr1	180931800	180946999	310.14
chr1	181012400	181023999	35.03
chr1	181255600	181258799	17.63
chr1	181345800	181356799	310.14
chr1	181563400	181564799	16.64
chr1	181852400	181853999	16.52
chr1	182019200	182020799	14.05
chr1	182525600	182530999	160.34
chr1	182759000	182767599	218.08
chr1	184031600	184036999	15.62
chr1	184483600	184487199	32.16
chr1	184705000	184741399	310.14
chr1	184807000	184812799	284.92
chr1	184843000	184849999	156.99
chr1	184851200	184854399	16.98
chr1	184879000	184886199	310.14
chr1	184998600	185000799	41.97
chr1	185452600	185459999	310.14
chr1	186831600	186836599	180.24
chr1	187602000	187613199	310.14
chr1	187898400	187906799	12.01
chr1	187996800	188000799	14.68
chr1	188030000	188031399	11.53
chr1	189339600	189344999	310.14
chr1	190166000	190182399	310.14
chr1	190330200	190333399	18.98
chr1	190340000	190350399	18.77
chr1	190383400	190385999	10.09
chr1	190444400	190450799	103.46
chr1	190525400	190527399	11.78
chr1	191095800	191113399	197.98
chr1	191176200	191193799	310.14
chr1	191395600	191397599	112.04
chr1	191984600	191987599	66.67
chr1	192089400	192093599	135.56
chr1	192187800	192195799	310.14
chr1	192829400	192837999	185.96
chr1	192850200	192858999	123.04
chr1	193149000	193157399	310.14
chr1	194936600	194941799	145.59
chr1	194976000	194978599	12.15
chr1	195241400	195241799	18.58
chr10	3364000	3370399	310.14
chr10	4265600	4268799	54
chr10	4708000	4716399	310.14
chr10	5547800	5553399	84.26
chr10	5918800	5923599	272.64
chr10	6787600	6789999	26.16
chr10	7388800	7395799	310.14
chr10	7402600	7404999	38.23
chr10	7491000	7493599	194.48
chr10	7589400	7594399	310.14
chr10	7866200	7870799	310.14
chr10	8216400	8219999	13.32
chr10	8221800	8228399	10.93
chr10	8516200	8519399	153.36
chr10	8548600	8549799	110.36
chr10	9671400	9678399	310.14
chr10	10298600	10300999	11.83
chr10	10688000	10691399	109.91
chr10	11077600	11084399	310.14
chr10	12938000	12944999	310.14
chr10	12960800	12965999	28.93
chr10	13058600	13066399	310.14
chr10	13086800	13092799	42.03
chr10	13469800	13476799	310.14
chr10	13961800	13969599	310.14
chr10	14542800	14547199	310.14
chr10	14758600	14762599	120.73
chr10	18317200	18320199	17.14
chr10	18548800	18550399	17.34
chr10	18590800	18592399	16.56
chr10	18741200	18746199	310.14
chr10	18842400	18848199	310.14
chr10	19337200	19341399	29.34
chr10	19348000	19368199	310.14
chr10	19589600	19593199	11.72
chr10	19710200	19714999	240.42
chr10	19844000	19857199	310.14
chr10	19930600	19938199	310.14
chr10	20145800	20152799	310.14
chr10	20272400	20274599	35.7
chr10	21054000	21057199	9.68
chr10	21098800	21104599	59.98
chr10	21156200	21164999	310.14
chr10	21881200	21884199	78.46
chr10	21991200	21994599	83.41
chr10	22140600	22146199	24.64
chr10	22148200	22166799	310.14
chr10	22169800	22174199	32.87
chr10	22273200	22275599	310.14
chr10	22281400	22288799	28.6
chr10	22343800	22353199	15.09
chr10	22808600	22827599	310.14
chr10	22835800	22846399	247.61
chr10	23344800	23351799	207.67
chr10	23796000	23798399	41.4
chr10	24219800	24226999	310.14
chr10	24261600	24264199	13.66
chr10	24710600	24713199	140.34
chr10	26075200	26079799	310.14
chr10	26695200	26697399	26.44
chr10	27206800	27207599	10.45
chr10	29143200	29149799	310.14
chr10	29533200	29537199	33.66
chr10	30841400	30846999	30.94
chr10	32887600	32891599	225.52
chr10	33622400	33625599	182.41
chr10	34127200	34129399	16.33
chr10	36504800	36510999	310.14
chr10	39317600	39318399	10.96
chr10	39367800	39370399	11.95
chr10	39924600	39928999	310.14
chr10	40020600	40025399	26.99
chr10	40139400	40143599	181.95
chr10	40151600	40156199	58.35
chr10	40646000	40648199	32.12
chr10	41068000	41078399	310.14
chr10	41683400	41685199	12.99
chr10	42015600	42018599	34.4
chr10	42273400	42278599	237.89
chr10	42560800	42602399	310.14
chr10	42605600	42640599	310.14
chr10	42678800	42681199	37.04
chr10	42859800	42870199	6.61
chr10	42937200	42942799	10.57
chr10	42948400	42950999	10.26
chr10	42953400	42958799	19.22
chr10	42991000	42995799	10.16
chr10	43013600	43025199	310.14
chr10	43168200	43180799	310.14
chr10	44000600	44009999	310.14
chr10	44147400	44149799	132.79
chr10	44455800	44460199	78.72
chr10	44525000	44530199	310.14
chr10	45285800	45291599	310.14
chr10	45332800	45337999	310.14
chr10	45485200	45489799	41.6
chr10	49782200	49784199	21.75
chr10	49786000	49791599	55.36
chr10	50888400	50913399	310.14
chr10	51589600	51591599	38.78
chr10	51675200	51681199	310.14
chr10	52018600	52033999	310.14
chr10	52690200	52693999	273.87
chr10	52703000	52705799	54.15
chr10	53748000	53756999	310.14
chr10	54073400	54077999	56.95
chr10	56741200	56742599	18.57
chr10	57630600	57633399	310.14
chr10	57741000	57742999	11.8
chr10	58223800	58226599	17.97
chr10	58672800	58676799	12.54
chr10	58808000	58820999	310.14
chr10	59614800	59617599	12.93
chr10	59941200	59943599	16.33
chr10	59949400	59951599	31.54
chr10	59955600	59959599	87.44
chr10	60086800	60088999	16.48
chr10	60102800	60121799	310.14
chr10	60185000	60187399	38.56
chr10	60190200	60194799	14.89
chr10	60214400	60221799	172.29
chr10	60473800	60479399	35
chr10	60566200	60570999	18.6
chr10	60589200	60609399	39.6
chr10	60622800	60627599	11.07
chr10	60679400	60694399	310.14
chr10	60696200	60699399	13.1
chr10	60798200	60806599	12.61
chr10	60824800	60840799	310.14
chr10	61174000	61180799	96.72
chr10	61211000	61213999	34.63
chr10	61270400	61275999	72.23
chr10	61405400	61409999	16.75
chr10	61413200	61424999	310.14
chr10	61591000	61600799	310.14
chr10	61618600	61628199	310.14
chr10	61695800	61696999	29.75
chr10	61709800	61718199	49.71
chr10	61935000	61943199	31.12
chr10	61970600	61985399	310.14
chr10	62099600	62105199	17.67
chr10	62106600	62153399	310.14
chr10	62183000	62186799	13.81
chr10	62201600	62208399	17.84
chr10	62228000	62236599	64.4
chr10	62506800	62509399	19.68
chr10	62721200	62731399	215.68
chr10	63088200	63102599	310.14
chr10	63380600	63383399	31.32
chr10	64085200	64091599	310.14
chr10	67316800	67323399	123.97
chr10	67530200	67542999	310.14
chr10	67908800	67913999	41.61
chr10	68722800	68725599	58.89
chr10	69392800	69402399	310.14
chr10	69570800	69578399	36.26
chr10	70241800	70251599	310.14
chr10	70597000	70603599	310.14
chr10	71157400	71166399	148.93
chr10	71284800	71289199	19.43
chr10	73093800	73103599	310.14
chr10	73820800	73822599	14.33
chr10	74959400	74983199	310.14
chr10	74988200	74996399	36.54
chr10	75059600	75064999	259.67
chr10	75313600	75320599	310.14
chr10	75552200	75566199	310.14
chr10	75584400	75586399	14.63
chr10	75663800	75671599	149.89
chr10	75776000	75784199	126.36
chr10	75796400	75800999	113.65
chr10	75832200	75835999	62.31
chr10	75924400	75941599	310.14
chr10	75949800	75951399	15.52
chr10	76583200	76585199	128.65
chr10	76960400	76961999	25.7
chr10	77415400	77418599	310.14
chr10	77520400	77525599	53.45
chr10	77663600	77664799	58.98
chr10	77673200	77679799	310.14
chr10	77682600	77697599	310.14
chr10	77900000	77905799	129.13
chr10	77965600	77973999	310.14
chr10	78041000	78044199	27.05
chr10	78066800	78074199	232.49
chr10	78350600	78353199	26.98
chr10	78387800	78393199	99.98
chr10	78480200	78484599	97.07
chr10	78486000	78489599	20.15
chr10	78750800	78753199	14.78
chr10	78777400	78782199	160.65
chr10	79591800	79603399	45.75
chr10	79604600	79616199	310.14
chr10	79637000	79641799	17.65
chr10	79650800	79656399	16.08
chr10	79708800	79729999	310.14
chr10	79732200	79744399	99.2
chr10	79770400	79790799	310.14
chr10	79879400	79884799	171.63
chr10	79911200	79942199	310.14
chr10	79962600	79984399	310.14
chr10	79986800	79992199	64.71
chr10	79996400	80029199	310.14
chr10	80046000	80052199	78.96
chr10	80123200	80165999	310.14
chr10	80175000	80195399	310.14
chr10	80206400	80210199	19.82
chr10	80295600	80374399	310.14
chr10	80435800	80438599	11.66
chr10	80441200	80540999	310.14
chr10	80801200	80814599	307.37
chr10	80829400	80859199	310.14
chr10	80869800	80874399	78.21
chr10	80881800	80890799	310.14
chr10	80926000	80941599	310.14
chr10	80981000	81014999	310.14
chr10	81018400	81035399	310.14
chr10	81117600	81150799	310.14
chr10	81189600	81202599	310.14
chr10	81204000	81216999	10.65
chr10	81227800	81234199	310.14
chr10	81235400	81266799	310.14
chr10	81268400	81293999	310.14
chr10	81327800	81350799	310.14
chr10	81355600	81360199	60.37
chr10	81362000	81378999	310.14
chr10	81384200	81415399	310.14
chr10	81416800	81437399	310.14
chr10	81448600	81496399	310.14
chr10	81501200	81514799	76.36
chr10	81517000	81528199	80.16
chr10	81557000	81602599	310.14
chr10	82492000	82494399	59.34
chr10	82954000	82955399	30.64
chr10	82977800	82989999	73.85
chr10	83331800	83342399	310.14
chr10	83531800	83534799	99.37
chr10	83722000	83725199	20.52
chr10	84750000	84769399	310.14
chr10	85184000	85185199	34.28
chr10	85382200	85392199	310.14
chr10	85442800	85459399	24.03
chr10	85596400	85601199	116.3
chr10	85920000	85930399	282.93
chr10	86300000	86302599	36.42
chr10	86777800	86782999	103.24
chr10	86835200	86844199	10.94
chr10	86846000	86866599	16.12
chr10	87056200	87058999	21.82
chr10	87480200	87503999	310.14
chr10	88353400	88359399	310.14
chr10	88379200	88381199	17.32
chr10	88882400	88888599	310.14
chr10	89256200	89258799	23.4
chr10	89342000	89347799	310.14
chr10	89620800	89621999	11.49
chr10	89870600	89875999	310.14
chr10	90770400	90773199	11.09
chr10	90824800	90835799	310.14
chr10	90963000	90973599	310.14
chr10	92160600	92166999	71.85
chr10	93534000	93535999	27.16
chr10	93537600	93540799	11.95
chr10	93635400	93644199	310.14
chr10	93817000	93820999	13.02
chr10	93828800	93836799	310.14
chr10	94310400	94314999	310.14
chr10	94512000	94518599	310.14
chr10	94620200	94622599	15.41
chr10	94940000	94949399	310.14
chr10	95262200	95269399	130.82
chr10	95392400	95399799	38
chr10	95410600	95421999	310.14
chr10	100014600	100018199	30.34
chr10	103025000	103038399	310.14
chr10	103366200	103369199	184.02
chr10	105572000	105573799	14.2
chr10	106467600	106473599	310.14
chr10	107267800	107274399	310.14
chr10	107485000	107489599	23.46
chr10	107493200	107494799	10.95
chr10	108328800	108334599	134.78
chr10	109007600	109013799	310.14
chr10	110451200	110459399	310.14
chr10	112263600	112274799	310.14
chr10	112820600	112824999	12.01
chr10	114798600	114805199	310.14
chr10	115467000	115469599	11.56
chr10	115583200	115590399	310.14
chr10	116017800	116019799	43.75
chr10	116299200	116304199	277.05
chr10	116472200	116475799	59.63
chr10	117018400	117026999	64.04
chr10	117148400	117150399	15.51
chr10	117416800	117420799	13.53
chr10	117429600	117434399	10.46
chr10	117567000	117574599	37.99
chr10	117578400	117581799	16.34
chr10	117626600	117632599	302.56
chr10	118128600	118130599	10.22
chr10	119452400	119455999	38.89
chr10	119690000	119694999	63.51
chr10	120197000	120203799	310.14
chr10	120895000	120901399	107.25
chr10	120977600	120982999	18.38
chr10	120994200	120997399	48.3
chr10	121023600	121024599	19.35
chr10	121031200	121036999	101.25
chr10	121266400	121268399	17.28
chr10	121304800	121317199	310.14
chr10	121347200	121353399	310.14
chr10	121639400	121645199	310.14
chr10	122445000	122454999	310.14
chr10	122673800	122681799	310.14
chr10	122802000	122803199	12.43
chr10	122962200	122964999	42.49
chr10	123260400	123268999	310.14
chr10	125387800	125389799	84.5
chr10	126678400	126680999	11.14
chr10	126925400	126930199	53.62
chr10	127039600	127067199	310.14
chr10	127075000	127099999	310.14
chr10	127161800	127185799	310.14
chr10	127234200	127240199	43.93
chr10	127257000	127266799	310.14
chr10	127320000	127334599	310.14
chr10	127336000	127342599	200.14
chr10	127506800	127521199	310.14
chr10	127522800	127542999	310.14
chr10	127617600	127622399	24.93
chr10	127642400	127644799	12.95
chr10	127656400	127669799	310.14
chr10	127719400	127728799	136.43
chr10	128193800	128197399	102.01
chr10	128213000	128216799	25.35
chr10	128515000	128531199	310.14
chr10	128581800	128591599	310.14
chr10	128642800	128646999	48.64
chr10	128737400	128746399	310.14
chr10	128888200	128897999	126.65
chr10	128909200	128912399	19.59
chr10	128925600	128951399	310.14
chr11	3330400	3335199	112.2
chr11	3500600	3509399	20.65
chr11	3514600	3522999	258.88
chr11	3627200	3632999	310.14
chr11	3704400	3706999	55.65
chr11	3758800	3769799	310.14
chr11	3771000	3778799	310.14
chr11	3861000	3869399	310.14
chr11	3906600	3915199	310.14
chr11	3944400	3946999	70.73
chr11	3982400	3985199	179.03
chr11	3995200	4000799	310.14
chr11	4030600	4033599	99.44
chr11	4105800	4122399	223.93
chr11	4186800	4188599	11.37
chr11	4214600	4225399	276.89
chr11	4259600	4273999	310.14
chr11	4737200	4771799	310.14
chr11	4939400	4959799	310.14
chr11	4972800	4985399	77.46
chr11	5049000	5065599	310.14
chr11	5148000	5162199	201.91
chr11	5260400	5263599	10.5
chr11	5443600	5447399	19.51
chr11	5858200	5874599	310.14
chr11	5890600	5906799	310.14
chr11	6006400	6009199	66.13
chr11	6057800	6073599	310.14
chr11	6597600	6607799	310.14
chr11	7052200	7069599	310.14
chr11	7211200	7215799	277.1
chr11	7513000	7519199	12.49
chr11	7520800	7523799	10.05
chr11	9012400	9016199	16.97
chr11	9048200	9054799	146.77
chr11	9113200	9121599	310.14
chr11	9200000	9201399	36.99
chr11	11111600	11119999	310.14
chr11	11681600	11690799	310.14
chr11	12014200	12047599	310.14
chr11	12462200	12467199	310.14
chr11	16255600	16261799	310.14
chr11	16750800	16757999	310.14
chr11	18869200	18877999	60.76
chr11	19007400	19011599	11.94
chr11	19013400	19016599	10.17
chr11	20830400	20833999	10.74
chr11	21985200	22011799	310.14
chr11	22856000	22865999	310.14
chr11	23061600	23064999	41.66
chr11	24058000	24063999	262.15
chr11	24069600	24083799	310.14
chr11	24088600	24092999	13.13
chr11	24279000	24287399	65.31
chr11	24297200	24308599	8.29
chr11	24367000	24374599	14.43
chr11	24669400	24672999	11.76
chr11	25644200	25646599	13.9
chr11	26102000	26107999	77.25
chr11	26109600	26113399	30.47
chr11	28579800	28586199	310.14
chr11	28851600	28855399	93.54
chr11	29823400	29826999	310.14
chr11	30021200	30026599	310.14
chr11	30266000	30269999	49.88
chr11	30752600	30756999	197.89
chr11	30884200	30886399	34.95
chr11	31367600	31374599	310.14
chr11	32158800	32163199	94.24
chr11	32221600	32223999	13.4
chr11	32274800	32283399	47.04
chr11	32286800	32289599	38.67
chr11	32300200	32303999	18.76
chr11	32530400	32534999	202.05
chr11	32866800	32871599	10.13
chr11	32922000	32945199	146.99
chr11	33106200	33112599	13.53
chr11	33142200	33148599	310.14
chr11	33174600	33184399	120.69
chr11	33189200	33211999	310.14
chr11	33679800	33681599	20.79
chr11	33839800	33852599	310.14
chr11	35120800	35127399	94.73
chr11	35543200	35545199	12.61
chr11	35794200	35803199	310.14
chr11	35976600	35989199	310.14
chr11	35997000	36005799	47.51
chr11	36017400	36021999	23.93
chr11	37232000	37239199	107.7
chr11	42179600	42184999	310.14
chr11	42418200	42423199	189.76
chr11	43384800	43387199	20.28
chr11	43474200	43475799	20.36
chr11	43751400	43756399	13.06
chr11	43761800	43766199	12.71
chr11	43767200	43770599	10.93
chr11	43773400	43778199	310.14
chr11	43831000	43838999	310.14
chr11	44610800	44623599	310.14
chr11	44830600	44834799	23.78
chr11	45977400	45982999	310.14
chr11	45990600	45992399	11.34
chr11	46161200	46168999	310.14
chr11	46309400	46314999	81.13
chr11	47983800	47991999	310.14
chr11	48683800	48689799	30.04
chr11	48822800	48830199	107.44
chr11	48835800	48840799	252.98
chr11	48842000	48850999	86.91
chr11	48870200	48872199	11.26
chr11	49166600	49171399	287.75
chr11	49606200	49618999	310.14
chr11	49620600	49646599	310.14
chr11	49893200	49904799	310.14
chr11	49926400	49932199	46.7
chr11	49933400	49939799	16.78
chr11	49953800	49961999	11.89
chr11	50023000	50026199	26.02
chr11	50222800	50227399	17.76
chr11	50230000	50233199	28.53
chr11	50234600	50240799	310.14
chr11	50357000	50362599	189.88
chr11	50456200	50462799	41.39
chr11	50591400	50608599	310.14
chr11	50845000	50855599	310.14
chr11	50928400	50931599	89.31
chr11	51648600	51652599	127.66
chr11	51846000	51860999	310.14
chr11	51897400	51901799	22.13
chr11	51915400	51917199	12.15
chr11	52163000	52171599	310.14
chr11	52187200	52188799	17.92
chr11	52223800	52224999	25.03
chr11	52281800	52287599	39.53
chr11	52313000	52316199	81.19
chr11	52458400	52460999	10.4
chr11	52635400	52646199	16.57
chr11	52760200	52771399	310.14
chr11	53454600	53483799	310.14
chr11	53485400	53493199	310.14
chr11	53495400	53500999	11.25
chr11	53517400	53521599	46.46
chr11	53633400	53638199	140.85
chr11	53756600	53765799	103.84
chr11	53767400	53772199	42.52
chr11	53857400	53859799	55.91
chr11	53889600	53891799	17.12
chr11	53978400	53981599	158.71
chr11	54024800	54030199	310.14
chr11	54099200	54103199	10.33
chr11	54302200	54305999	82.26
chr11	55031600	55033999	21.67
chr11	55075400	55079799	64.55
chr11	55204600	55206399	13.29
chr11	55309800	55316199	75.78
chr11	55598200	55610399	241.2
chr11	57008400	57015599	87.87
chr11	57645000	57647599	13.85
chr11	57667400	57673199	11.98
chr11	57823600	57843599	310.14
chr11	57847600	57850599	13.83
chr11	57929400	57935199	11.38
chr11	58095400	58099199	184.84
chr11	58636800	58643799	264.58
chr11	58941800	58955399	310.14
chr11	58956400	58965599	310.14
chr11	58990000	59003999	310.14
chr11	59126600	59142399	310.14
chr11	59167200	59180999	310.14
chr11	59239200	59245599	21.81
chr11	59247000	59250799	18.17
chr11	59261200	59267599	310.14
chr11	59274400	59294799	310.14
chr11	59296000	59314999	310.14
chr11	59570200	59574199	24.06
chr11	59784600	59788199	53.34
chr11	59962400	59973199	310.14
chr11	60450800	60452599	13.94
chr11	60501800	60521599	310.14
chr11	60896800	60901799	60.17
chr11	61011200	61032999	310.14
chr11	61143600	61149399	201.95
chr11	61207400	61216599	81.67
chr11	61339000	61350199	310.14
chr11	61374600	61382799	310.14
chr11	61451800	61454599	30.84
chr11	61682000	61688599	310.14
chr11	61955400	61960599	310.14
chr11	62010800	62018799	12.07
chr11	62246800	62252999	142.25
chr11	62536600	62541399	310.14
chr11	62559000	62561999	36.82
chr11	62575400	62579199	65.5
chr11	62745400	62746599	10.24
chr11	63128400	63135999	310.14
chr11	63915800	63927399	310.14
chr11	64434000	64437999	41.06
chr11	64519600	64523199	34.71
chr11	64894200	64898599	10.14
chr11	64900400	64905599	55.87
chr11	64970800	64975999	10.93
chr11	65160000	65164199	253.12
chr11	65266800	65274799	31.55
chr11	66204600	66210399	40.65
chr11	66520000	66531199	310.14
chr11	66911600	66914199	10.85
chr11	67079800	67097199	242.06
chr11	67451000	67460799	310.14
chr11	67918400	67922799	310.14
chr11	68274600	68278399	20.5
chr11	68381200	68408999	310.14
chr11	68429200	68435399	111.04
chr11	68553800	68560799	301.18
chr11	68944800	68959399	310.14
chr11	69111600	69122999	129.86
chr11	69129600	69135999	15.3
chr11	69148400	69170999	310.14
chr11	69195200	69200199	310.14
chr11	69227000	69228799	40.8
chr11	69230800	69239599	310.14
chr11	69325600	69333199	310.14
chr11	69338200	69341399	56.38
chr11	69417400	69424399	156.73
chr11	69547000	69551199	20.84
chr11	69555800	69560199	13.29
chr11	69601000	69608999	310.14
chr11	69615600	69617999	12.32
chr11	69765400	69767799	51.06
chr11	69774200	69782999	137.97
chr11	69789600	69809599	310.14
chr11	69830800	69839599	310.14
chr11	69849400	69859999	310.14
chr11	69934000	69952599	310.14
chr11	69954200	69968399	310.14
chr11	70210800	70231199	310.14
chr11	70242800	70259999	310.14
chr11	70315200	70333199	310.14
chr11	70343200	70355599	310.14
chr11	70371800	70377999	8.32
chr11	70457600	70470799	310.14
chr11	70519200	70520799	26.67
chr11	70537600	70545599	310.14
chr11	70615200	70619199	25.56
chr11	71438800	71440999	20.61
chr11	71748000	71757199	310.14
chr11	72026600	72033399	30.11
chr11	72044600	72067599	224.48
chr11	72127400	72145799	310.14
chr11	72246800	72251399	10.58
chr11	72256400	72270199	310.14
chr11	72312400	72319599	310.14
chr11	72406400	72411799	11.76
chr11	72484000	72494799	310.14
chr11	72573800	72579999	40.69
chr11	72957400	72971799	310.14
chr11	73007000	73011399	58.77
chr11	73013200	73029199	310.14
chr11	73155400	73162399	235.84
chr11	73199200	73203999	22.13
chr11	74369000	74375999	15.88
chr11	74517400	74530999	310.14
chr11	74582200	74597599	310.14
chr11	74604600	74627199	310.14
chr11	74635400	74643199	273.43
chr11	75158600	75175799	310.14
chr11	75189400	75206799	310.14
chr11	75210000	75217399	60.35
chr11	75230400	75239199	233.37
chr11	75278200	75289599	310.14
chr11	75291000	75295199	164.82
chr11	75530600	75533799	28.91
chr11	75644200	75662599	310.14
chr11	75788200	75802199	310.14
chr11	75964000	75973799	310.14
chr11	75997800	76003999	111.41
chr11	76026200	76030199	22.88
chr11	76199200	76202999	16.61
chr11	76569400	76572799	142.09
chr11	76619800	76625999	310.14
chr11	76662200	76676599	310.14
chr11	76678200	76680799	11.13
chr11	76845400	76847799	21.8
chr11	76992000	77004999	310.14
chr11	77080800	77083399	21.35
chr11	77167600	77169799	62.91
chr11	77347200	77350199	28.87
chr11	77458800	77473999	310.14
chr11	77486000	77490399	20.7
chr11	77505800	77508999	22.39
chr11	77512400	77520999	310.14
chr11	77623200	77626599	14.57
chr11	77757800	77766599	34.96
chr11	77832200	77878599	310.14
chr11	77879800	77978999	310.14
chr11	78188200	78190399	15.23
chr11	78257600	78261799	10.85
chr11	78412000	78424599	47
chr11	78479200	78504399	310.14
chr11	78921400	78928799	310.14
chr11	78949800	78954999	31.22
chr11	79587000	79597799	310.14
chr11	79660200	79662399	29.45
chr11	79708200	79718399	310.14
chr11	79972200	79975799	310.14
chr11	80151200	80159799	310.14
chr11	80288200	80307399	310.14
chr11	80473800	80480399	81.63
chr11	80601600	80603799	13.67
chr11	80778000	80780199	72.25
chr11	80954400	80959799	38
chr11	81149600	81158399	310.14
chr11	81610000	81615199	27.45
chr11	81964400	81971199	310.14
chr11	82228200	82240199	35.56
chr11	82307400	82311599	14.14
chr11	82348600	82351799	13.6
chr11	82374200	82422199	310.14
chr11	82429200	82451999	310.14
chr11	82508200	82510999	15.17
chr11	82520800	82523399	20.34
chr11	82562000	82568199	14.58
chr11	82596400	82607199	78.94
chr11	82614800	82631599	78.02
chr11	82681200	82685799	10.38
chr11	82925000	82945199	310.14
chr11	82948400	82957799	310.14
chr11	82970800	82971999	10.55
chr11	82991000	82992999	48.65
chr11	83039000	83040799	46.6
chr11	83273400	83278199	11.15
chr11	83407600	83414799	49.08
chr11	83416000	83432399	310.14
chr11	83432600	83454999	310.14
chr11	83459200	83469799	260.05
chr11	83847200	83860399	310.14
chr11	84066000	84072199	286.66
chr11	84513400	84535799	310.14
chr11	84539200	84553799	49
chr11	84559800	84579599	110.67
chr11	84590600	84603199	15.2
chr11	84605400	84611199	13.4
chr11	84631200	84647399	310.14
chr11	84648400	84666799	58.33
chr11	84670600	84687399	110.72
chr11	84691000	84715799	59.21
chr11	84720400	84727799	46.97
chr11	84734200	84740399	10.72
chr11	84755000	84784999	292.89
chr11	84788200	84798999	14.88
chr11	84943000	84947199	25.62
chr11	84955800	84961599	310.14
chr11	85504200	85504599	10.27
chr11	85729200	85736799	11.22
chr11	85770600	85785599	25.39
chr11	85817400	85851599	310.14
chr11	85884200	85908799	310.14
chr11	85909600	85928999	283.68
chr11	86893400	86894199	21.49
chr11	87355400	87364199	310.14
chr11	87467200	87470999	15.29
chr11	87662600	87665399	32.29
chr11	87759600	87769799	310.14
chr11	87776400	87783599	13.31
chr11	87814000	87818999	12.73
chr11	88009000	88011799	24.55
chr11	88096800	88100199	15.51
chr11	88168000	88173999	160.18
chr11	88190000	88195399	310.14
chr11	88274200	88278399	15.49
chr11	88291800	88297999	26.1
chr11	88299400	88305799	13.56
chr11	88326600	88331199	13.43
chr11	88819200	88822999	87.49
chr11	88861800	88864799	18.53
chr11	88870200	88875999	110.33
chr11	88998200	89002999	281.19
chr11	89291800	89303599	310.14
chr11	89539000	89546799	8.34
chr11	90029800	90033599	21.26
chr11	90161400	90162799	10.45
chr11	90386400	90394399	310.14
chr11	90415600	90420999	38.23
chr11	90685800	90688799	104.25
chr11	93096400	93103999	310.14
chr11	94145400	94152199	233.49
chr11	94238400	94245399	39.77
chr11	94389400	94395799	71.48
chr11	94408800	94418799	29.77
chr11	94423600	94426199	44.57
chr11	94428400	94436599	90.75
chr11	94464800	94503599	310.14
chr11	94561000	94570399	310.14
chr11	94871800	94875199	15.39
chr11	94879400	94884799	49.68
chr11	94932000	94943799	126.67
chr11	94990800	94993399	105.68
chr11	95009600	95011999	12.2
chr11	95015800	95021799	85.56
chr11	95032200	95035599	18.88
chr11	95055600	95059599	24.25
chr11	95071200	95079799	310.14
chr11	95117200	95131999	310.14
chr11	95133400	95158399	310.14
chr11	95178600	95243999	310.14
chr11	95506600	95523199	310.14
chr11	95557000	95600999	310.14
chr11	95610000	95615399	32.8
chr11	95621200	95623799	14.8
chr11	95634600	95654799	244.29
chr11	95790400	95799999	310.14
chr11	95820400	95846799	310.14
chr11	95910400	95920399	310.14
chr11	96119600	96129399	310.14
chr11	96141200	96155399	201.21
chr11	96158000	96218399	310.14
chr11	96232600	96239599	32.11
chr11	96250400	96256799	26.02
chr11	96262600	96346799	298.76
chr11	96351400	96355199	14.81
chr11	96362400	96376799	310.14
chr11	96393400	96428199	170.37
chr11	96459400	96466999	310.14
chr11	96706200	96709399	13.93
chr11	96849800	96851199	13.65
chr11	96926600	96934999	310.14
chr11	96995200	97005399	68.56
chr11	97013000	97026399	310.14
chr11	97090800	97105999	162.37
chr11	97109200	97153399	310.14
chr11	97309400	97311599	14.99
chr11	97397600	97419399	310.14
chr11	97431400	97446599	310.14
chr11	97458800	97467399	113.48
chr11	97495800	97526999	310.14
chr11	97528600	97582599	310.14
chr11	97585000	97592999	25.18
chr11	97614400	97620399	94.67
chr11	97622800	97632799	310.14
chr11	97657400	97666999	148.35
chr11	97981800	97988599	310.14
chr11	97993600	97996599	68.58
chr11	97998000	98005999	172.61
chr11	98019200	98022799	18.99
chr11	98033800	98039999	166.77
chr11	98041400	98067399	310.14
chr11	98282600	98358999	310.14
chr11	98374600	98395399	310.14
chr11	98409200	98414399	19.9
chr11	98444600	98452199	108.69
chr11	98453800	98469399	310.14
chr11	98491400	98506799	45.55
chr11	98540000	98551799	310.14
chr11	98597600	98603599	183.48
chr11	98644800	98654399	39.61
chr11	98666200	98672999	27.96
chr11	98700400	98702999	11.9
chr11	98835800	98841199	310.14
chr11	98977600	98986599	310.14
chr11	99396400	99403199	14.39
chr11	99931800	99932399	12.35
chr11	99992800	99996399	59.76
chr11	100143600	100147199	310.14
chr11	100346400	100360999	310.14
chr11	100392600	100399999	207.67
chr11	100413600	100416799	22
chr11	100574600	100578399	13.76
chr11	100624000	100645399	307.67
chr11	100647600	100655199	310.14
chr11	100669600	100679199	121.37
chr11	100684000	100693999	310.14
chr11	100743200	100765599	310.14
chr11	100847400	100865599	310.14
chr11	100953000	100975599	310.14
chr11	100979400	100983799	126.49
chr11	101067800	101074199	54.97
chr11	101076000	101083599	310.14
chr11	101134200	101142199	129.98
chr11	101154800	101185399	310.14
chr11	101243200	101249599	182.56
chr11	101258200	101269599	310.14
chr11	101274800	101277399	15.07
chr11	101456600	101475199	204.01
chr11	101770000	101775999	15.72
chr11	101780800	101789599	299.6
chr11	101801400	101802799	16.94
chr11	101805600	101812199	10.04
chr11	101891400	101895799	13.89
chr11	101916800	101919199	38.97
chr11	101932000	101944399	167.76
chr11	101955200	101973199	310.14
chr11	101980600	101990999	65.29
chr11	102023400	102028799	14.06
chr11	102056400	102063599	30.28
chr11	102069000	102071199	24.3
chr11	102094200	102111799	310.14
chr11	102134400	102140199	12.93
chr11	102142200	102150199	310.14
chr11	102205800	102207399	18.58
chr11	102227600	102231799	56.98
chr11	102244200	102249799	48.13
chr11	102275400	102277999	23.67
chr11	102351000	102354399	10.94
chr11	102355800	102361399	17.24
chr11	102372000	102376799	30.39
chr11	102389400	102414599	310.14
chr11	102436000	102440799	87.48
chr11	102442600	102471199	310.14
chr11	102602200	102608199	71.38
chr11	102662600	102668799	310.14
chr11	102735000	102745399	71.95
chr11	102748200	102781599	310.14
chr11	102818600	102821399	22.7
chr11	102880800	102909199	310.14
chr11	102936200	102976599	310.14
chr11	102982400	103000399	310.14
chr11	103076800	103082999	205.77
chr11	103093400	103107599	310.14
chr11	103109000	103115199	182.85
chr11	103117000	103118199	13.36
chr11	103163000	103203399	310.14
chr11	103213800	103220799	69.56
chr11	103311400	103313199	22.42
chr11	103327800	103346999	310.14
chr11	103352800	103367799	310.14
chr11	103635800	103643999	23.58
chr11	103645800	103662199	310.14
chr11	103711600	103717599	14.18
chr11	103729200	103735599	20.01
chr11	103737200	103756799	310.14
chr11	103762200	103817599	310.14
chr11	104127400	104152399	310.14
chr11	104156200	104160399	17.47
chr11	104195800	104198599	11.68
chr11	104227600	104238799	310.14
chr11	104303800	104312199	310.14
chr11	104316600	104323199	14.29
chr11	104571000	104572799	25.21
chr11	104604600	104612999	289.17
chr11	105149200	105153999	44.47
chr11	105164000	105168399	106.41
chr11	105291800	105295599	20.52
chr11	105454200	105458399	43.82
chr11	105589800	105591199	11.88
chr11	105932600	105947199	310.14
chr11	105964600	105982799	310.14
chr11	106007000	106027999	310.14
chr11	106611200	106613999	22.14
chr11	107024000	107031999	239.38
chr11	107789600	107806199	310.14
chr11	107807800	107816999	179.55
chr11	107910800	107920999	201.94
chr11	108341000	108347799	114.34
chr11	108920600	108925399	17.42
chr11	109010800	109012399	127.54
chr11	109068200	109071799	15.51
chr11	109314000	109316399	13.44
chr11	109439200	109441199	18.46
chr11	109469800	109477799	34.12
chr11	109713800	109724199	310.14
chr11	109869200	109870799	10.66
chr11	110335200	110340199	84.14
chr11	111065200	111068599	53.23
chr11	112197000	112198399	11.16
chr11	112775400	112788999	310.14
chr11	112801400	112813599	47.16
chr11	112840000	112845199	10.37
chr11	112867200	112874599	22.75
chr11	112975000	112979999	10.12
chr11	113120200	113123599	10.31
chr11	113197600	113201599	41.6
chr11	113616000	113625599	310.14
chr11	113708200	113711199	25.69
chr11	114010600	114041799	169.55
chr11	114058000	114073399	310.14
chr11	114215600	114219399	38.43
chr11	114432800	114435199	13.07
chr11	114441400	114447399	16.83
chr11	114466000	114469999	20.38
chr11	114471200	114473799	40.65
chr11	114484400	114497399	78.9
chr11	114506600	114517199	43.72
chr11	114535000	114538399	14.27
chr11	114566400	114572199	99.03
chr11	114634600	114642599	61.65
chr11	114651000	114657999	37.26
chr11	114662200	114669399	67.05
chr11	114674600	114680999	300.58
chr11	114726800	114731199	34.34
chr11	114756000	114798599	310.14
chr11	114849000	114854799	187.82
chr11	115081400	115093799	283.54
chr11	115151400	115158599	151.1
chr11	115159800	115166599	78.65
chr11	115220800	115274199	310.14
chr11	115289200	115300199	310.14
chr11	115302000	115378999	310.14
chr11	115382000	115385999	16.05
chr11	115390800	115394599	14.99
chr11	115440400	115442599	11.56
chr11	115822800	115825799	132.99
chr11	115847000	115868199	310.14
chr11	115880400	115886199	218.89
chr11	115972200	115980999	310.14
chr11	115982400	115993999	42.44
chr11	116103800	116114399	310.14
chr11	116219000	116239999	310.14
chr11	116279000	116301399	310.14
chr11	116329600	116339999	310.14
chr11	116410800	116415599	291.86
chr11	116439400	116460199	310.14
chr11	116498200	116502599	145.72
chr11	116511800	116518599	80.23
chr11	116522800	116536399	310.14
chr11	116587000	116594399	11.12
chr11	116612600	116625999	247.68
chr11	116642600	116664199	310.14
chr11	116692600	116698599	310.14
chr11	116825400	116828199	36.87
chr11	116884200	116889399	23.78
chr11	116903200	116907999	165.81
chr11	116913600	116931999	310.14
chr11	116990000	116998199	310.14
chr11	117000000	117010599	56.45
chr11	117190800	117206799	310.14
chr11	117371600	117432199	310.14
chr11	117433400	117470799	303.55
chr11	117481800	117485999	74.2
chr11	117523000	117527399	33.91
chr11	117593000	117604599	165.16
chr11	117611000	117619799	85.59
chr11	117624000	117629999	310.14
chr11	117650400	117656399	48.21
chr11	117776200	117786999	236.38
chr11	117790000	117794399	11.69
chr11	117809400	117810999	16.76
chr11	117856800	117879999	310.14
chr11	117881200	117897399	310.14
chr11	117927200	117936599	243.96
chr11	117947200	117951999	46.09
chr11	117962200	117970999	310.14
chr11	118352800	118356399	16.08
chr11	118487800	118492199	14.43
chr11	118493600	118507399	310.14
chr11	118549200	118555799	88.08
chr11	118558200	118583999	310.14
chr11	118588200	118618999	264.26
chr11	118673000	118693599	129.19
chr11	118735200	118748999	107.48
chr11	118903000	118923199	310.14
chr11	118971200	118976599	33.72
chr11	118987000	119005599	164.92
chr11	119032400	119069399	310.14
chr11	119070400	119099799	310.14
chr11	119110000	119121799	25.62
chr11	119122400	119149799	286.46
chr11	119152800	119161199	299.04
chr11	119251000	119253599	19.96
chr11	119386000	119396999	310.14
chr11	119506000	119521199	144.12
chr11	119531200	119566399	310.14
chr11	119935600	119945199	41.14
chr11	120009600	120019199	130.59
chr11	120040600	120051999	310.14
chr11	120203800	120205199	12.85
chr11	120233600	120240599	11.78
chr11	120525600	120546599	310.14
chr11	120608000	120609999	70.38
chr11	120645600	120650199	33.7
chr11	120655600	120667199	310.14
chr11	120718400	120727599	268.06
chr11	120760000	120766399	60.61
chr11	120782200	120784799	32.69
chr11	120947800	120950199	19.63
chr11	121152800	121163599	310.14
chr11	121385600	121390799	69.63
chr11	121701800	121709799	310.14
chr11	121829000	121831599	117.3
chr12	3318200	3320799	11.78
chr12	3801600	3813399	310.14
chr12	3953400	3960199	181.28
chr12	3980000	3986399	161.89
chr12	4034800	4042799	310.14
chr12	4132000	4135199	13.5
chr12	4472400	4479799	291.35
chr12	4591400	4595399	96.61
chr12	4838000	4842799	92.52
chr12	4872200	4875199	70.47
chr12	4906800	4907799	18.2
chr12	5371000	5380599	310.14
chr12	8292000	8321799	310.14
chr12	8571800	8573799	18.83
chr12	8947600	8949999	24.31
chr12	9568800	9584999	310.14
chr12	9914200	9914999	16.07
chr12	10961600	10963199	12.71
chr12	11146400	11155199	310.14
chr12	11207200	11211199	21.21
chr12	11433600	11438999	111.02
chr12	11454200	11457399	39.24
chr12	14147000	14155199	310.14
chr12	15813200	15816599	30.4
chr12	16650400	16658999	310.14
chr12	16996000	17002199	62.81
chr12	17010600	17011799	14.34
chr12	17173200	17177799	310.14
chr12	17251400	17255599	40.38
chr12	17321200	17336799	310.14
chr12	17689400	17693999	87.87
chr12	18133800	18136799	310.14
chr12	18387000	18388799	52.34
chr12	19175600	19176999	302.13
chr12	19246800	19247199	25.14
chr12	19288400	19289399	12.71
chr12	20311800	20313199	135.33
chr12	20415200	20416599	53.36
chr12	20814000	20816199	25.21
chr12	20920600	20921399	27.84
chr12	24570000	24576199	310.14
chr12	24677200	24691399	310.14
chr12	25838000	25839199	11.17
chr12	26067600	26069199	30.88
chr12	26468600	26471399	45.8
chr12	28550000	28553399	26.7
chr12	28588000	28592199	21.23
chr12	29525200	29539799	310.14
chr12	29662600	29665599	20
chr12	30102600	30103999	26.84
chr12	30370000	30376799	45.55
chr12	30880000	30888799	310.14
chr12	31018600	31025599	17.72
chr12	31027600	31031599	34.67
chr12	31068800	31077799	310.14
chr12	31264000	31267199	27.64
chr12	31410400	31413599	18.46
chr12	31550400	31564599	310.14
chr12	33033000	33036399	10.21
chr12	33143400	33148199	55.55
chr12	33925800	33931599	310.14
chr12	33953000	33974199	310.14
chr12	34903000	34909199	310.14
chr12	35532800	35535399	300.49
chr12	37105800	37112599	294.1
chr12	37879400	37883399	57.94
chr12	40131200	40135999	310.14
chr12	44221200	44223399	288.81
chr12	44327600	44332399	310.14
chr12	45072200	45075799	13.64
chr12	46397800	46401199	34.48
chr12	46816600	46821399	75.92
chr12	49369400	49409199	310.14
chr12	51590000	51597599	310.14
chr12	53243400	53257199	310.14
chr12	54065200	54070599	310.14
chr12	54161400	54166799	42.74
chr12	54200800	54205399	207.31
chr12	54310600	54317399	53.39
chr12	55503200	55505399	10.15
chr12	55532200	55539199	86.55
chr12	55590200	55602799	310.14
chr12	56298200	56302999	22.37
chr12	56454400	56469399	117.25
chr12	56506800	56544199	310.14
chr12	56606200	56623799	310.14
chr12	56676400	56702999	310.14
chr12	56716400	56720999	16.7
chr12	56831600	56835599	14.76
chr12	57194800	57198199	256.72
chr12	57530200	57556599	310.14
chr12	57569400	57578199	310.14
chr12	58209000	58217399	310.14
chr12	58267200	58269399	26.37
chr12	61518800	61527999	310.14
chr12	64918000	64919199	14.85
chr12	67218200	67227999	310.14
chr12	69787400	69792399	104.4
chr12	69907200	69909799	33.09
chr12	70109800	70115999	118.11
chr12	70343800	70351199	310.14
chr12	71109800	71113199	53.01
chr12	71307400	71311599	21.27
chr12	71407600	71414599	13.87
chr12	72068400	72071999	224.14
chr12	72235600	72241399	33.14
chr12	72405400	72411199	310.14
chr12	72828600	72835199	310.14
chr12	72844000	72851199	53.88
chr12	72852400	72857599	134.15
chr12	72916600	72918999	56.6
chr12	72935400	72953599	310.14
chr12	73032400	73057199	310.14
chr12	73541800	73552599	310.14
chr12	73580000	73589199	310.14
chr12	73722400	73739999	56.97
chr12	73789200	73795999	35.62
chr12	73948800	73950399	33.43
chr12	73993600	74001399	310.14
chr12	74282000	74288399	263.18
chr12	74803800	74804599	10.07
chr12	75173400	75180999	310.14
chr12	75306600	75309599	15.27
chr12	75733200	75735999	85.08
chr12	75815600	75821999	45.88
chr12	76151000	76154799	44.35
chr12	76173600	76179399	138.84
chr12	76324600	76326799	27.34
chr12	76401800	76409199	310.14
chr12	76415800	76419999	78.76
chr12	76434000	76437599	34.02
chr12	76530000	76535999	64.86
chr12	76546200	76548199	21.67
chr12	76706000	76714599	310.14
chr12	76815200	76825599	310.14
chr12	77005400	77010599	8.02
chr12	77044800	77049199	10.93
chr12	77238800	77240599	10.44
chr12	77789200	77791199	12.21
chr12	78226800	78228599	15.45
chr12	78902000	78914399	310.14
chr12	79003200	79008799	310.14
chr12	79028800	79030799	32.79
chr12	79129600	79135199	310.14
chr12	80512800	80525799	310.14
chr12	80686400	80697399	310.14
chr12	80720400	80722799	35.79
chr12	80736000	80763999	310.14
chr12	80922200	80924199	13.3
chr12	80995800	81000799	34.04
chr12	81024600	81028799	198.57
chr12	81327400	81337999	310.14
chr12	81599600	81603599	10.27
chr12	81623600	81636599	310.14
chr12	81777000	81787599	310.14
chr12	82613800	82622199	310.14
chr12	83483600	83490399	293.63
chr12	83763200	83765199	21.26
chr12	83770200	83772999	10.22
chr12	84008400	84010399	12.32
chr12	84037800	84039199	25.54
chr12	84050400	84056799	310.14
chr12	84066400	84073399	310.14
chr12	84100600	84102199	19.18
chr12	84407400	84410399	17.71
chr12	84445800	84450199	11.85
chr12	84561000	84579599	310.14
chr12	84587800	84594399	88.01
chr12	84596000	84599399	28.68
chr12	84622800	84627399	106.51
chr12	84638200	84645999	310.14
chr12	84670600	84673999	28.18
chr12	84680000	84681399	11.5
chr12	84694800	84704599	310.14
chr12	84872400	84885799	310.14
chr12	85138800	85141799	12.05
chr12	85144800	85152199	158.56
chr12	85170200	85178799	13.91
chr12	85180200	85183799	77.99
chr12	85467800	85477399	310.14
chr12	85486000	85487999	17.71
chr12	85597600	85603399	187.87
chr12	85703600	85710999	42.83
chr12	85743800	85749199	102.42
chr12	86075800	86081199	17.42
chr12	86196200	86217399	310.14
chr12	86218800	86223999	238.11
chr12	86359200	86367599	34.98
chr12	86375600	86385399	48.33
chr12	86400600	86405799	34.41
chr12	86411800	86427599	310.14
chr12	86466200	86475399	43.56
chr12	86496400	86522599	147.48
chr12	86551200	86553399	19
chr12	86677200	86680399	13.41
chr12	86881600	86893599	310.14
chr12	86902600	86919599	91.93
chr12	86971800	86997399	310.14
chr12	87010600	87011799	37.29
chr12	87022000	87032799	310.14
chr12	87050800	87057799	14.1
chr12	87095600	87105199	310.14
chr12	87298400	87301799	310.14
chr12	88353600	88354799	21.22
chr12	89809600	89817199	158.37
chr12	91396000	91404599	220.37
chr12	91633000	91639599	8.94
chr12	91776400	91780999	64.66
chr12	95688000	95698399	310.14
chr12	98568600	98580599	310.14
chr12	98734600	98741199	111.4
chr12	98898600	98901999	310.14
chr12	99082000	99084799	15.73
chr12	99959400	99973199	310.14
chr12	100894600	100910599	310.14
chr12	100975200	101020999	142.91
chr12	101023200	101029999	310.14
chr12	101715000	101721399	310.14
chr12	101816800	101822599	56.98
chr12	102126200	102135199	310.14
chr12	102281800	102289199	140.58
chr12	102550800	102560399	310.14
chr12	102703400	102707799	32.83
chr12	102946600	102953799	310.14
chr12	103235000	103245799	262.58
chr12	103310600	103330199	232.7
chr12	103367200	103369999	14.15
chr12	103530200	103534199	310.14
chr12	104465800	104496399	310.14
chr12	104508200	104513399	92.43
chr12	104530400	104536399	21.48
chr12	104633200	104640999	50.38
chr12	104863000	104865799	26.41
chr12	105002800	105014599	310.14
chr12	105334800	105339999	310.14
chr12	105560600	105568399	112.71
chr12	105868600	105872399	13.8
chr12	105883600	105885599	14.07
chr12	105932200	105938599	35.64
chr12	105954600	105965199	310.14
chr12	106170200	106180799	310.14
chr12	106378400	106379799	14.81
chr12	106474000	106484999	310.14
chr12	106527000	106538799	93.29
chr12	107026200	107029799	13.38
chr12	107969400	108014399	310.14
chr12	108271000	108281199	209.61
chr12	108301200	108323399	310.14
chr12	108324800	108344199	310.14
chr12	108348000	108358199	310.14
chr12	108698200	108705599	310.14
chr12	109026200	109073599	310.14
chr12	109445600	109465199	310.14
chr12	109472800	109480199	28.8
chr12	109538800	109543599	10.27
chr12	109609800	109615799	14.09
chr12	110133000	110134799	10.27
chr12	110183000	110197199	310.14
chr12	110259400	110299199	310.14
chr12	110372000	110378599	111.32
chr12	110416400	110418599	23.83
chr12	110427000	110437599	26.91
chr12	110597000	110601999	18.88
chr12	110718000	110722999	114.68
chr12	110728000	110730599	19.41
chr12	110734000	110738799	70.19
chr12	110843800	110849199	46.44
chr12	111267800	111279799	310.14
chr12	111394200	111465799	310.14
chr12	111473600	111492999	310.14
chr12	111537400	111540399	163.77
chr12	111665600	111678399	310.14
chr12	111903800	111912399	310.14
chr12	112111200	112137199	310.14
chr12	112139800	112153599	310.14
chr12	112194600	112202199	12.23
chr12	112214000	112226199	17.79
chr12	112298000	112303999	16.26
chr12	112464200	112481799	17.21
chr12	112493600	112513199	142.55
chr12	112585000	112590999	167.47
chr12	112606800	112627799	189.33
chr12	112676200	112691399	310.14
chr12	112692600	112710999	175.22
chr12	112717600	112725399	310.14
chr12	112790800	112815399	310.14
chr12	112864600	112882199	310.14
chr12	112906200	112935399	310.14
chr12	113084800	113090199	18.09
chr12	113135400	113158199	310.14
chr12	113183800	113192799	154.97
chr12	114378600	114379199	15.72
chr12	116074600	116081599	181.05
chr12	116483600	116489599	227.92
chr12	116640200	116642999	28.53
chr12	117148400	117167599	310.14
chr12	117532200	117536799	310.14
chr12	117688600	117689599	10.35
chr12	117786800	117788999	12.75
chr12	117804800	117810999	8.76
chr12	117989600	117993999	17.5
chr12	118195400	118200199	276.17
chr12	118455600	118459199	18.62
chr12	118526400	118532399	310.14
chr12	118659400	118662399	10.18
chr12	118811200	118812399	15.09
chr12	118834400	118851599	310.14
chr12	118853000	118856799	14.13
chr12	119945400	119949399	36.11
chr13	3340600	3347399	52.93
chr13	3356400	3362999	310.14
chr13	6646000	6652199	127.61
chr13	8200800	8205199	165.97
chr13	10355800	10364599	310.14
chr13	12099600	12109199	310.14
chr13	12392600	12394399	14.07
chr13	12515400	12522399	120.95
chr13	12565800	12567799	41.69
chr13	13590400	13591999	15.19
chr13	13781800	13788799	310.14
chr13	14518600	14525399	310.14
chr13	16009200	16019399	310.14
chr13	18215800	18220199	16.45
chr13	18947200	18950799	141.53
chr13	19621200	19625399	172.93
chr13	20088400	20091799	40.79
chr13	21219400	21221199	100.32
chr13	21242600	21244999	73.82
chr13	21466400	21470799	13.84
chr13	21978000	21988799	310.14
chr13	21992800	22015799	310.14
chr13	22017400	22020799	39.62
chr13	23286200	23290199	13.94
chr13	23309400	23316399	239.64
chr13	23394200	23396799	106.8
chr13	23400800	23412999	69.48
chr13	23989000	23996199	185.58
chr13	24279000	24282199	69.86
chr13	24634400	24640999	310.14
chr13	24936400	24939999	37.14
chr13	24953400	24956599	34.33
chr13	25050000	25060199	310.14
chr13	28883200	28889599	310.14
chr13	30134200	30139599	199.22
chr13	30334800	30339199	29.08
chr13	30745600	30756199	310.14
chr13	30984800	30989799	29.69
chr13	31077000	31081999	22.82
chr13	31554000	31567599	310.14
chr13	31607800	31636799	310.14
chr13	31792800	31825599	310.14
chr13	31854000	31859799	14.25
chr13	31964200	31970199	10.25
chr13	31971800	31976199	10.71
chr13	32028000	32033399	57.01
chr13	32034000	32040799	43.76
chr13	32042200	32045799	20.14
chr13	32050000	32054599	29.11
chr13	32056200	32063599	35.01
chr13	32802200	32803399	23.52
chr13	34077000	34079999	17.69
chr13	34129000	34135199	128.2
chr13	34340800	34348399	310.14
chr13	34643600	34657799	310.14
chr13	34961000	34967199	310.14
chr13	35737400	35742399	246.17
chr13	35967000	35970799	227.45
chr13	36721000	36737399	310.14
chr13	37309000	37314999	117.61
chr13	37432600	37438199	136.2
chr13	37476200	37479199	11.11
chr13	37776800	37785199	310.14
chr13	38141400	38146199	13.09
chr13	38149000	38154999	310.14
chr13	38342400	38350799	310.14
chr13	39821400	39825799	47.95
chr13	40699800	40721799	310.14
chr13	40722800	40747799	310.14
chr13	40886200	40888199	12
chr13	40916200	40920399	56.45
chr13	41076400	41085199	119.52
chr13	41109200	41116799	247.69
chr13	41605800	41607399	46.11
chr13	42299600	42307199	299.9
chr13	42678600	42685399	55.22
chr13	42707200	42713599	310.14
chr13	42865400	42868199	59.86
chr13	42914800	42919199	252.57
chr13	43296200	43307799	310.14
chr13	43615000	43617999	39.22
chr13	43781800	43788599	310.14
chr13	44100800	44101999	12.1
chr13	44673000	44675199	25.21
chr13	44869400	44870199	46.74
chr13	45506200	45510799	58.37
chr13	45960200	45967199	190.29
chr13	46413400	46420599	214
chr13	46501800	46504199	45.37
chr13	47009200	47018199	272.87
chr13	47042000	47047999	258.29
chr13	47120200	47124799	155.01
chr13	47191600	47196599	267.61
chr13	47854200	47857399	21.5
chr13	48260000	48265199	310.14
chr13	48624400	48627199	9.68
chr13	48650800	48683199	310.14
chr13	48721000	48750199	310.14
chr13	49014600	49016999	35.87
chr13	49024000	49027399	59.51
chr13	49139400	49151799	310.14
chr13	49212000	49226599	28.28
chr13	49238800	49253999	310.14
chr13	51166600	51175799	310.14
chr13	51405800	51412799	35.46
chr13	51562800	51572399	310.14
chr13	51590800	51599199	178.64
chr13	51790600	51796399	310.14
chr13	51836800	51854799	67.75
chr13	51914000	51923399	111.03
chr13	52527600	52531799	310.14
chr13	52581200	52585399	310.14
chr13	52978400	52983999	86.58
chr13	53282200	53286799	24.7
chr13	53383200	53389999	13.87
chr13	53452600	53478999	310.14
chr13	54052800	54056799	310.14
chr13	54188200	54195199	310.14
chr13	54280000	54286199	51.37
chr13	54369000	54375599	266.97
chr13	54570600	54575799	59.76
chr13	54608400	54611999	268.31
chr13	54730200	54770399	310.14
chr13	54780800	54812199	310.14
chr13	54867800	54878199	310.14
chr13	54878800	54888399	15.77
chr13	54905200	54915599	310.14
chr13	54930000	54970799	310.14
chr13	54973400	54995399	18.67
chr13	55150400	55161799	303.59
chr13	55328200	55329599	10.65
chr13	55367600	55387199	310.14
chr13	55398200	55404799	11.14
chr13	55406000	55423599	310.14
chr13	55469800	55473599	32.65
chr13	55491200	55496199	14.19
chr13	55820400	55862399	310.14
chr13	55962000	55967799	20.49
chr13	56196800	56200799	21.85
chr13	56207800	56209399	15.59
chr13	56212400	56238199	310.14
chr13	56245000	56267999	310.14
chr13	56287800	56301999	310.14
chr13	56420800	56443599	310.14
chr13	56749200	56758399	310.14
chr13	56759600	56765199	19.97
chr13	57672800	57677999	14.34
chr13	57904800	57912199	310.14
chr13	58270600	58278399	310.14
chr13	58356600	58360799	27.89
chr13	58450800	58455999	276.22
chr13	58469600	58473599	161.05
chr13	58520600	58524799	13.78
chr13	58608600	58612599	100.67
chr13	58631000	58634399	20.6
chr13	58804000	58812799	310.14
chr13	59058000	59060599	12.63
chr13	59073000	59075799	17.86
chr13	59724600	59726999	10.13
chr13	61665600	61666799	40.45
chr13	62811800	62813599	18.34
chr13	62886400	62890999	310.14
chr13	63270200	63272999	18.05
chr13	63567800	63577399	310.14
chr13	63900600	63903999	194.44
chr13	63942400	63958399	136.86
chr13	64159800	64165199	87.49
chr13	64273800	64276199	11.69
chr13	64903600	64904999	15.16
chr13	65175600	65176999	33.23
chr13	65256400	65263399	310.14
chr13	65351600	65352599	15.57
chr13	67353600	67355199	48.11
chr13	68595600	68598799	53.24
chr13	68996000	69001799	197.33
chr13	69480000	69484799	230.66
chr13	69486400	69490599	190.76
chr13	69609200	69611199	27.72
chr13	69701600	69705799	163.79
chr13	69734000	69742799	310.14
chr13	70839800	70845399	310.14
chr13	71453600	71463799	52.44
chr13	71655400	71661799	31.25
chr13	71947600	71973399	310.14
chr13	72120600	72122999	10.23
chr13	72345400	72346799	12.68
chr13	72619800	72651599	310.14
chr13	72812800	72819599	310.14
chr13	72893000	72901199	24.09
chr13	73064800	73075399	18.47
chr13	73254200	73279599	310.14
chr13	73422200	73423599	10.91
chr13	73525600	73542599	310.14
chr13	73563600	73573599	9.11
chr13	73586800	73598399	29.79
chr13	73731600	73735799	88.57
chr13	73748200	73750999	12.37
chr13	73844200	73848799	158.03
chr13	74002000	74018399	310.14
chr13	74070400	74080199	12.52
chr13	74115800	74129599	310.14
chr13	74257400	74262399	35.51
chr13	74290000	74295999	122.36
chr13	74403600	74408399	32.85
chr13	75088600	75091599	103.96
chr13	75706800	75709999	272.62
chr13	76051200	76059199	310.14
chr13	76381600	76386799	310.14
chr13	78160200	78217199	310.14
chr13	81630600	81636199	219.19
chr13	83523000	83526599	28.47
chr13	83708400	83747599	310.14
chr13	84056400	84062999	80.65
chr13	84064200	84068599	53.82
chr13	84341200	84349599	310.14
chr13	88820000	88824799	114.37
chr13	89740800	89743399	20.97
chr13	91740200	91742799	116.81
chr13	92129000	92134999	310.14
chr13	92419600	92430599	310.14
chr13	92793000	92797799	310.14
chr13	93672200	93675599	310.14
chr13	94171000	94176999	25.69
chr13	94574600	94580799	190.7
chr13	94588000	94607799	310.14
chr13	94610000	94617599	7.3
chr13	94684400	94689399	19.32
chr13	94696200	94716599	310.14
chr13	94859800	94897599	310.14
chr13	94923200	94928199	35.01
chr13	95219000	95227399	310.14
chr13	95247400	95252799	310.14
chr13	95439800	95446999	310.14
chr13	95522400	95530399	310.14
chr13	95533600	95537199	49.13
chr13	95859400	95865199	16.99
chr13	95890000	95892799	21.7
chr13	96123600	96136599	310.14
chr13	96922200	96928799	310.14
chr13	97006800	97009399	19.73
chr13	97067000	97068399	10.93
chr13	97189800	97192399	41.93
chr13	97280400	97285199	100.29
chr13	98014800	98017399	10.15
chr13	98205200	98209799	10.4
chr13	98346800	98373199	310.14
chr13	98386400	98395599	310.14
chr13	98427800	98433399	107.81
chr13	98493800	98509999	310.14
chr13	98568600	98576799	283.89
chr13	98582000	98591199	92.47
chr13	98691000	98696999	310.14
chr13	99151000	99154399	39.35
chr13	99896200	99901599	310.14
chr13	100548000	100557799	310.14
chr13	100614600	100618199	310.14
chr13	101693800	101695599	14.19
chr13	101799400	101802399	32.98
chr13	103096200	103098399	13.75
chr13	103331200	103339399	310.14
chr13	103990800	103991399	12.71
chr13	104861200	104865599	236.46
chr13	105051000	105058799	286.38
chr13	105292000	105295799	76.25
chr13	105442400	105449199	310.14
chr13	107644000	107647999	310.14
chr13	107661400	107665799	39.47
chr13	107888400	107895199	51.94
chr13	108210400	108219799	310.14
chr13	109114400	109118199	33.75
chr13	109901000	109904599	49.8
chr13	110018600	110022599	31.23
chr13	110278800	110281799	33.1
chr13	111488600	111495799	159.78
chr13	111807800	111811399	36.42
chr13	112110600	112111999	12.35
chr13	112578000	112578399	11.88
chr13	112651600	112652999	31.98
chr13	112976600	112981599	15.85
chr13	112984400	113001399	310.14
chr13	113030000	113037599	310.14
chr13	113208600	113211799	23.21
chr13	113290800	113294399	73.85
chr13	114455200	114463399	310.14
chr13	114929800	114933999	45
chr13	115100400	115102199	10.67
chr13	116293000	116316199	310.14
chr13	116703200	116714399	310.14
chr13	117024200	117027399	11.95
chr13	117219800	117222399	14.05
chr13	117599200	117606399	310.14
chr13	117965600	117966799	15.15
chr13	118713600	118716999	51.45
chr13	119835400	119839399	59.73
chr13	119965000	119966599	54.2
chr13	120015600	120016199	288.98
chr13	120020000	120021199	21.57
chr13	120023200	120027799	200.77
chr13	120031800	120034399	99.12
chr13	120035600	120039999	271.44
chr13	120042600	120046999	278.7
chr13	120096200	120097599	32.29
chr13	120100200	120100599	122.2
chr14	4018600	4019399	26.52
chr14	4110200	4111199	71.47
chr14	4182200	4183199	41.25
chr14	4334200	4334999	67.88
chr14	4414800	4415999	81.94
chr14	4726400	4726799	32.81
chr14	5879800	5880999	82.19
chr14	6286800	6288199	31.15
chr14	6889400	6890199	54.2
chr14	7314800	7315399	44.9
chr14	7658600	7658999	29.13
chr14	7789200	7795199	66.8
chr14	7992600	8004599	310.14
chr14	8307200	8326599	310.14
chr14	12333200	12357999	310.14
chr14	12385600	12390399	10.36
chr14	12821400	12823999	176.83
chr14	13279000	13287199	32.23
chr14	15436000	15439599	173.83
chr14	17169400	17173399	107.59
chr14	17658400	17663999	310.14
chr14	19278000	19278999	11.27
chr14	19415600	19419799	255.56
chr14	19750600	19752999	44.77
chr14	20659600	20671999	108.08
chr14	20836400	20838199	33.59
chr14	21982000	21996399	36.36
chr14	22014800	22021399	46.6
chr14	22074400	22086399	11.84
chr14	23578400	23582599	10.71
chr14	23803400	23810999	12.04
chr14	23996600	24007999	310.14
chr14	25306600	25320399	310.14
chr14	25763400	25770199	10.33
chr14	25840000	25844199	310.14
chr14	26999400	27001599	24.99
chr14	27112800	27119399	310.14
chr14	27333600	27338199	299.66
chr14	27620800	27626199	134.6
chr14	28501600	28511599	31.85
chr14	28800000	28801599	14.93
chr14	29705400	29709599	80.81
chr14	29716000	29728799	310.14
chr14	30007000	30012799	310.14
chr14	30128400	30146399	107.52
chr14	30349000	30357199	310.14
chr14	30456000	30463399	21.51
chr14	30624400	30626799	85.49
chr14	30713600	30717999	310.14
chr14	32027200	32030399	23.18
chr14	32377600	32385399	30.23
chr14	32450200	32471199	310.14
chr14	32489000	32494999	64.77
chr14	32587000	32610399	310.14
chr14	32656000	32663599	35.56
chr14	32835400	32840999	11.06
chr14	32855000	32862199	85.29
chr14	32974000	32993799	73.17
chr14	33147200	33153399	11.23
chr14	33212600	33217999	46.78
chr14	33248600	33254799	31.6
chr14	33312600	33325399	310.14
chr14	33346600	33355599	310.14
chr14	33678000	33697999	22.15
chr14	33917600	33937199	310.14
chr14	33973400	33979999	108.61
chr14	34190400	34204799	167.84
chr14	34215800	34223799	310.14
chr14	34360400	34366399	78.89
chr14	34498200	34510999	67.12
chr14	34513200	34525399	17.47
chr14	34526600	34530599	13.71
chr14	34539000	34555799	76.87
chr14	34564000	34577399	21.31
chr14	34607200	34608399	17.3
chr14	34612800	34619399	233.72
chr14	34658800	34665399	310.14
chr14	34768000	34771999	49.47
chr14	34776000	34777999	10.4
chr14	34807600	34826599	310.14
chr14	34891200	34899999	52.75
chr14	34936000	34939999	17.1
chr14	37093800	37100199	110.43
chr14	39467400	39479999	310.14
chr14	41071800	41073399	11.57
chr14	41264600	41265199	17.36
chr14	43121800	43122599	41.57
chr14	44857400	44861599	310.14
chr14	44987400	44991799	310.14
chr14	45218800	45221799	11.68
chr14	46379600	46382199	21.93
chr14	46384200	46391399	261.96
chr14	46397000	46399799	258.3
chr14	46880000	46887199	134.19
chr14	47184600	47190999	270.57
chr14	47369400	47376199	310.14
chr14	48642200	48645999	11.14
chr14	48648400	48679399	310.14
chr14	48700200	48713599	203.12
chr14	48749400	48755999	259.88
chr14	48887200	48889599	9.51
chr14	49524600	49527799	146.2
chr14	50803600	50805399	32.8
chr14	50893200	50898199	131.31
chr14	51356800	51359799	80.35
chr14	51737400	51742599	310.14
chr14	51906600	51916399	310.14
chr14	52323000	52332799	310.14
chr14	54412400	54418199	60.82
chr14	54430600	54434199	87.89
chr14	54701400	54703799	10.76
chr14	54714400	54715799	41.02
chr14	54778600	54785999	310.14
chr14	54873600	54880399	281.57
chr14	54911200	54913199	20.37
chr14	54924800	54930599	40.85
chr14	55062000	55067199	35.43
chr14	55068600	55079199	183.12
chr14	55089600	55093999	45.14
chr14	55099200	55118999	310.14
chr14	55165000	55170399	55.53
chr14	55486800	55526999	310.14
chr14	55584000	55585799	29.39
chr14	55708800	55714999	161.88
chr14	55727400	55731999	10.38
chr14	55760400	55775799	310.14
chr14	55777200	55790999	286.22
chr14	55823400	55828599	41.56
chr14	56361000	56368599	310.14
chr14	56862800	56866599	131.6
chr14	57035200	57037999	13.44
chr14	57051800	57059799	310.14
chr14	57099200	57108799	310.14
chr14	57129200	57136399	310.14
chr14	57395200	57400599	33.76
chr14	57522600	57530799	220.4
chr14	57533200	57538599	111.19
chr14	57540400	57543199	29.71
chr14	58068800	58079599	310.14
chr14	59621800	59629999	152.32
chr14	59732000	59742199	18.24
chr14	60084600	60089199	97.94
chr14	60170600	60179999	310.14
chr14	60367600	60381199	310.14
chr14	60483200	60488799	67.41
chr14	60782200	60785999	20.92
chr14	61137400	61140199	94.81
chr14	61166800	61170599	22.14
chr14	61270800	61278199	310.14
chr14	61556400	61558199	16.15
chr14	61677800	61693399	310.14
chr14	62289400	62294999	96.64
chr14	62461400	62466799	10.07
chr14	62551600	62559999	310.14
chr14	63070000	63076199	13.06
chr14	63191200	63195199	14.33
chr14	63198600	63224599	100.33
chr14	63226600	63276199	310.14
chr14	63335400	63345399	21.25
chr14	63363000	63376599	12.46
chr14	63435400	63441599	29.36
chr14	63492200	63501199	15.41
chr14	63507400	63510999	283.7
chr14	63573600	63591599	310.14
chr14	63597000	63608599	103.26
chr14	63737600	63750399	310.14
chr14	63934800	63952799	310.14
chr14	64579200	64597599	310.14
chr14	65260200	65266799	52.43
chr14	65274800	65278399	7.27
chr14	65419800	65429399	165.12
chr14	65950400	65958199	125.34
chr14	65999600	66004199	14.74
chr14	66122200	66124999	16.78
chr14	66274200	66284999	310.14
chr14	66342000	66345799	23.44
chr14	66633600	66643199	310.14
chr14	66676200	66687599	9.31
chr14	66907000	66916999	310.14
chr14	67216800	67220399	12.57
chr14	67222800	67242599	310.14
chr14	67564000	67574199	51.61
chr14	67930600	67933799	55.38
chr14	68050000	68051599	24.19
chr14	68076200	68088799	310.14
chr14	68118800	68129999	310.14
chr14	68930200	68934599	17.76
chr14	68935800	68942999	30.99
chr14	69023000	69034399	24.7
chr14	69167200	69181599	310.14
chr14	69185800	69197399	310.14
chr14	69761000	69768599	179.29
chr14	69930800	69939999	22.91
chr14	69983200	70009799	241
chr14	70064200	70094199	310.14
chr14	70155800	70162599	81.5
chr14	70173000	70181799	310.14
chr14	70190600	70193399	51.28
chr14	70201200	70211599	154.83
chr14	70283200	70292399	310.14
chr14	70454200	70470399	310.14
chr14	70518000	70561799	310.14
chr14	70575400	70582199	105.46
chr14	70602600	70606799	108.97
chr14	70621600	70630399	310.14
chr14	70633600	70648399	310.14
chr14	70882000	70897799	310.14
chr14	72284800	72286999	10.66
chr14	72291000	72299399	47.12
chr14	72301800	72307199	38.39
chr14	72528400	72535399	310.14
chr14	72708200	72713399	206.87
chr14	73097200	73103199	51.09
chr14	73107000	73112599	9.29
chr14	73323400	73326599	17.33
chr14	74638600	74643799	129.08
chr14	74946400	74947799	11.05
chr14	75016000	75017199	14.69
chr14	75130400	75135199	32.72
chr14	75453600	75461199	72.33
chr14	75785600	75790799	79.6
chr14	75827000	75830799	75.47
chr14	76162200	76167999	73.14
chr14	76556200	76557999	16.98
chr14	77035800	77036799	28.9
chr14	77154200	77160999	134.97
chr14	78305000	78309399	310.14
chr14	78724600	78727599	76.32
chr14	78729000	78737399	310.14
chr14	78775400	78777399	10.56
chr14	79293600	79304199	310.14
chr14	79644800	79645799	14.07
chr14	79660400	79663399	75.21
chr14	79764200	79776599	310.14
chr14	84441400	84451399	310.14
chr14	86394200	86397399	40.35
chr14	87566200	87569399	42.88
chr14	88467600	88471799	162.26
chr14	93885600	93892799	64.94
chr14	96517000	96520399	310.14
chr14	99278000	99280799	13.02
chr14	99297400	99302199	310.14
chr14	101606200	101609399	135.44
chr14	101727600	101731799	283.76
chr14	102979200	102982999	169.45
chr14	103095200	103095599	36.08
chr14	103099000	103099599	111.15
chr14	103348800	103351999	17.44
chr14	103646200	103652599	252.23
chr14	103840600	103845999	93.08
chr14	104336800	104337199	23.81
chr14	104451600	104476199	310.14
chr14	108909200	108915799	310.14
chr14	111674000	111683199	310.14
chr14	115087200	115094999	310.14
chr14	117998400	118003399	74.33
chr14	118191000	118198199	46.09
chr14	118217200	118241399	310.14
chr14	118316200	118327799	273.44
chr14	118360400	118372199	28.12
chr14	118413200	118426199	78.23
chr14	118432000	118442999	310.14
chr14	118468600	118477399	247.12
chr14	118703400	118707599	310.14
chr14	118711600	118714799	14.95
chr14	118853000	118858399	64.1
chr14	118921000	118925599	203.57
chr14	119134200	119141799	310.14
chr14	120387800	120390199	13.41
chr14	121033800	121036599	37.71
chr14	121499800	121508199	310.14
chr14	121794600	121798999	275.75
chr14	122222200	122231199	32.25
chr14	122254800	122258999	110.98
chr14	122278800	122284799	14.03
chr14	122403000	122409799	310.14
chr14	122446400	122456399	310.14
chr14	122459800	122497999	310.14
chr14	122912000	122914799	32.3
chr14	123625400	123627999	298.33
chr14	124189400	124194799	310.14
chr14	124674000	124678399	310.14
chr15	4026600	4029199	12.57
chr15	4374600	4377799	99.92
chr15	5240400	5250199	310.14
chr15	6871200	6876999	310.14
chr15	7397600	7399799	12.88
chr15	7477600	7481599	54.19
chr15	7802800	7821599	310.14
chr15	8567400	8572799	145.7
chr15	8626400	8631199	14.47
chr15	8708600	8712799	23.79
chr15	10175800	10179799	94.81
chr15	11030200	11040399	310.14
chr15	11897600	11908799	310.14
chr15	12009200	12010999	17.18
chr15	12545800	12551199	46.44
chr15	12734400	12744599	297.73
chr15	13170800	13176799	90.92
chr15	20448400	20450799	28.45
chr15	21108800	21111599	12.71
chr15	23035400	23038399	22.85
chr15	25364200	25365599	15.47
chr15	25839200	25845199	310.14
chr15	26306400	26311799	310.14
chr15	27464000	27469399	279.5
chr15	27679400	27682599	22.7
chr15	28035800	28043399	41.1
chr15	28070400	28072199	23.7
chr15	30113800	30115599	18.03
chr15	30168400	30175799	301.42
chr15	30643400	30649399	310.14
chr15	31166200	31171799	34.07
chr15	31294400	31299399	310.14
chr15	31361400	31370599	310.14
chr15	34449400	34455999	310.14
chr15	34676800	34680799	240.48
chr15	34832600	34841999	310.14
chr15	35290800	35310199	310.14
chr15	35323200	35327399	120.48
chr15	36137400	36142599	19.88
chr15	36159600	36170799	205.24
chr15	36207800	36214799	75.21
chr15	36379200	36383599	17.55
chr15	36553200	36555999	20.44
chr15	36889800	36893999	32.75
chr15	37214000	37218199	18.49
chr15	37228800	37237799	310.14
chr15	37791000	37793999	83.6
chr15	38298800	38309999	212.53
chr15	38468000	38473999	310.14
chr15	38989400	38991799	16.13
chr15	39004000	39008999	310.14
chr15	39075600	39078599	73.66
chr15	39192800	39199799	310.14
chr15	39657600	39660799	39.63
chr15	39854800	39859599	309.61
chr15	40650600	40658599	310.14
chr15	41444600	41449799	114.52
chr15	43166400	43173999	301.47
chr15	43867600	43870799	54.12
chr15	44456600	44458999	108.3
chr15	44745800	44752199	286.52
chr15	44786600	44789599	60.37
chr15	45112600	45116199	214.12
chr15	48786800	48795399	310.14
chr15	52039400	52041799	65.72
chr15	52518400	52522599	40.8
chr15	53900600	53903599	28.66
chr15	54567200	54574999	310.14
chr15	54743800	54749599	310.14
chr15	54918200	54921399	31.42
chr15	54949000	54955799	21.7
chr15	55265200	55267199	11.07
chr15	55305400	55310999	310.14
chr15	55904400	55909399	310.14
chr15	57688400	57696399	146.42
chr15	58077800	58080399	17.88
chr15	58210200	58220599	310.14
chr15	59276800	59281399	12.06
chr15	59703400	59704399	11.53
chr15	60148600	60149799	51.1
chr15	60823000	60825799	39
chr15	62034800	62038199	62.91
chr15	64058000	64062999	99.6
chr15	64916000	64928399	310.14
chr15	66282600	66289599	310.14
chr15	66296000	66300399	16.78
chr15	66965600	66973799	273.87
chr15	68925400	68929799	13.19
chr15	71721600	71730599	310.14
chr15	72541400	72554999	310.14
chr15	73511600	73515399	295.81
chr15	73643400	73649999	37.16
chr15	73657200	73663799	18.47
chr15	73669200	73685599	28.36
chr15	73700000	73709999	16.87
chr15	73737800	73751199	310.14
chr15	73829400	73858399	310.14
chr15	73973800	73991799	54.3
chr15	73994200	74000999	20.01
chr15	74044000	74062599	65.27
chr15	74126000	74130999	10.12
chr15	74141400	74181399	310.14
chr15	74185800	74188799	12.68
chr15	74192400	74198399	23.44
chr15	74213200	74216599	15.76
chr15	74485600	74492599	51.65
chr15	74497800	74551599	310.14
chr15	74553600	74590599	310.14
chr15	74659400	74685599	310.14
chr15	74712400	74737599	310.14
chr15	74741200	74754199	310.14
chr15	74953400	74956599	33.07
chr15	74988000	74990199	46.38
chr15	75085400	75087199	46.92
chr15	75559400	75576199	310.14
chr15	75699800	75758199	310.14
chr15	75860000	75867199	184.52
chr15	75883400	75895199	310.14
chr15	75908800	75913399	122.15
chr15	75960600	75965399	14.06
chr15	75979400	75989599	54.13
chr15	75991600	76017799	310.14
chr15	76032000	76041199	310.14
chr15	76085800	76098799	310.14
chr15	76117600	76122399	125.37
chr15	76169400	76213799	310.14
chr15	76225200	76236799	310.14
chr15	76242800	76248199	62.5
chr15	76281400	76287999	143.86
chr15	76290600	76313999	310.14
chr15	76456400	76460799	173.63
chr15	76507800	76525399	310.14
chr15	76567000	76568399	13.33
chr15	76611000	76614199	11.11
chr15	76658400	76664799	157.65
chr15	76666000	76671999	310.14
chr15	76715200	76730399	310.14
chr15	76932000	76937799	16.67
chr15	76986600	76990399	13.78
chr15	76998400	77000199	28.66
chr15	77949200	77957999	310.14
chr15	77978600	77984999	14.55
chr15	77994000	77996799	15.03
chr15	78115000	78131399	299.44
chr15	78179200	78183599	11.11
chr15	78200200	78210999	310.14
chr15	78247800	78256399	16.1
chr15	78361600	78371599	18.57
chr15	78381000	78385599	18.67
chr15	78404800	78412999	310.14
chr15	78419000	78425999	26.48
chr15	78435400	78438799	37.62
chr15	78532800	78548399	164.58
chr15	78619600	78621999	11.86
chr15	78667600	78720799	310.14
chr15	78735400	78738599	17.66
chr15	78771000	78773799	14.65
chr15	78785200	78809399	310.14
chr15	78842400	78845199	11.36
chr15	79022600	79031399	14.74
chr15	79034800	79045399	310.14
chr15	79108400	79111199	51.82
chr15	79151400	79169999	310.14
chr15	79200600	79205199	26.1
chr15	79242600	79255999	310.14
chr15	79257200	79274599	310.14
chr15	79354600	79358799	145.47
chr15	79451600	79455799	10.07
chr15	79459800	79465599	190.7
chr15	79476800	79520199	310.14
chr15	79601600	79606599	310.14
chr15	79782000	79817399	310.14
chr15	79889000	79894999	246
chr15	79906400	79907399	12.68
chr15	79927000	79937399	310.14
chr15	80000400	80029199	310.14
chr15	80089200	80103799	310.14
chr15	80169000	80177799	93.85
chr15	80266600	80296999	310.14
chr15	80461200	80464799	18.26
chr15	80565000	80590599	148.89
chr15	80614600	80623799	69.25
chr15	80667400	80676399	310.14
chr15	80710600	80714199	31.68
chr15	80977400	80979399	14.89
chr15	81233000	81242599	121.3
chr15	81521400	81525999	29.42
chr15	81689600	81699799	310.14
chr15	81833800	81839999	22.84
chr15	81858200	81860199	21.22
chr15	81936600	81938399	23.18
chr15	82048800	82056799	8.69
chr15	82059200	82075599	310.14
chr15	82083800	82092399	17.12
chr15	82201400	82227999	310.14
chr15	82254600	82257599	10.86
chr15	82258800	82260999	14.39
chr15	82262400	82265399	12.13
chr15	82267800	82279399	310.14
chr15	82298200	82300199	51.69
chr15	82335000	82343799	145.7
chr15	82904000	82915199	69.45
chr15	82916800	82995999	310.14
chr15	83025000	83027999	10.06
chr15	83031200	83038999	42.86
chr15	83054600	83057399	13.77
chr15	83075000	83077999	18.19
chr15	83080400	83093199	202.06
chr15	83097600	83100199	24.25
chr15	83247400	83254599	310.14
chr15	83365400	83369399	188.06
chr15	83523800	83535999	310.14
chr15	83562400	83564199	10.06
chr15	83656000	83673399	18.2
chr15	83674800	83683799	33.29
chr15	83719800	83733199	310.14
chr15	83764000	83785199	310.14
chr15	83866000	83872399	51.39
chr15	83969200	83990999	65.22
chr15	84054200	84055799	16.18
chr15	84061200	84080599	310.14
chr15	84100200	84109399	310.14
chr15	84167600	84172799	235.24
chr15	84433200	84454599	310.14
chr15	84608000	84617199	15.16
chr15	84618800	84623999	22.22
chr15	84662400	84666399	45.8
chr15	84718600	84727599	310.14
chr15	84755200	84758399	133.05
chr15	84851600	84857599	310.14
chr15	84997400	85002599	10.91
chr15	85012400	85023999	119.33
chr15	85129600	85133799	48.64
chr15	85317000	85317799	11.17
chr15	85478200	85484599	22.09
chr15	85488400	85501199	168.38
chr15	85522800	85525999	23.93
chr15	85551000	85594199	310.14
chr15	85604400	85630599	310.14
chr15	85638600	85690199	310.14
chr15	85714800	85725799	13.31
chr15	85727200	85749199	310.14
chr15	85813400	85822999	90.09
chr15	86027400	86036399	310.14
chr15	86182000	86186999	24.86
chr15	87538000	87552799	310.14
chr15	87621400	87628799	160.1
chr15	88289200	88295199	74.49
chr15	88378800	88382799	30.95
chr15	88661200	88663599	27.59
chr15	88888200	88893799	30.59
chr15	88951200	88960199	310.14
chr15	89052000	89078399	310.14
chr15	89137600	89152599	310.14
chr15	89320400	89324599	64.62
chr15	89371800	89390599	310.14
chr15	89447800	89462599	272.23
chr15	89495800	89505799	310.14
chr15	89520200	89535199	310.14
chr15	89541800	89550999	310.14
chr15	89554000	89562799	310.14
chr15	89840400	89844999	310.14
chr15	90676200	90680399	310.14
chr15	91048000	91050599	104.63
chr15	91105200	91106999	27.68
chr15	91570600	91573999	71.63
chr15	92048400	92053599	160.33
chr15	92395000	92399599	310.14
chr15	94402200	94405599	105.2
chr15	94626400	94632199	310.14
chr15	94796600	94802799	14.65
chr15	94804400	94810599	17.56
chr15	95524800	95530199	310.14
chr15	95648200	95657799	310.14
chr15	96169400	96171999	47.07
chr15	96678400	96682399	34.2
chr15	97242000	97248799	126.07
chr15	97375400	97378399	18.95
chr15	97760000	97777799	310.14
chr15	97781000	97787999	98.32
chr15	97903000	97914999	310.14
chr15	97974800	98012999	310.14
chr15	98160800	98181599	310.14
chr15	98293600	98298599	110.58
chr15	98607000	98613399	98.31
chr15	98617800	98624599	19.39
chr15	98626200	98648799	310.14
chr15	98672600	98685799	310.14
chr15	98698800	98709199	310.14
chr15	98761800	98811399	310.14
chr15	98890200	98901799	310.14
chr15	99029400	99031599	24.61
chr15	99046800	99064199	310.14
chr15	99065600	99070199	29.27
chr15	99080400	99102399	310.14
chr15	99219400	99236199	310.14
chr15	99521200	99531999	71.6
chr15	99576400	99615799	310.14
chr15	99652400	99659199	310.14
chr15	99660200	99678999	310.14
chr15	99689400	99699999	56.22
chr15	99873200	99875999	35.3
chr15	100267800	100271799	31.98
chr15	100422200	100427799	121.76
chr15	100593800	100606799	310.14
chr15	100629800	100640199	310.14
chr15	100684400	100685799	10.76
chr15	100703000	100705399	55.94
chr15	100717800	100733199	310.14
chr15	100761800	100764599	26.67
chr15	100822400	100826399	235.62
chr15	100832000	100834799	15.14
chr15	100857400	100862999	10.03
chr15	100868000	100876599	310.14
chr15	100982600	100985799	15.76
chr15	101023000	101025399	19.83
chr15	101037200	101049199	310.14
chr15	101049800	101058399	310.14
chr15	101125400	101148599	310.14
chr15	101220800	101232799	266.96
chr15	101238000	101239999	14.92
chr15	101252200	101255199	12.68
chr15	101256200	101274199	298.84
chr15	101410800	101415799	310.14
chr15	101434400	101443199	310.14
chr15	101477200	101480799	33.79
chr15	101517600	101519199	10.86
chr15	101549800	101556599	24.43
chr15	101733600	101754999	117.23
chr15	101841400	101865799	310.14
chr15	101884200	101888399	10.32
chr15	101929000	101936399	38.44
chr15	102000400	102008399	310.14
chr15	102022400	102031399	310.14
chr15	102104600	102108999	94.04
chr15	102141400	102148199	310.14
chr15	102221800	102227199	142.16
chr15	102254000	102259399	143.09
chr15	102355000	102372599	310.14
chr15	102690000	102700799	310.14
chr15	102732400	102737799	65.47
chr15	102739800	102752799	310.14
chr15	102761400	102765799	15.29
chr15	102785200	102790399	21.67
chr15	102897200	103043599	310.14
chr15	103055000	103063199	19.28
chr15	103081600	103091799	310.14
chr15	103095800	103104399	65.91
chr15	103113600	103126199	41.58
chr15	103141000	103149799	173.44
chr15	103155000	103158799	23.16
chr15	103165800	103179999	86.94
chr15	103254000	103259399	25.51
chr15	103308400	103310199	17.97
chr15	103333000	103342199	120.89
chr15	103500000	103511999	310.14
chr15	103531800	103541599	310.14
chr16	4213000	4220999	59.67
chr16	4413400	4420999	310.14
chr16	5126000	5136799	310.14
chr16	5145800	5152599	15.65
chr16	5214600	5222399	10.59
chr16	5306400	5312999	141.77
chr16	5350000	5352399	19.37
chr16	5881200	5888799	310.14
chr16	6345600	6351799	310.14
chr16	6467400	6470799	22.51
chr16	7034800	7041399	310.14
chr16	8083800	8084999	15.2
chr16	8403400	8411999	11.61
chr16	8420600	8428399	310.14
chr16	8562000	8563999	28.24
chr16	8671600	8675799	30.18
chr16	8768600	8771399	46.12
chr16	9989600	9999999	310.14
chr16	10301600	10309399	12.67
chr16	10310600	10318799	289.17
chr16	10391000	10398999	158.27
chr16	10487400	10494399	136.44
chr16	10780000	10789199	180.66
chr16	10793600	10799599	272.55
chr16	11143400	11146399	114.7
chr16	11979600	11991399	310.14
chr16	13442400	13456399	310.14
chr16	13729000	13733599	10.81
chr16	13747000	13752999	21.5
chr16	13754400	13757799	69.36
chr16	13938400	13942999	202.15
chr16	13986200	13988399	7.48
chr16	14289400	14294599	310.14
chr16	15883000	15890999	310.14
chr16	16197600	16198799	14.23
chr16	16212000	16215999	203.23
chr16	16599200	16600999	24.3
chr16	17146000	17148799	310.14
chr16	17205200	17214999	305.76
chr16	17222200	17222599	22.09
chr16	17275800	17281199	310.14
chr16	17487800	17493999	310.14
chr16	17552400	17582599	310.14
chr16	17733000	17737999	61.32
chr16	17794400	17839399	310.14
chr16	17910000	17922599	310.14
chr16	17933400	17939199	13.26
chr16	18085400	18090799	31.02
chr16	18120200	18154799	310.14
chr16	18189400	18202599	44.13
chr16	18203800	18216599	39.01
chr16	18345800	18351799	257.72
chr16	18574000	18638599	310.14
chr16	18703400	18704999	20.66
chr16	18772200	18782599	310.14
chr16	20236000	20242399	56.27
chr16	20496000	20499199	45.72
chr16	20585600	20598399	310.14
chr16	20618600	20623999	310.14
chr16	20625400	20632999	261
chr16	20692200	20698399	258.31
chr16	20724400	20740799	310.14
chr16	21202800	21206999	23.44
chr16	21242800	21253599	213.24
chr16	21278000	21287799	11.77
chr16	21663200	21667599	97.59
chr16	21692000	21696799	35.51
chr16	21974400	21977599	55.49
chr16	22161400	22163799	10.21
chr16	22570600	22577799	118.35
chr16	22652400	22660799	310.14
chr16	23099000	23100999	27.49
chr16	23888800	23893999	172.79
chr16	23977400	23990199	310.14
chr16	26370200	26372199	14.35
chr16	26965400	26969399	169.91
chr16	27338400	27339999	13.6
chr16	28440800	28450799	310.14
chr16	28562400	28568599	310.14
chr16	28750400	28754599	13.99
chr16	29206600	29212999	152.54
chr16	29711400	29733599	85.35
chr16	30119600	30123799	14.55
chr16	30142200	30146599	20.33
chr16	30231200	30239399	21.61
chr16	30246400	30252199	20.45
chr16	30280400	30286199	156.4
chr16	30301000	30312399	310.14
chr16	30599600	30608399	138.84
chr16	31425200	31433399	310.14
chr16	31544000	31546999	14.97
chr16	31882200	31888199	11.96
chr16	31905800	31906999	12.07
chr16	31929200	31940799	310.14
chr16	32163200	32169199	177.23
chr16	33516400	33518599	38.2
chr16	33829200	33830999	18.77
chr16	34571000	34576799	66.41
chr16	34665400	34671399	20.55
chr16	34743400	34748599	20.05
chr16	34806600	34809399	10.33
chr16	34998400	35001399	26.43
chr16	35145200	35159799	310.14
chr16	35527400	35548799	310.14
chr16	35584800	35605999	68.97
chr16	35643200	35647399	29.98
chr16	35651000	35664999	310.14
chr16	35868200	35874999	310.14
chr16	35936200	35940999	179.03
chr16	36559000	36563799	310.14
chr16	36691200	36697199	310.14
chr16	36826200	36828599	44.97
chr16	37381800	37386399	310.14
chr16	37583800	37585599	10.44
chr16	37914400	37918199	193.69
chr16	38476200	38478999	10.42
chr16	38480800	38487599	310.14
chr16	38548400	38560799	41.84
chr16	38899400	38906799	56.19
chr16	39984000	39986799	73.82
chr16	43502000	43508399	32.27
chr16	43975800	43984199	310.14
chr16	44329000	44335399	310.14
chr16	44451200	44452999	19.99
chr16	45406600	45410199	36.61
chr16	45652800	45655999	305.53
chr16	48750200	48750599	13.94
chr16	50651600	50652999	21.79
chr16	50729400	50733599	19.98
chr16	52449600	52456399	297.45
chr16	57391400	57391799	157.17
chr16	57752400	57756399	63.46
chr16	60603200	60608999	310.14
chr16	63862000	63866799	27.27
chr16	65104200	65106799	167.78
chr16	65813600	65817999	174
chr16	67616200	67622399	310.14
chr16	72025600	72032399	268.27
chr16	75592600	75595399	115.32
chr16	78298800	78303199	20.69
chr16	78930600	78932599	57.53
chr16	81198200	81201799	58.54
chr16	84701600	84705599	82.21
chr16	84772600	84776999	172.66
chr16	85898400	85902999	310.14
chr16	88287000	88293399	310.14
chr16	89815400	89819399	26.7
chr16	89958800	89961199	11.92
chr16	90381600	90392599	37.02
chr16	90825200	90835599	310.14
chr16	91053600	91059999	16.39
chr16	91068800	91073599	11.06
chr16	91081800	91086799	11.25
chr16	91101200	91109599	23.06
chr16	91111000	91113599	10.3
chr16	91124600	91145599	310.14
chr16	91156000	91196199	310.14
chr16	91205800	91248399	310.14
chr16	91255600	91285399	310.14
chr16	91292400	91337799	310.14
chr16	91343800	91358199	56.62
chr16	91594000	91599799	54.23
chr16	92476800	92480599	44.5
chr16	92494200	92501399	310.14
chr16	92604200	92608999	310.14
chr16	92690000	92709599	310.14
chr16	92714000	92718399	13.7
chr16	92886400	92892199	10.01
chr16	93002600	93007999	32.49
chr16	93017600	93022399	11.85
chr16	93282400	93283399	14.91
chr16	93680000	93687599	310.14
chr16	93711200	93715999	229.96
chr16	93934000	93938199	25.06
chr16	94032000	94045799	30.35
chr16	94069600	94108199	310.14
chr16	94117200	94128999	310.14
chr16	94176800	94182999	36.62
chr16	94189800	94195199	21.11
chr16	94196600	94201799	21.51
chr16	94298200	94305599	72.35
chr16	94325000	94332799	310.14
chr16	94929800	94933399	19.13
chr16	94994000	95001799	310.14
chr16	95257200	95260999	14.43
chr16	95581400	95589999	187.53
chr16	96188400	96192599	24.85
chr16	96277200	96284199	156.93
chr16	96755600	96758799	12.24
chr16	97160800	97177399	310.14
chr16	97354200	97361399	310.14
chr16	97607400	97613999	310.14
chr16	97759000	97767399	310.14
chr17	3323200	3328999	310.14
chr17	3414000	3415999	52.16
chr17	4626200	4626799	100.71
chr17	5402200	5406799	10.82
chr17	5446000	5453399	9.97
chr17	5491600	5501399	310.14
chr17	5934600	5943399	310.14
chr17	6321000	6321399	20.11
chr17	6489800	6490399	106.09
chr17	6492600	6493399	15.88
chr17	6584200	6585199	36.15
chr17	6778800	6784199	243.25
chr17	6855400	6866199	114.58
chr17	7822200	7831999	310.14
chr17	7910000	7914799	12.67
chr17	8259400	8261399	24.06
chr17	8270600	8276999	13.4
chr17	8280400	8286399	169.96
chr17	8337800	8343999	310.14
chr17	8385000	8392799	310.14
chr17	8412000	8415599	31.94
chr17	8425400	8441999	310.14
chr17	8464000	8473999	27.31
chr17	8496400	8508999	32.5
chr17	8511200	8530999	310.14
chr17	8588400	8596399	11.41
chr17	8792400	8806199	310.14
chr17	8932400	8936599	18.16
chr17	9778600	9779999	11.91
chr17	11910000	11915999	84.42
chr17	12029200	12032799	11.09
chr17	12501200	12510599	310.14
chr17	13760200	13761999	11.73
chr17	14199800	14214999	310.14
chr17	14226200	14232399	14.75
chr17	14271400	14290599	310.14
chr17	15368200	15383599	310.14
chr17	15562600	15563999	17.56
chr17	15572600	15581999	116.91
chr17	15825000	15833199	310.14
chr17	17345200	17346999	30.82
chr17	17764000	17768999	29.56
chr17	17847200	17852199	310.14
chr17	17909400	17912399	14.56
chr17	21752600	21754999	16.72
chr17	22080200	22081599	124.13
chr17	23530800	23531599	29.7
chr17	23536800	23541399	85.27
chr17	23630200	23632599	25.52
chr17	23642000	23647799	310.14
chr17	23656400	23665199	310.14
chr17	23673400	23685799	310.14
chr17	23697000	23712999	310.14
chr17	23732400	23750399	310.14
chr17	24204800	24212399	295.74
chr17	24347600	24357199	310.14
chr17	24484800	24492999	310.14
chr17	24500800	24507799	17.7
chr17	24544200	24550799	192.69
chr17	24647200	24654599	74.76
chr17	24656000	24664399	310.14
chr17	24684800	24696599	310.14
chr17	24749400	24762199	310.14
chr17	24802800	24808999	310.14
chr17	24811600	24814999	11.22
chr17	24849600	24852399	63.5
chr17	25119800	25125799	12.93
chr17	25170600	25182999	18.16
chr17	25242000	25258599	310.14
chr17	25328200	25337399	22.48
chr17	25380400	25385999	21.21
chr17	25423400	25438199	310.14
chr17	25469400	25503399	310.14
chr17	25555800	25561799	19.12
chr17	25565400	25575999	218.25
chr17	25714200	25729199	204.23
chr17	25801400	25822599	310.14
chr17	25943400	25955399	310.14
chr17	26065800	26074199	180.52
chr17	26108200	26127399	310.14
chr17	26196600	26208399	310.14
chr17	26409400	26445999	310.14
chr17	26548200	26552399	12.65
chr17	26824000	26866399	310.14
chr17	26882200	26888799	14.89
chr17	26944400	26954399	22.97
chr17	27003800	27006799	21.56
chr17	27056000	27067199	310.14
chr17	27324400	27329799	114.07
chr17	27428800	27431799	16.68
chr17	27480200	27525999	310.14
chr17	27645400	27659999	310.14
chr17	27681600	27694799	280.47
chr17	27698000	27715199	272.54
chr17	27716200	27722399	25.09
chr17	28076000	28085199	202.34
chr17	28136400	28150399	143.13
chr17	28156800	28165999	68.92
chr17	28338000	28383199	310.14
chr17	28383600	28392799	100.23
chr17	28509600	28528199	310.14
chr17	28529200	28533599	19.87
chr17	28536600	28539399	45.21
chr17	28573600	28577799	15.77
chr17	28686000	28692599	161.33
chr17	28763400	28772399	310.14
chr17	28875400	28885799	33.35
chr17	28908000	28913799	133.3
chr17	29077400	29085599	266.78
chr17	29090600	29099399	310.14
chr17	29163400	29169999	64.19
chr17	29231400	29244999	310.14
chr17	29317400	29329199	310.14
chr17	29367600	29369799	24.89
chr17	29502400	29503599	12.38
chr17	29745600	29751999	12.18
chr17	29793400	29801999	67.77
chr17	29839800	29843399	60.32
chr17	29882800	29895799	310.14
chr17	29924400	29933399	99.23
chr17	29961200	29973399	310.14
chr17	30880600	30884999	22.43
chr17	30887400	30917799	310.14
chr17	31054800	31062599	310.14
chr17	31294400	31301199	310.14
chr17	31383400	31390199	31.12
chr17	31633000	31641399	310.14
chr17	32097600	32106599	281.34
chr17	32113200	32117599	59.23
chr17	32161800	32164399	73.39
chr17	32184400	32190999	310.14
chr17	32387200	32405399	310.14
chr17	32410600	32430799	216.82
chr17	32447400	32456799	72.06
chr17	32475400	32488799	90.26
chr17	32489400	32493599	63.49
chr17	32905200	32909599	47.05
chr17	32911600	32920999	16.64
chr17	33810200	33812599	64.59
chr17	33930000	33931999	20.73
chr17	33972400	33984799	310.14
chr17	33985400	33991199	15.84
chr17	33998000	34003199	209.41
chr17	34038000	34044999	160.58
chr17	34073400	34078999	125.51
chr17	34093800	34096399	10.67
chr17	34135200	34143799	123.24
chr17	34171000	34175399	15.54
chr17	34179000	34219399	310.14
chr17	34236600	34241399	18.83
chr17	34259200	34265599	310.14
chr17	34389400	34392799	17.58
chr17	34626000	34634199	310.14
chr17	34650400	34688799	310.14
chr17	34734400	34740799	88.24
chr17	34875800	34884199	50.41
chr17	34954800	34975599	310.14
chr17	35063400	35069799	310.14
chr17	35076600	35081199	22.18
chr17	35193000	35207199	310.14
chr17	35249000	35279399	310.14
chr17	35317600	35325999	310.14
chr17	35338400	35347199	310.14
chr17	35353600	35360199	268.8
chr17	35377600	35382999	310.14
chr17	35394200	35395199	13.92
chr17	35424000	35426599	274.13
chr17	35438800	35441199	139.33
chr17	35468000	35475199	310.14
chr17	35503800	35510399	310.14
chr17	35567000	35572199	245.33
chr17	35573400	35577599	95.29
chr17	35635800	35637599	21.5
chr17	35640000	35647199	12.18
chr17	35696000	35706399	310.14
chr17	35720200	35731799	56.65
chr17	35819600	35825799	168.74
chr17	36030600	36032999	31.84
chr17	36057200	36058599	27.58
chr17	36060400	36064199	8.84
chr17	36066000	36067799	18.94
chr17	36076400	36085999	310.14
chr17	36087000	36087799	28.6
chr17	36094000	36096199	42.19
chr17	36110200	36113199	75.91
chr17	36119000	36123999	38.05
chr17	36131400	36148399	310.14
chr17	36151200	36170999	309.29
chr17	36178200	36200199	310.14
chr17	36201600	36221999	310.14
chr17	36223200	36242399	310.14
chr17	36247600	36253399	310.14
chr17	36864400	36870599	309.26
chr17	36940800	36947799	310.14
chr17	36986800	36990799	310.14
chr17	37045800	37051799	200.18
chr17	37138400	37143199	87.91
chr17	37193800	37199199	222.04
chr17	37208200	37213399	310.14
chr17	39841200	39852199	310.14
chr17	40879600	40880599	14.85
chr17	42315200	42319199	310.14
chr17	42905000	42906799	12.85
chr17	43625600	43634399	310.14
chr17	43798000	43807199	99.27
chr17	44077200	44079799	17.24
chr17	44101000	44108599	43.79
chr17	44186400	44194999	310.14
chr17	44561600	44568399	18.13
chr17	44728600	44741199	310.14
chr17	45470000	45479399	140.57
chr17	45522000	45560599	310.14
chr17	45585800	45604399	310.14
chr17	45731600	45735199	108.59
chr17	45803000	45808999	96.36
chr17	45856200	45878999	276.11
chr17	46247600	46265999	310.14
chr17	46292400	46307599	310.14
chr17	46332200	46336599	45.73
chr17	46428600	46431399	11.37
chr17	46433600	46438599	33.77
chr17	46440400	46474399	310.14
chr17	46475400	46498799	310.14
chr17	46519400	46525799	127.8
chr17	46545000	46548599	124.07
chr17	46728000	46730799	220.14
chr17	47019200	47022199	12.26
chr17	47137000	47141999	11.7
chr17	47385000	47401199	310.14
chr17	47403400	47416599	310.14
chr17	47432800	47442599	310.14
chr17	47458400	47477399	310.14
chr17	47669800	47674199	108.94
chr17	47687800	47709199	211.23
chr17	47723200	47745199	310.14
chr17	47764600	47774399	21.5
chr17	47785400	47792599	95.97
chr17	47805200	47816199	19.17
chr17	47827000	47839599	310.14
chr17	47919800	47926799	78.78
chr17	47972000	47977199	86.97
chr17	48046400	48060799	239.5
chr17	48093400	48102999	310.14
chr17	48466400	48467999	24.86
chr17	48925200	48940199	310.14
chr17	48995600	49003199	22.33
chr17	49169800	49176799	71.72
chr17	49178200	49185399	17.62
chr17	49899000	49901799	11.32
chr17	50189000	50193999	240.41
chr17	50508000	50510199	19.98
chr17	50696600	50700199	80.88
chr17	51423000	51427999	11.29
chr17	51812400	51814799	27.29
chr17	51825000	51836999	310.14
chr17	52599800	52603999	310.14
chr17	54297200	54300399	179.1
chr17	55444200	55448399	147.84
chr17	55884000	55889399	24.22
chr17	55949800	55957799	74.8
chr17	55966400	55974399	110.01
chr17	55998000	56007399	310.14
chr17	56112000	56128599	310.14
chr17	56130000	56166399	310.14
chr17	56240000	56242399	34.4
chr17	56464800	56518999	310.14
chr17	56520400	56525599	7.24
chr17	56666600	56670199	73.31
chr17	56743000	56763399	310.14
chr17	56805000	56811199	18.23
chr17	56816200	56838599	310.14
chr17	56882200	56885199	17.09
chr17	57033600	57045599	196.23
chr17	57052600	57078599	310.14
chr17	57080800	57090999	240.1
chr17	57092600	57098199	40.03
chr17	57105200	57106799	25.82
chr17	57142200	57154599	310.14
chr17	57220600	57231799	24.05
chr17	57271000	57280999	310.14
chr17	62879600	62884199	12.31
chr17	65770800	65773799	19.91
chr17	66074600	66076799	20.31
chr17	66229600	66234799	11.92
chr17	66443200	66453399	160.85
chr17	66477400	66481999	115.37
chr17	67350600	67356799	222.3
chr17	68271800	68275999	306.97
chr17	68362600	68363799	10.12
chr17	68834800	68843799	310.14
chr17	69073200	69079599	310.14
chr17	69120200	69124199	39.62
chr17	69155200	69159199	73.45
chr17	69434800	69444599	310.14
chr17	69966600	69974799	310.14
chr17	70651800	70654799	27.98
chr17	70707200	70708799	15.47
chr17	70816800	70820199	195.79
chr17	70831600	70835599	14.07
chr17	70963600	70963999	12.06
chr17	71308400	71313799	300.89
chr17	71549800	71556999	310.14
chr17	71597800	71601599	29.36
chr17	71780000	71784999	237.74
chr17	71869000	71871399	109.33
chr17	72599600	72606199	310.14
chr17	72915000	72923799	99.29
chr17	73302400	73307199	9.19
chr17	73707000	73714599	310.14
chr17	74041400	74052199	310.14
chr17	74084800	74086399	10.27
chr17	78197000	78203599	34.45
chr17	79020400	79022399	52.78
chr17	79050400	79055999	176.51
chr17	79352600	79359599	286.53
chr17	79709400	79718199	310.14
chr17	79749200	79754399	10.59
chr17	80370200	80377199	139.24
chr17	80576000	80578799	29.05
chr17	80941600	80949199	310.14
chr17	81668000	81674599	250.09
chr17	83040800	83052999	35.54
chr17	83086800	83100199	28.82
chr17	83102000	83117399	22.44
chr17	83119200	83124199	17.84
chr17	83154800	83177999	69.7
chr17	83180200	83233599	120.48
chr17	83235000	83255199	64.13
chr17	83272000	83279999	100.48
chr17	83544800	83550599	218.63
chr17	83626600	83635799	310.14
chr17	84096200	84097999	18
chr17	84511000	84512999	35.09
chr17	85189400	85191599	13.59
chr17	85448000	85494799	310.14
chr17	85596200	85649399	310.14
chr17	85657400	85701999	310.14
chr17	85788800	85808199	310.14
chr17	86166400	86171999	100.84
chr17	86750000	86757999	310.14
chr17	86932200	86938999	11.18
chr17	87107400	87109799	26.41
chr17	87280000	87290799	310.14
chr17	87328000	87334199	26.96
chr17	87470600	87478999	113.88
chr17	87632200	87640399	310.14
chr17	87737400	87748999	310.14
chr17	87789600	87803199	310.14
chr17	87825200	87831199	87.83
chr17	88403000	88406199	38.18
chr17	88790600	88793599	12.7
chr17	90452400	90457999	310.14
chr17	91087400	91089799	50.21
chr17	93194800	93206399	310.14
chr18	3004200	3006599	18.37
chr18	3113000	3120799	11.76
chr18	3498400	3499799	13.93
chr18	4351800	4355199	186.01
chr18	4634600	4636599	14.19
chr18	5162200	5164199	11.95
chr18	5591000	5594399	130.29
chr18	7000200	7008399	310.14
chr18	7625400	7632199	106.53
chr18	7691000	7693799	12.19
chr18	9208600	9217199	310.14
chr18	10051400	10053999	90.99
chr18	10698000	10708799	275.29
chr18	11044400	11063799	310.14
chr18	11234800	11241199	35.62
chr18	11838400	11840999	53.83
chr18	12332600	12336599	196.98
chr18	12643200	12646199	24.88
chr18	15058800	15069999	310.14
chr18	15311000	15316599	81.52
chr18	15757600	15760599	310.14
chr18	16805400	16810999	107.09
chr18	20000200	20003599	99.75
chr18	20058200	20059799	10.37
chr18	20555800	20560599	310.14
chr18	20959200	20962999	15.85
chr18	21649200	21657599	310.14
chr18	23035200	23044399	310.14
chr18	23307400	23312799	310.14
chr18	23750800	23756799	310.14
chr18	24458600	24469399	310.14
chr18	24648200	24657199	310.14
chr18	24705400	24715199	167.87
chr18	25485000	25492999	181.47
chr18	25502800	25510399	80.8
chr18	25532200	25549999	140.47
chr18	25561600	25572799	166.38
chr18	25574200	25583999	180.55
chr18	25589400	25592799	21.67
chr18	25615200	25624199	80.58
chr18	25671400	25698799	310.14
chr18	25713000	25716999	178.21
chr18	25744000	25760999	310.14
chr18	30267800	30269599	69.86
chr18	31445800	31447799	11.78
chr18	31628400	31631399	15.26
chr18	31927000	31950399	310.14
chr18	32019400	32022399	11.83
chr18	32132800	32135199	33
chr18	32938200	32941399	102.12
chr18	34004000	34009199	310.14
chr18	34404600	34411199	37.37
chr18	34540800	34543599	41.29
chr18	34544800	34554599	277.8
chr18	34674800	34680999	19.15
chr18	34718400	34722199	100.55
chr18	34852000	34867799	310.14
chr18	34881600	34890599	232.7
chr18	35646800	35657399	310.14
chr18	35885800	35890999	13.7
chr18	35919000	35921599	28.59
chr18	35929600	35939999	147.61
chr18	35954600	35973599	310.14
chr18	36012200	36030199	155.1
chr18	36058600	36078199	310.14
chr18	36094800	36097199	10.61
chr18	36151400	36154399	18.39
chr18	36191600	36202999	310.14
chr18	36208600	36217199	13.91
chr18	36278000	36288199	310.14
chr18	36317800	36331999	310.14
chr18	36346000	36351799	247.99
chr18	36513000	36519799	171.76
chr18	36528600	36532599	53.19
chr18	36718800	36735399	310.14
chr18	36938600	36941799	32.13
chr18	36945800	36948599	10.32
chr18	36951800	36955199	23.17
chr18	36960400	36962799	11.71
chr18	36997800	37000399	12.36
chr18	37005200	37013199	38.44
chr18	37020000	37022599	70.15
chr18	37088400	37092599	251.74
chr18	37140600	37150999	310.14
chr18	37263600	37267799	67.61
chr18	37485600	37487599	11.16
chr18	37513600	37516599	55.37
chr18	37518600	37521999	12.59
chr18	37660000	37664799	19.73
chr18	37668800	37671399	21.06
chr18	37673800	37676799	17.86
chr18	37678200	37687999	26.77
chr18	37689600	37696799	67.7
chr18	37706800	37713399	22.72
chr18	37714600	37716999	30.04
chr18	37718200	37733599	117.35
chr18	37735000	37769399	310.14
chr18	37954800	37959799	165.44
chr18	37967600	37969799	16.75
chr18	37996800	38002799	134.92
chr18	38012400	38017599	18.82
chr18	38021800	38029599	310.14
chr18	38066400	38079199	171.39
chr18	38094200	38098199	14.17
chr18	38107200	38107599	17.91
chr18	38144400	38150399	258.64
chr18	38152000	38159999	44.65
chr18	38184200	38193199	121.6
chr18	38207400	38218399	310.14
chr18	38482400	38484999	15.83
chr18	38570600	38575199	56.84
chr18	38599000	38603399	98.35
chr18	38788400	38789599	15.2
chr18	38988600	38996799	285.91
chr18	39486000	39491999	310.14
chr18	40254600	40259799	310.14
chr18	40308000	40308399	11.06
chr18	42377800	42421199	310.14
chr18	42425800	42430599	42.56
chr18	42895600	42901999	310.14
chr18	43205200	43211199	161.99
chr18	43436400	43438599	10.09
chr18	44808600	44814799	310.14
chr18	45266000	45270199	56.83
chr18	45558400	45563199	310.14
chr18	46196800	46217799	310.14
chr18	46311400	46315599	10.49
chr18	46463800	46468799	310.14
chr18	46572600	46576999	90.65
chr18	46726800	46728599	45.08
chr18	46848200	46852599	310.14
chr18	47366200	47369999	37.11
chr18	47536600	47538999	14.22
chr18	51114800	51119999	310.14
chr18	52525000	52531999	310.14
chr18	52767000	52771799	66.96
chr18	53245000	53247599	11.21
chr18	53416400	53419999	10.85
chr18	53457400	53475599	310.14
chr18	56369800	56377199	12.75
chr18	56771200	56777999	62.16
chr18	56921400	56927799	259.74
chr18	57132800	57134199	12.08
chr18	58834000	58838799	251.66
chr18	59172800	59179599	310.14
chr18	60620600	60638399	310.14
chr18	60908600	60919999	310.14
chr18	60921600	60931199	12.27
chr18	60983600	60990199	51.94
chr18	61003200	61020999	310.14
chr18	61025200	61074399	310.14
chr18	61256600	61258199	27.14
chr18	61395000	61405599	310.14
chr18	61418000	61421399	12.56
chr18	61532600	61537199	235.35
chr18	61690000	61693799	310.14
chr18	61785000	61788399	96.2
chr18	61908000	61912199	310.14
chr18	62178200	62181799	169.73
chr18	62322200	62328399	310.14
chr18	63383200	63390399	310.14
chr18	64262200	64268399	310.14
chr18	64326000	64356999	310.14
chr18	64531200	64532599	26.06
chr18	64656200	64665399	310.14
chr18	64885800	64890799	22.29
chr18	65870400	65876999	310.14
chr18	65929200	65943199	310.14
chr18	65956600	65966599	12.21
chr18	66021000	66030799	14.7
chr18	66059000	66074599	50.75
chr18	66286000	66296199	310.14
chr18	66402400	66410199	27.78
chr18	66455200	66462399	310.14
chr18	66468200	66473999	101.44
chr18	66858600	66862199	20.94
chr18	67086200	67090799	174.27
chr18	67116000	67124199	13.4
chr18	67128800	67138799	310.14
chr18	67287200	67291399	15.13
chr18	67340000	67347799	310.14
chr18	67387600	67392799	223.72
chr18	67462600	67466999	47.72
chr18	67930000	67936799	310.14
chr18	69925000	69926599	15.03
chr18	72347000	72353399	310.14
chr18	73863400	73866199	13.09
chr18	74060400	74067599	310.14
chr18	74437200	74449199	310.14
chr18	74846600	74847399	16.38
chr18	74954600	74963399	310.14
chr18	74994200	74996399	38.15
chr18	75005800	75006199	12.71
chr18	75341600	75344999	12.2
chr18	75358000	75363599	29.26
chr18	75694200	75700799	310.14
chr18	75813400	75830799	310.14
chr18	75914600	75917399	26.39
chr18	76051400	76064199	310.14
chr18	76145000	76147999	36.46
chr18	76222200	76226399	23.34
chr18	76370800	76386599	142.63
chr18	76443400	76458399	20.71
chr18	76530400	76537399	142.46
chr18	76540600	76547399	29.7
chr18	76566000	76571399	36.42
chr18	76838200	76869999	310.14
chr18	76879400	76895399	34.35
chr18	77175000	77190599	310.14
chr18	77252800	77258199	22.92
chr18	77563600	77567599	18.76
chr18	77713200	77725799	133.39
chr18	77741600	77743799	35.53
chr18	77792400	77799999	310.14
chr18	78042800	78057599	310.14
chr18	78120400	78130599	76.28
chr18	79898200	79900599	18.27
chr18	80003000	80011399	6.89
chr18	80047200	80048999	12.53
chr18	80172600	80177799	16.05
chr18	80233000	80244999	182.15
chr18	80255000	80259999	69.03
chr18	80291400	80304399	310.14
chr18	80315800	80325999	310.14
chr18	80356400	80369799	310.14
chr18	80546400	80556999	13.9
chr18	80696600	80725399	310.14
chr18	80938200	80951599	22.79
chr18	80952200	80957999	13.33
chr18	80977800	80995199	310.14
chr18	81056600	81058799	75.23
chr18	81164800	81169399	24.96
chr18	81705600	81707999	24.01
chr18	81915000	81918199	10.52
chr18	82401800	82410599	310.14
chr18	82470000	82483199	310.14
chr18	82556000	82565799	13.71
chr18	83921200	83928199	12.45
chr18	83929400	83934199	13.71
chr18	84716000	84725199	310.14
chr18	86391200	86398599	310.14
chr18	86708600	86716799	310.14
chr18	89765600	89771399	310.14
chr19	3303000	3310199	21.66
chr19	3316800	3332199	310.14
chr19	3383600	3392599	15.49
chr19	3411200	3417799	310.14
chr19	3934000	3937999	101.34
chr19	3941800	3944599	17.23
chr19	4096800	4105399	310.14
chr19	4196800	4223799	310.14
chr19	4227400	4230999	15.3
chr19	4261800	4273399	310.14
chr19	4280200	4284199	41.45
chr19	4396600	4399399	15.19
chr19	4437600	4441199	38.56
chr19	4472600	4491599	310.14
chr19	4510600	4513599	29.71
chr19	4682000	4683999	10.11
chr19	4687000	4704999	310.14
chr19	4708200	4722799	310.14
chr19	4838000	4843799	310.14
chr19	4863200	4869999	51.02
chr19	4876200	4878799	15.18
chr19	4941600	4943399	14.72
chr19	4979800	5002199	310.14
chr19	5044200	5063599	310.14
chr19	5064800	5076999	310.14
chr19	5078200	5100999	310.14
chr19	5305200	5309199	174.68
chr19	5348200	5351799	29.41
chr19	5443800	5452399	310.14
chr19	5537200	5542599	17.11
chr19	5548400	5573599	310.14
chr19	5645200	5657799	310.14
chr19	5734400	5761599	310.14
chr19	5923200	5926599	25.92
chr19	6013800	6017599	67.15
chr19	6269400	6273199	13.12
chr19	6396200	6408799	310.14
chr19	6412400	6433799	310.14
chr19	6442800	6456799	70.49
chr19	6480400	6520199	310.14
chr19	6528000	6552599	310.14
chr19	6684400	6687999	36.51
chr19	6813600	6858199	310.14
chr19	6920000	6941799	310.14
chr19	6968200	6971799	44.49
chr19	7054400	7200599	310.14
chr19	7262200	7271799	250.21
chr19	7273000	7275599	12.31
chr19	7421200	7424199	14.91
chr19	7557400	7559799	33.02
chr19	7606000	7608199	30.03
chr19	7609600	7615799	310.14
chr19	8251800	8252799	16.13
chr19	8660400	8666799	91.36
chr19	8986400	8992999	310.14
chr19	10037000	10043999	62.17
chr19	10237200	10241199	49.8
chr19	10244800	10273399	114.52
chr19	10275000	10288399	39.98
chr19	10294200	10310799	213.39
chr19	10325200	10333199	11.78
chr19	10334400	10349199	56.87
chr19	10374400	10409599	310.14
chr19	10411000	10435599	100.57
chr19	10448000	10464599	310.14
chr19	10633600	10638399	11.25
chr19	10842200	10844599	16.89
chr19	11091000	11095399	239.75
chr19	11815000	11820599	310.14
chr19	11868600	11869399	11.16
chr19	12498000	12501799	189.53
chr19	12592600	12599199	103.35
chr19	16434600	16440199	310.14
chr19	16779000	16784399	103.7
chr19	16866000	16883399	310.14
chr19	16951600	16957799	78.77
chr19	17136000	17140399	84.86
chr19	17355400	17356799	16.69
chr19	17392200	17394999	23.95
chr19	17835600	17837999	14.24
chr19	18749200	18750999	89.1
chr19	19106400	19115799	310.14
chr19	20203600	20204799	32.06
chr19	21470200	21473999	310.14
chr19	22137200	22139399	26.06
chr19	22446800	22449199	23.64
chr19	23130400	23144999	310.14
chr19	23445800	23450599	33.33
chr19	23757000	23764399	251.8
chr19	23888800	23900199	310.14
chr19	24028200	24034199	310.14
chr19	24222800	24227799	270.51
chr19	24553200	24558599	199.72
chr19	24859400	24863599	227.71
chr19	24894400	24904599	310.14
chr19	24996400	25002799	310.14
chr19	25234600	25240599	214.23
chr19	25485000	25488999	27.62
chr19	25500600	25515799	310.14
chr19	25562800	25578799	93.29
chr19	25588800	25632799	310.14
chr19	25650200	25655599	15.1
chr19	25660800	25680799	310.14
chr19	26601400	26609999	310.14
chr19	27214400	27220599	310.14
chr19	28675800	28682599	310.14
chr19	28832000	28841799	310.14
chr19	28961400	28966199	51.21
chr19	28973600	28976799	111.3
chr19	29228000	29231199	9.38
chr19	29332800	29334799	12.14
chr19	29365800	29368799	38.74
chr19	30171400	30177399	154.87
chr19	30539400	30540599	28.24
chr19	30545400	30551199	170.41
chr19	31660000	31666799	95.91
chr19	31762600	31765199	24.11
chr19	31969400	31971799	8.82
chr19	32386400	32388399	102.99
chr19	32593600	32599199	310.14
chr19	32725000	32729199	168.83
chr19	32753400	32755799	16.65
chr19	32865800	32867599	20.07
chr19	34190800	34192999	14.98
chr19	34290400	34292799	10.6
chr19	34472000	34479799	310.14
chr19	34744800	34747999	221.22
chr19	36054400	36060999	310.14
chr19	36108000	36121799	29.8
chr19	36342800	36351599	310.14
chr19	36407600	36412799	225.66
chr19	36550800	36556399	151.14
chr19	37170000	37177599	310.14
chr19	37231400	37239199	310.14
chr19	37426200	37443999	310.14
chr19	37546000	37551999	20.66
chr19	37681600	37705599	310.14
chr19	37876600	37881599	310.14
chr19	38040600	38044199	130.8
chr19	38092600	38105199	310.14
chr19	38121800	38126999	296.07
chr19	38479400	38483399	70.21
chr19	38836400	38837599	11.08
chr19	40269200	40273199	310.14
chr19	40865800	40868999	11.72
chr19	40872800	40894399	107.26
chr19	41013200	41014799	10.57
chr19	41086000	41089799	29.57
chr19	41204000	41209799	310.14
chr19	41281800	41311199	310.14
chr19	41314600	41322199	11.97
chr19	41381600	41387599	156.52
chr19	41440200	41444599	87.03
chr19	41608200	41623399	60.27
chr19	41642000	41668599	76.07
chr19	41678600	41680199	12.61
chr19	41732600	41749399	310.14
chr19	41829400	41836999	310.14
chr19	41840800	41848599	152.32
chr19	41980800	41984199	74.44
chr19	42037400	42041799	29.32
chr19	42144000	42154199	276.98
chr19	42196000	42218399	310.14
chr19	42251200	42259199	267.81
chr19	42266600	42272399	38.21
chr19	42378000	42386599	274.94
chr19	42407600	42411599	79.07
chr19	42423400	42439199	310.14
chr19	42606200	42617999	126.24
chr19	43382400	43389999	310.14
chr19	43427000	43427999	11.48
chr19	43438000	43444199	310.14
chr19	43566800	43624999	310.14
chr19	43984000	43987599	26.98
chr19	44068600	44069599	30.82
chr19	44495200	44499599	13.7
chr19	44500800	44503799	10.34
chr19	44507200	44521199	310.14
chr19	44528800	44535599	129.41
chr19	44543800	44546799	25.15
chr19	44556400	44560799	50.64
chr19	44583600	44588799	12.82
chr19	44636200	44664399	310.14
chr19	44666600	44703199	310.14
chr19	44708600	44769399	310.14
chr19	44808200	44809999	47.81
chr19	44814800	44826599	29.71
chr19	44827800	44840399	310.14
chr19	44870000	44902199	137
chr19	45021200	45054999	310.14
chr19	45060800	45089999	310.14
chr19	45096400	45180799	310.14
chr19	45205600	45259199	310.14
chr19	45269800	45273199	17.69
chr19	45280400	45284199	61.97
chr19	45290200	45313599	310.14
chr19	45328200	45331399	17.36
chr19	45527400	45550599	310.14
chr19	45674800	45677599	160.58
chr19	45725600	45749599	310.14
chr19	45811000	45819399	48.56
chr19	46002400	46005799	53.9
chr19	46120600	46152999	310.14
chr19	46291200	46293799	16.78
chr19	46295600	46334799	310.14
chr19	46346800	46354399	289.94
chr19	46356000	46361199	310.14
chr19	46703400	46706199	20.94
chr19	46753600	46767799	310.14
chr19	47006000	47020199	310.14
chr19	47136200	47141199	30.67
chr19	47148200	47159799	257.61
chr19	47174600	47187799	310.14
chr19	47247800	47258799	310.14
chr19	47342000	47346999	310.14
chr19	47821600	47824399	21.65
chr19	47834000	47839399	53.02
chr19	47936400	47941399	10.27
chr19	48203000	48211599	310.14
chr19	50675200	50680999	310.14
chr19	53140200	53143399	39.77
chr19	53453800	53462999	48.36
chr19	53527200	53530599	30.11
chr19	53668800	53679999	310.14
chr19	54040800	54053399	310.14
chr19	54106400	54124999	108.75
chr19	55693000	55703399	128.96
chr19	55893400	55898999	16.22
chr19	56088000	56097399	25.3
chr19	56132200	56135999	10.61
chr19	56393600	56405399	59.6
chr19	56675200	56683799	17.42
chr19	56685600	56688199	11.65
chr19	56716600	56729199	310.14
chr19	56773600	56779199	142.8
chr19	56825400	56826799	21.98
chr19	56870400	56877999	310.14
chr19	57006000	57011399	276.89
chr19	57193400	57198999	71.52
chr19	57310800	57316599	310.14
chr19	57323200	57325599	25.06
chr19	58450800	58458399	310.14
chr19	58858200	58865999	62.5
chr19	58912400	58915199	15.63
chr19	58916800	58923599	33.17
chr19	58928200	58934999	244.54
chr19	58948600	58957799	113.16
chr19	59068000	59087999	310.14
chr19	59158400	59198199	310.14
chr19	59259600	59265199	305.81
chr19	59395000	59403999	36.92
chr19	59446400	59474799	310.14
chr19	59691800	59698799	10.11
chr19	59714400	59723599	22.1
chr19	59966800	59977199	27.59
chr19	59986200	59988199	21.51
chr19	60141400	60150999	57.84
chr19	60463600	60470599	310.14
chr19	60752800	60759399	310.14
chr19	61151200	61153199	93.62
chr19	61198600	61199999	31.62
chr2	3335400	3350799	47.63
chr2	3415000	3419399	43.72
chr2	4150600	4154599	11.26
chr2	4711800	4721199	310.14
chr2	4815800	4818599	29.18
chr2	5062200	5065199	64.04
chr2	5134800	5140799	310.14
chr2	5708000	5716199	310.14
chr2	6078400	6079599	15.31
chr2	6096400	6104199	147.02
chr2	6126800	6131399	261.86
chr2	6870400	6877199	167.81
chr2	9866400	9901599	310.14
chr2	10282400	10288199	33.09
chr2	10332000	10338399	30.68
chr2	10357400	10362199	13.06
chr2	10365200	10377599	310.14
chr2	11169000	11176799	79.12
chr2	11499800	11505399	213.3
chr2	11549400	11557599	310.14
chr2	11703800	11708999	310.14
chr2	12299200	12304399	35.83
chr2	13008000	13014599	310.14
chr2	13572200	13575599	18.44
chr2	13789600	13795999	310.14
chr2	14602200	14608599	248.2
chr2	17728200	17733199	310.14
chr2	18025200	18028799	10.91
chr2	18453400	18454199	13.44
chr2	18604400	18613599	310.14
chr2	18621600	18627999	11.92
chr2	18633000	18635399	10.24
chr2	18647000	18647599	11.96
chr2	18666200	18682799	310.14
chr2	18686200	18702999	310.14
chr2	18776200	18782799	10.14
chr2	18794400	18807399	310.14
chr2	18996600	19000399	19.88
chr2	19269200	19274199	25.65
chr2	19415600	19419399	19.57
chr2	19420600	19459399	310.14
chr2	19517600	19518599	20.68
chr2	19520000	19523399	17.76
chr2	19654000	19660999	310.14
chr2	19907600	19912999	310.14
chr2	21139400	21143199	37.86
chr2	21364000	21371599	310.14
chr2	22225800	22228399	57.05
chr2	22338400	22339199	10.35
chr2	22615400	22630599	310.14
chr2	22743400	22748199	247.13
chr2	22770800	22775999	109.45
chr2	22873600	22878799	23.17
chr2	23231000	23237199	117.19
chr2	23319600	23323199	73.19
chr2	24365800	24370799	104.68
chr2	24403200	24405799	30.12
chr2	24415600	24418599	15.9
chr2	24467000	24481399	310.14
chr2	24605200	24610199	147.64
chr2	24676800	24683599	89.4
chr2	24756000	24767799	310.14
chr2	24925200	24940399	132.63
chr2	25088400	25096599	36.86
chr2	25161600	25186799	310.14
chr2	25193400	25198799	235.71
chr2	25212200	25214799	32.48
chr2	25229400	25250799	310.14
chr2	25262200	25269199	310.14
chr2	25284600	25323199	310.14
chr2	25361000	25367199	114.62
chr2	25372400	25373599	12.85
chr2	25391400	25410599	310.14
chr2	25421600	25448799	310.14
chr2	25573600	25585999	310.14
chr2	25607800	25624599	310.14
chr2	25861000	25872199	310.14
chr2	25873600	25881999	310.14
chr2	26087000	26095799	310.14
chr2	26113400	26124999	310.14
chr2	26166600	26208999	310.14
chr2	26297800	26300999	24.79
chr2	26495800	26508199	310.14
chr2	26602400	26610199	99.66
chr2	26625600	26629399	14.49
chr2	26661400	26662599	12.32
chr2	27025400	27031799	11.3
chr2	27135200	27144799	226.64
chr2	27634800	27647599	11.64
chr2	27886000	27889999	50.84
chr2	28098000	28100799	40.9
chr2	28191000	28195399	273.6
chr2	28204200	28208399	84.99
chr2	28444400	28453399	64
chr2	28464000	28467199	20.92
chr2	28509800	28514399	42.04
chr2	28592400	28594599	13.51
chr2	28616200	28627999	310.14
chr2	28747800	28762599	310.14
chr2	28799800	28803599	10.04
chr2	28905600	28933399	310.14
chr2	28934600	28950799	32.53
chr2	28952000	29026799	310.14
chr2	29027600	29059199	310.14
chr2	29190200	29207399	310.14
chr2	29244400	29267199	310.14
chr2	29563200	29568199	11.73
chr2	29743600	29753799	310.14
chr2	29756600	29757799	12.32
chr2	29842400	29850199	310.14
chr2	29867200	29871399	12.6
chr2	30468400	30477199	22.07
chr2	30675600	30678999	13.88
chr2	30770400	30774599	11.36
chr2	30794400	30805599	310.14
chr2	30835400	30840399	11.01
chr2	30840600	30850999	271.01
chr2	30862200	30865999	58.05
chr2	30900800	30904399	20.63
chr2	31138600	31144399	22.72
chr2	31239400	31248599	55.57
chr2	31306800	31320799	310.14
chr2	31449600	31465199	212.22
chr2	31466800	31505999	310.14
chr2	31623600	31663199	310.14
chr2	31797000	31865999	310.14
chr2	31871400	31896399	310.14
chr2	31917000	31931399	15.25
chr2	32067000	32069599	24.06
chr2	32078600	32092199	310.14
chr2	32310400	32313599	17.29
chr2	32332400	32338399	38.16
chr2	32344000	32353399	67.04
chr2	32360400	32363399	23.78
chr2	32378800	32389399	44.9
chr2	32449400	32451399	32.18
chr2	32575200	32590599	310.14
chr2	32739400	32747399	310.14
chr2	32775800	32778399	15.4
chr2	32843000	32847599	90.44
chr2	32850400	32853599	77.74
chr2	33128600	33135199	189.78
chr2	33536400	33548999	310.14
chr2	33554600	33650799	310.14
chr2	33652800	33654199	13.9
chr2	33687000	33690399	21.1
chr2	33696400	33723199	99.51
chr2	33920000	33926599	10.63
chr2	33962600	33970399	68.96
chr2	34370400	34377199	18.34
chr2	34644600	34647599	17.08
chr2	34664800	34674399	87.99
chr2	34873000	34878999	166.75
chr2	34880400	34890599	11.33
chr2	34902800	34920399	310.14
chr2	34956800	34962599	47.35
chr2	34991600	34995399	11.68
chr2	35250600	35259999	213.95
chr2	35278800	35287799	310.14
chr2	35334400	35339399	46.03
chr2	35577000	35590999	310.14
chr2	35976400	35981599	35.81
chr2	35984600	35988799	13.51
chr2	36006800	36014599	310.14
chr2	36021200	36025199	13.7
chr2	36068800	36113199	310.14
chr2	36194600	36214999	310.14
chr2	36228600	36232199	62.05
chr2	37757200	37767399	25.71
chr2	37783400	37805199	310.14
chr2	38060800	38066999	15.08
chr2	38332200	38381999	310.14
chr2	38668600	38674199	22.22
chr2	38687200	38716799	310.14
chr2	42651000	42654599	262.83
chr2	43783600	43793599	36
chr2	44554600	44559199	155.57
chr2	45104600	45118399	253.45
chr2	49619200	49621199	36.07
chr2	49785200	49791399	310.14
chr2	51552800	51555199	22.23
chr2	52658400	52661599	63.18
chr2	52671800	52678799	310.14
chr2	54082400	54087799	211.62
chr2	54434800	54440799	310.14
chr2	55434400	55439799	310.14
chr2	57094600	57117199	310.14
chr2	58354400	58360599	310.14
chr2	60282200	60285999	35.81
chr2	61654600	61658399	70.24
chr2	61801400	61823599	310.14
chr2	61837600	61838399	14.53
chr2	62045600	62048199	27.33
chr2	62409000	62413199	151.76
chr2	62643600	62647599	33.71
chr2	62661600	62665599	63.97
chr2	63182200	63185999	310.14
chr2	65021000	65023399	24.35
chr2	65237000	65241199	252.44
chr2	65363000	65365199	65.72
chr2	66122000	66128399	310.14
chr2	66407400	66409999	47.34
chr2	66631800	66636399	285.91
chr2	67564800	67568399	126.58
chr2	69582800	69590199	310.14
chr2	70126400	70128599	19.25
chr2	70470200	70479799	310.14
chr2	70556600	70573799	310.14
chr2	71114400	71120399	310.14
chr2	71183400	71189599	9.77
chr2	71191000	71193999	12.16
chr2	71520000	71557999	310.14
chr2	71580800	71585199	30.93
chr2	71628600	71630599	23.64
chr2	71784200	71789999	82.15
chr2	71977200	71983599	310.14
chr2	72285000	72286399	19.77
chr2	72497600	72500199	21.52
chr2	72810200	72813399	22.48
chr2	73261800	73282599	310.14
chr2	73385200	73386399	32.46
chr2	73559800	73562599	11.83
chr2	74128600	74131799	16.98
chr2	74638600	74701599	310.14
chr2	74703200	74706999	36.69
chr2	74722800	74729199	17.96
chr2	74731200	74741799	149.22
chr2	74743200	74754999	135.34
chr2	74758600	74764799	276.37
chr2	75136400	75138799	18.21
chr2	75608600	75610799	33.48
chr2	76335800	76340399	310.14
chr2	76402200	76408999	36.8
chr2	77479000	77481799	10.9
chr2	77812600	77819799	310.14
chr2	79255200	79256999	18.83
chr2	79427200	79431999	92.43
chr2	79450200	79463999	310.14
chr2	80444200	80448599	32.18
chr2	82048800	82055999	310.14
chr2	83812200	83815199	29.12
chr2	84733400	84737599	57.99
chr2	84834600	84841199	21.48
chr2	84865000	84896999	310.14
chr2	85197600	85199599	10.15
chr2	87525800	87527399	29.13
chr2	89385000	89389799	50.37
chr2	90395000	90395399	12.71
chr2	90575400	90585599	84.59
chr2	90782600	90784599	30.76
chr2	90876200	90882199	15.36
chr2	90883400	90892799	310.14
chr2	91074800	91080599	123.38
chr2	91113400	91125799	26.06
chr2	91180800	91182799	12.23
chr2	91251800	91266999	199.05
chr2	91915600	91940599	310.14
chr2	91970000	91981599	310.14
chr2	92006600	92008199	21.22
chr2	92016800	92030799	310.14
chr2	92047600	92063399	310.14
chr2	92362600	92373199	203.11
chr2	92399400	92402399	227.26
chr2	92433000	92436799	10.73
chr2	92449400	92463199	310.14
chr2	92481800	92488799	93.37
chr2	92593800	92614999	310.14
chr2	92912000	92918399	167.25
chr2	93175800	93196999	310.14
chr2	93330000	93337599	45.47
chr2	93457600	93484199	104.01
chr2	93485600	93495999	16.8
chr2	93519200	93525999	14.11
chr2	93577600	93581199	25.79
chr2	93591800	93604599	12.05
chr2	93606800	93668799	310.14
chr2	93770400	93785599	74.55
chr2	93949200	93966199	310.14
chr2	94181400	94188599	22.06
chr2	94233400	94253199	310.14
chr2	94259000	94269199	310.14
chr2	94270600	94278199	310.14
chr2	94440200	94441999	11.88
chr2	96317200	96320399	36.88
chr2	97465800	97471599	64.31
chr2	98662200	98667399	310.14
chr2	101675000	101676799	13.91
chr2	101874200	101883999	15.47
chr2	102204200	102207599	9.07
chr2	102255200	102260799	33.59
chr2	102450200	102451599	17.11
chr2	102453800	102460599	12.41
chr2	102547800	102551799	42.51
chr2	102656400	102663599	310.14
chr2	102898400	102902399	40.3
chr2	103556800	103569399	102.92
chr2	103968400	103972999	310.14
chr2	103991600	103994199	34.66
chr2	104002200	104003999	12.63
chr2	104122600	104129999	49.35
chr2	104378200	104380399	24.56
chr2	104404000	104415599	310.14
chr2	104709800	104714799	15.22
chr2	104739200	104744999	70.15
chr2	104848200	104853199	310.14
chr2	105040400	105042799	10.91
chr2	105046000	105055599	30.14
chr2	105111400	105141999	310.14
chr2	105192600	105199799	14.51
chr2	105201800	105210399	10.36
chr2	105211600	105229799	51.82
chr2	105611000	105613999	20.58
chr2	105646800	105693999	310.14
chr2	106181400	106184399	48.13
chr2	106194800	106195599	11.42
chr2	106691800	106697399	43.19
chr2	107287200	107293199	196.22
chr2	109574400	109579599	15.52
chr2	109613000	109621799	51.51
chr2	109670200	109680599	310.14
chr2	109690400	109699599	310.14
chr2	110360800	110363399	62.1
chr2	112237600	112240599	11
chr2	112372000	112377199	8.28
chr2	113212800	113219399	310.14
chr2	113327200	113329999	63.98
chr2	113755800	113762399	310.14
chr2	114009200	114018999	310.14
chr2	115850400	115861199	129.89
chr2	116060200	116064399	12.89
chr2	116066000	116069199	10.03
chr2	116072000	116076599	21.45
chr2	117243400	117246799	10.15
chr2	117337600	117344999	310.14
chr2	118108800	118114999	45.08
chr2	118260600	118262999	11.88
chr2	118367600	118375999	310.14
chr2	118546000	118549599	31.76
chr2	118660600	118736399	310.14
chr2	118742000	118752799	310.14
chr2	118756000	118767999	310.14
chr2	118779600	118783199	30.93
chr2	118785400	118796399	46.75
chr2	118882200	118905999	310.14
chr2	118935800	118938399	10.82
chr2	118970000	118978799	310.14
chr2	119161000	119170199	138.17
chr2	119234800	119240599	310.14
chr2	119253200	119257999	51.67
chr2	119266400	119271999	179.25
chr2	119318400	119338399	310.14
chr2	119345000	119356199	310.14
chr2	119670400	119671999	10.51
chr2	119735800	119762399	310.14
chr2	119794800	119806599	113.09
chr2	119868400	119873999	34.28
chr2	120055000	120084399	264.88
chr2	120241400	120248199	73.95
chr2	120265200	120271199	10.1
chr2	120975600	120979199	63.51
chr2	121287800	121308399	310.14
chr2	121355000	121366199	198.69
chr2	121440200	121443799	115.53
chr2	121803000	121810799	310.14
chr2	122289400	122320799	310.14
chr2	122336200	122338799	14.53
chr2	122369000	122370999	19.73
chr2	122608800	122615399	101.34
chr2	122634800	122640199	105.63
chr2	122761400	122768199	261.05
chr2	124087400	124095199	310.14
chr2	124608600	124612599	14
chr2	125136200	125137799	20.36
chr2	125503200	125510599	178.4
chr2	125719600	125733399	310.14
chr2	126550000	126557199	310.14
chr2	127332400	127340799	310.14
chr2	127353200	127371599	310.14
chr2	127448400	127457799	16
chr2	127475600	127487199	310.14
chr2	127520400	127523799	11.12
chr2	127528800	127548799	310.14
chr2	127561200	127566799	19.9
chr2	127651400	127664599	310.14
chr2	127684600	127688599	13.23
chr2	127724400	127731399	113.45
chr2	127834400	127835599	10.57
chr2	127836200	127842799	310.14
chr2	128121000	128128199	310.14
chr2	128861800	128867199	72.81
chr2	128889800	128894399	78.11
chr2	129033600	129042799	310.14
chr2	129571600	129578199	37.21
chr2	129591600	129594999	19.63
chr2	129695400	129701999	146.7
chr2	130291000	130299399	310.14
chr2	130355400	130370199	310.14
chr2	130397400	130399199	10.85
chr2	130448200	130450599	10.76
chr2	130572000	130586199	310.14
chr2	130629200	130642999	310.14
chr2	130690800	130700999	310.14
chr2	130842600	130844599	10.96
chr2	131035400	131045199	310.14
chr2	131050200	131068399	310.14
chr2	131167200	131174799	310.14
chr2	131185000	131188599	19.38
chr2	131490000	131494999	196.41
chr2	131541600	131569399	310.14
chr2	131950400	131956999	248.67
chr2	132026800	132032399	310.14
chr2	132142400	132146799	38.2
chr2	132381200	132386599	173.62
chr2	132779800	132782199	33.79
chr2	132875000	132881599	310.14
chr2	132943000	132948799	310.14
chr2	133550600	133557599	310.14
chr2	134784800	134788799	53.03
chr2	136049800	136053799	37.97
chr2	136055400	136061799	310.14
chr2	136383800	136388799	86.27
chr2	137113600	137118199	162
chr2	139674800	139680599	41.18
chr2	140395000	140397999	126.4
chr2	143542200	143550399	310.14
chr2	143861200	143864999	214.49
chr2	144018800	144020399	17.88
chr2	144327800	144338399	310.14
chr2	144453400	144457599	10.11
chr2	144523600	144527999	26.76
chr2	146212800	146230399	310.14
chr2	146829400	146844799	310.14
chr2	147079600	147090399	310.14
chr2	147174400	147204599	310.14
chr2	147352200	147379599	310.14
chr2	147875400	147879199	32.71
chr2	148018200	148058799	310.14
chr2	148392000	148398799	310.14
chr2	148402400	148410599	310.14
chr2	149827600	149834399	310.14
chr2	150499800	150500999	48.3
chr2	150523600	150528599	149.57
chr2	150664200	150672599	142.81
chr2	150682600	150694199	310.14
chr2	151629000	151634199	175.42
chr2	151669400	151672999	291.86
chr2	151699600	151707799	310.14
chr2	151743600	151752399	17.11
chr2	151840400	151847199	309.18
chr2	151967600	151980799	204.94
chr2	151991200	152008599	310.14
chr2	152024600	152059199	310.14
chr2	152072000	152110799	310.14
chr2	152112200	152122799	44.1
chr2	152137200	152151399	310.14
chr2	152177000	152179799	11.5
chr2	152341800	152346999	151.05
chr2	152373200	152379199	46.94
chr2	152459000	152461399	10.5
chr2	152618600	152640399	310.14
chr2	152663200	152663999	11.33
chr2	152753600	152755599	23.41
chr2	152901600	152920599	310.14
chr2	152938400	152960999	310.14
chr2	153016000	153020799	28.85
chr2	153022200	153039799	310.14
chr2	153045800	153062199	310.14
chr2	153064600	153076599	310.14
chr2	153078000	153081399	10.45
chr2	153103800	153116199	310.14
chr2	153488400	153495199	310.14
chr2	153505600	153537199	310.14
chr2	153556200	153562199	10.05
chr2	153649000	153651999	57.6
chr2	153854600	153858399	14.45
chr2	154405200	154411199	310.14
chr2	154422800	154431399	274.71
chr2	154548800	154555799	310.14
chr2	154605200	154610399	16.39
chr2	155375600	155383399	95.94
chr2	155385600	155387199	54.57
chr2	155512000	155520799	150.11
chr2	155611400	155636799	310.14
chr2	155750800	155754599	30.34
chr2	155768600	155781399	310.14
chr2	155786800	155791599	13.35
chr2	156043000	156052399	40.25
chr2	156416200	156428799	310.14
chr2	156474800	156478999	52.93
chr2	156482200	156485199	21.58
chr2	156603400	156627599	310.14
chr2	156642800	156645999	14
chr2	156683000	156690599	69.24
chr2	156775000	156778599	55.97
chr2	157237000	157241999	10.95
chr2	157903000	157946999	310.14
chr2	157974400	157976799	15.56
chr2	158143600	158148199	63.31
chr2	158215600	158236199	227.19
chr2	158373200	158380999	310.14
chr2	158538400	158545599	11.65
chr2	158547000	158558799	310.14
chr2	158563000	158568599	18.45
chr2	158594800	158622999	310.14
chr2	158663800	158676199	310.14
chr2	159068400	159076399	12.6
chr2	160231200	160246599	14.46
chr2	160357000	160381399	310.14
chr2	160502200	160505399	12.73
chr2	160511800	160531599	69.57
chr2	160575000	160587399	310.14
chr2	160887400	160889599	37.9
chr2	160906600	160925599	310.14
chr2	162655600	162664199	310.14
chr2	162866800	162868799	39.82
chr2	162941400	162950599	301.42
chr2	163117600	163122599	28.14
chr2	163199800	163213999	310.14
chr2	163272800	163304599	310.14
chr2	163320000	163327999	16.05
chr2	163331400	163352199	310.14
chr2	163373600	163387199	310.14
chr2	163435800	163442199	310.14
chr2	163445200	163461199	243.73
chr2	163480000	163484799	153.94
chr2	163747400	163754599	37.35
chr2	163842000	163842799	10.42
chr2	163849200	163867599	310.14
chr2	163868400	163871799	12.3
chr2	163903600	163925799	310.14
chr2	163939400	163952999	26.34
chr2	163954600	163958199	18.83
chr2	163963000	163968599	7.74
chr2	164163600	164180799	310.14
chr2	164384800	164415999	310.14
chr2	164424600	164444199	108.88
chr2	164483600	164488799	310.14
chr2	164521000	164523399	9.93
chr2	164548800	164552199	13.63
chr2	164560600	164566999	310.14
chr2	164776600	164787399	33.22
chr2	164850800	164862999	310.14
chr2	164930400	164942599	236.76
chr2	164945600	164977599	310.14
chr2	164985600	165002999	310.14
chr2	165068600	165082199	310.14
chr2	165089200	165288999	310.14
chr2	165358800	165369799	78.66
chr2	165456800	165476399	310.14
chr2	165501000	165506799	48.37
chr2	165559800	165567399	310.14
chr2	165591800	165598599	310.14
chr2	165742000	165743799	12.01
chr2	166784000	166787199	35.85
chr2	167104000	167106599	12.37
chr2	167141800	167158199	78.12
chr2	167173600	167195799	310.14
chr2	167534400	167544599	202.73
chr2	167659600	167663599	45.62
chr2	167681600	167696599	310.14
chr2	167890600	167897599	25.49
chr2	168047600	168053999	310.14
chr2	168077200	168084599	310.14
chr2	168115000	168120199	66.66
chr2	168257800	168264799	58.12
chr2	168267200	168287399	310.14
chr2	168288600	168289399	12.43
chr2	168522200	168529799	50.99
chr2	168587400	168610599	310.14
chr2	168741200	168744199	16.4
chr2	168838800	168843999	13.21
chr2	168893600	168894999	10.17
chr2	168907800	168918799	310.14
chr2	170133000	170135199	16.69
chr2	170404000	170412399	86.83
chr2	170434200	170441599	31.17
chr2	170483800	170487399	11.92
chr2	170489000	170500399	310.14
chr2	170730400	170733599	104.44
chr2	170878000	170880399	23.32
chr2	172038000	172048399	310.14
chr2	172246200	172258199	42.82
chr2	172327600	172330999	12
chr2	172345200	172346799	14
chr2	172543000	172564199	310.14
chr2	172612400	172617399	12.36
chr2	172621600	172624599	30.63
chr2	172643600	172649999	19.92
chr2	172659000	172663999	62.44
chr2	172724800	172743799	310.14
chr2	172751200	172753599	14.63
chr2	172755000	172765199	153.1
chr2	172784000	172796999	310.14
chr2	172816800	172827399	57.5
chr2	172933000	172947199	310.14
chr2	173017200	173023599	83.84
chr2	173101000	173108199	19.61
chr2	173168200	173187799	25.17
chr2	173259400	173286999	279.9
chr2	173303400	173308799	63.87
chr2	173333400	173337399	59.35
chr2	173338800	173343599	31.07
chr2	173357000	173372799	310.14
chr2	173573400	173579799	78.2
chr2	173583600	173590399	310.14
chr2	174283000	174289399	310.14
chr2	174294400	174302399	310.14
chr2	174327000	174330399	99.88
chr2	174667800	174676999	111.06
chr2	174759800	174762199	44.87
chr2	178115800	178123599	229.9
chr2	178137000	178149599	310.14
chr2	178248400	178256599	30.05
chr2	178406800	178417199	310.14
chr2	179175600	179179399	45.72
chr2	179434600	179446799	310.14
chr2	179563800	179571599	32.19
chr2	179659800	179670399	39.76
chr2	179764000	179771399	35.79
chr2	179974600	179977199	19.05
chr2	180013800	180025799	310.14
chr2	180093400	180120999	310.14
chr2	180214000	180236599	282.44
chr2	180326800	180339999	310.14
chr2	180373000	180394399	310.14
chr2	180446600	180461799	310.14
chr2	180487400	180490599	15.15
chr2	180497600	180504199	310.14
chr2	180594400	180610399	310.14
chr2	180638200	180648399	310.14
chr2	180768200	180785599	310.14
chr2	180785800	180793999	78.87
chr2	180852800	180858199	163.37
chr2	180884800	180898199	310.14
chr2	180949400	180960399	199.62
chr2	181026800	181044799	310.14
chr2	181045600	181062399	18.67
chr2	181094200	181097199	10.5
chr2	181127600	181161999	310.14
chr2	181163200	181168399	27.92
chr2	181194600	181215799	310.14
chr2	181305000	181319999	310.14
chr2	181456800	181460999	86.07
chr2	181595400	181601599	214.62
chr2	181666600	181675999	310.14
chr2	181695400	181697799	14.6
chr2	181760800	181765599	14.56
chr2	181917400	181919399	14.61
chr3	3507000	3508799	20.37
chr3	5207600	5216799	78.53
chr3	5218000	5222799	32.9
chr3	5860200	5860999	96.83
chr3	7611200	7616199	173.65
chr3	8508600	8513799	310.14
chr3	8664400	8671199	87.47
chr3	8764800	8769599	37.33
chr3	8963200	8964999	11.64
chr3	9001800	9006999	163.75
chr3	9326000	9328399	19.16
chr3	9343600	9349199	27.15
chr3	9832600	9836399	19.6
chr3	10365600	10368599	120.8
chr3	10441800	10443599	19.47
chr3	13468800	13476199	310.14
chr3	14886000	14888199	263.84
chr3	15942800	15944399	44.03
chr3	17783600	17798599	310.14
chr3	18049000	18061399	310.14
chr3	19692400	19697599	156.69
chr3	26150600	26155199	282.43
chr3	26328400	26335799	310.14
chr3	27281400	27284399	17.87
chr3	27368800	27379399	310.14
chr3	28260600	28266199	310.14
chr3	28780400	28783199	42.34
chr3	29078200	29086799	310.14
chr3	30010600	30013399	11.76
chr3	30219000	30220799	10.25
chr3	30503000	30519999	310.14
chr3	30593200	30600999	141.91
chr3	30646800	30652599	310.14
chr3	30852000	30858399	310.14
chr3	31148000	31151399	46.77
chr3	31307000	31312599	310.14
chr3	31901800	31904999	29.63
chr3	32365200	32368599	23.23
chr3	32615400	32616999	11.68
chr3	33140200	33145999	201.06
chr3	33800200	33801399	15.11
chr3	33953200	33960599	73.1
chr3	34104000	34107599	13.72
chr3	34192000	34198199	59.95
chr3	34315200	34338199	166.38
chr3	34634200	34675599	310.14
chr3	34691600	34693799	13.1
chr3	34806600	34811599	19
chr3	36220800	36223199	71.68
chr3	36518800	36523599	310.14
chr3	36530600	36533399	19.07
chr3	36688000	36692999	310.14
chr3	37063000	37063999	14.2
chr3	37343200	37352799	310.14
chr3	37718600	37728799	99.51
chr3	38395400	38398999	65.52
chr3	38885200	38889799	310.14
chr3	40526600	40537799	310.14
chr3	40742800	40746599	62.12
chr3	40946000	40953199	310.14
chr3	41122000	41129399	128.21
chr3	41564400	41565999	10.14
chr3	42946800	42948799	46.03
chr3	45375000	45384399	310.14
chr3	45679400	45684399	139.57
chr3	51339400	51341199	12.37
chr3	51357200	51359199	10.61
chr3	51388800	51389999	11.56
chr3	51394600	51399799	105.97
chr3	52256200	52261799	16.29
chr3	52265200	52270999	310.14
chr3	53038800	53043999	73.04
chr3	53097800	53108199	32.34
chr3	53654200	53658999	310.14
chr3	54154400	54158599	274.78
chr3	54752800	54758999	112.13
chr3	54806800	54814399	52.42
chr3	54911800	54918999	310.14
chr3	55052600	55060399	310.14
chr3	55224600	55227399	28.01
chr3	55239800	55248599	183.26
chr3	55777200	55788999	310.14
chr3	56181400	56186599	131.28
chr3	58689000	58693799	156.95
chr3	58985000	58988999	13.3
chr3	59003400	59009199	97.57
chr3	61000000	61005599	310.14
chr3	62158200	62159799	21.56
chr3	62198400	62201999	179.76
chr3	62335600	62341199	310.14
chr3	62601600	62606599	310.14
chr3	63294400	63298399	30.09
chr3	63905000	63905599	26.49
chr3	64947800	64951999	248.92
chr3	65107000	65111599	47.5
chr3	66218400	66221799	37.39
chr3	66964200	66986799	310.14
chr3	67369600	67375999	205.36
chr3	67513600	67519599	310.14
chr3	68866600	68872999	310.14
chr3	69316600	69319999	76.12
chr3	69598000	69599799	35.09
chr3	69855600	69863399	88.03
chr3	73049000	73059999	310.14
chr3	78591400	78593199	10.12
chr3	78597800	78601799	13.1
chr3	79286800	79290399	11.85
chr3	80799600	80804399	310.14
chr3	80911800	80914799	82.03
chr3	81036200	81038999	10.61
chr3	82071800	82075999	306.45
chr3	82143000	82146799	219.64
chr3	82545600	82550599	226.67
chr3	82872600	82877599	310.14
chr3	82901600	82906599	310.14
chr3	83123200	83132599	310.14
chr3	83760800	83769199	44.82
chr3	83788200	83790399	17.05
chr3	84188400	84196199	267.06
chr3	84257200	84261399	51.11
chr3	84302400	84308999	310.14
chr3	84331200	84336199	19.81
chr3	84472200	84483599	310.14
chr3	84593000	84596599	11.14
chr3	84661000	84669599	261.99
chr3	84730000	84734199	12.81
chr3	85343200	85348599	14.33
chr3	85885200	85889599	271.48
chr3	86222200	86226199	115.32
chr3	86544200	86556399	310.14
chr3	86916600	86922599	310.14
chr3	87548800	87552599	44.92
chr3	87742600	87826799	310.14
chr3	87945800	87953599	72.67
chr3	87967600	87976599	85.42
chr3	87978000	88012799	310.14
chr3	88013200	88041799	310.14
chr3	88070000	88075999	16.85
chr3	88138800	88141399	17.75
chr3	88180400	88185599	26.16
chr3	88186800	88257999	310.14
chr3	88363400	88368799	310.14
chr3	88375200	88377399	12.83
chr3	88439800	88444999	20.88
chr3	88448200	88464799	75.37
chr3	88476800	88490799	310.14
chr3	88500000	88505599	310.14
chr3	89086600	89096599	310.14
chr3	89130000	89137799	84.16
chr3	89140600	89155399	310.14
chr3	89157000	89160799	155.55
chr3	89223000	89239199	153.22
chr3	89243200	89247399	148.45
chr3	89274200	89283399	188.07
chr3	89314400	89325199	310.14
chr3	89347800	89354399	94.46
chr3	89378200	89397799	310.14
chr3	89484600	89486399	14.21
chr3	89518000	89525199	310.14
chr3	89676200	89684599	24.39
chr3	89686400	89691799	26.1
chr3	89758600	89766999	32.93
chr3	89826600	89835599	310.14
chr3	89906400	89916999	179.16
chr3	90455000	90469399	310.14
chr3	90512400	90518399	62.28
chr3	90521200	90523399	12.3
chr3	92079200	92084799	310.14
chr3	93018000	93019199	10.36
chr3	93438400	93451799	310.14
chr3	93506000	93507199	18.94
chr3	93553800	93556399	25.78
chr3	94359000	94366999	310.14
chr3	94371600	94378599	35.44
chr3	94395800	94407199	310.14
chr3	94412200	94414799	24.87
chr3	94455600	94456599	11.49
chr3	94477000	94491799	287.37
chr3	94657200	94658999	14.7
chr3	94755600	94759399	23.11
chr3	94783600	94788399	38.6
chr3	94895200	94896799	10.93
chr3	95156000	95164799	165.26
chr3	95166800	95175199	310.14
chr3	95426200	95428199	53.66
chr3	95683400	95688999	98.11
chr3	95971600	95975199	43.04
chr3	96280600	96286199	15.88
chr3	96321600	96345599	310.14
chr3	96388600	96411399	310.14
chr3	96436000	96446799	90.85
chr3	96454800	96455999	24.53
chr3	96468200	96478399	310.14
chr3	96524400	96533199	310.14
chr3	96592200	96603399	310.14
chr3	96667400	96672399	59.24
chr3	96677600	96685999	310.14
chr3	96707000	96708599	58.12
chr3	96906400	96908799	10.24
chr3	96912400	96920399	53.83
chr3	97024000	97034799	32.05
chr3	97307600	97311799	13.1
chr3	97679600	97693799	100.95
chr3	97822800	97827599	89.04
chr3	97864800	97872199	310.14
chr3	97885600	97894599	310.14
chr3	98426200	98429799	310.14
chr3	99232200	99269599	310.14
chr3	99960000	99964999	28.58
chr3	100005400	100006199	10.34
chr3	100484000	100492399	310.14
chr3	101109400	101110999	11.92
chr3	102008000	102018799	310.14
chr3	102022000	102024799	91.27
chr3	102202000	102207999	32.99
chr3	102465000	102471999	214.14
chr3	102734200	102736799	25.82
chr3	102935200	102936199	12.76
chr3	103100800	103104399	79.84
chr3	103571000	103581199	310.14
chr3	104218800	104219999	15.72
chr3	104758200	104764599	77.98
chr3	104766400	104786199	310.14
chr3	104958400	104968599	310.14
chr3	105446200	105460399	310.14
chr3	105517000	105521799	16.26
chr3	105690400	105697999	24.83
chr3	105700800	105707799	310.14
chr3	106480600	106484799	194.14
chr3	107034800	107039199	310.14
chr3	107097400	107106999	310.14
chr3	107158800	107161399	38.44
chr3	107452800	107471799	310.14
chr3	107513400	107525399	310.14
chr3	107530600	107561599	184.55
chr3	107577800	107608399	310.14
chr3	108183800	108188799	111.04
chr3	108216400	108229799	310.14
chr3	108409600	108423399	310.14
chr3	108534600	108540199	310.14
chr3	108938600	108941399	19.09
chr3	109026200	109027599	14.81
chr3	109340400	109344199	81.94
chr3	110141400	110146399	310.14
chr3	116248200	116256599	310.14
chr3	116711800	116715199	65.75
chr3	117358400	117362799	242.69
chr3	117572600	117578599	310.14
chr3	118425200	118426999	18.76
chr3	118429400	118437799	310.14
chr3	118561400	118564999	19.07
chr3	121257400	121268799	310.14
chr3	121530800	121535399	310.14
chr3	121721000	121725999	86.16
chr3	121952800	121955799	244.03
chr3	122042400	122046999	77.58
chr3	122418400	122423599	121.32
chr3	122729200	122731399	35.49
chr3	123234000	123239199	34.89
chr3	123264800	123269799	114.79
chr3	123443400	123451599	310.14
chr3	123674600	123682199	310.14
chr3	123688600	123693199	124.12
chr3	125934200	125941599	310.14
chr3	126363000	126365399	110.46
chr3	127160200	127164999	190.19
chr3	127224800	127227599	17.55
chr3	127497600	127502799	310.14
chr3	127621600	127650599	310.14
chr3	127688800	127697399	310.14
chr3	127705400	127707399	29.06
chr3	127744800	127762999	109.25
chr3	127786600	127792799	310.14
chr3	127891200	127897999	83.53
chr3	129190400	129230799	310.14
chr3	129752400	129756599	58.59
chr3	129966600	129972599	277.38
chr3	130180200	130183399	100.41
chr3	131103400	131113799	202.66
chr3	131300400	131307399	13.25
chr3	131487000	131492599	216.21
chr3	131824800	131826399	15.73
chr3	132083800	132088999	277.03
chr3	132946200	132953399	310.14
chr3	133234200	133235799	12.99
chr3	134238000	134240599	15.41
chr3	134827800	134830399	215.29
chr3	135484000	135488599	58.88
chr3	135824600	135827199	15.82
chr3	137621800	137626599	118.12
chr3	137778000	137782999	40.76
chr3	138643000	138646199	15.8
chr3	138739800	138744599	70.37
chr3	139200400	139206599	10.32
chr3	141462200	141467599	40.75
chr3	142167600	142172999	57.12
chr3	142530400	142532199	13.29
chr3	143099000	143103799	98.2
chr3	145292200	145294799	14.24
chr3	145647400	145653799	27.13
chr3	145756000	145762399	310.14
chr3	145960400	145965399	310.14
chr3	145983600	145990399	310.14
chr3	146106000	146111999	24.26
chr3	146115400	146121799	310.14
chr3	146147200	146153999	214.38
chr3	146218200	146225199	310.14
chr3	146684200	146685799	16.12
chr3	146818600	146819799	10.05
chr3	148424600	148427399	11.75
chr3	149517600	149520599	11.78
chr3	151836600	151838799	19.11
chr3	152105000	152109199	98.15
chr3	152158800	152169399	310.14
chr3	152260000	152269399	198.75
chr3	152664000	152684199	310.14
chr3	152977400	152984599	310.14
chr3	153969600	153977399	310.14
chr3	154317800	154340799	310.14
chr3	154539600	154553599	39.45
chr3	154565400	154572999	41.22
chr3	154660800	154668199	310.14
chr3	156557200	156564799	310.14
chr3	157527200	157534799	98.99
chr3	157565200	157571599	310.14
chr3	158557000	158563799	310.14
chr4	3225000	3233399	89.08
chr4	3674400	3680799	211.81
chr4	3869000	3872999	91.9
chr4	4136600	4142199	310.14
chr4	6987800	6992599	132.45
chr4	8236600	8239999	111.85
chr4	8647000	8653199	92.72
chr4	8660600	8662199	11.77
chr4	8687800	8691799	12.84
chr4	9841600	9863399	310.14
chr4	9874200	9876199	10.38
chr4	11381200	11395599	310.14
chr4	11398600	11400599	17.25
chr4	11702800	11707599	21.58
chr4	13564400	13568399	19
chr4	13742000	13747999	160.42
chr4	13750000	13753199	141.15
chr4	14929200	14934399	310.14
chr4	15147000	15149999	135.25
chr4	15880400	15883799	164.09
chr4	20041000	20043599	24.26
chr4	21668000	21694799	310.14
chr4	21929800	21932199	12.74
chr4	22150800	22154599	57.27
chr4	22473400	22503799	310.14
chr4	25797000	25801599	218
chr4	28812800	28816399	38.05
chr4	31931000	31938999	18.65
chr4	32949400	32952799	65.32
chr4	32980200	32990399	255.32
chr4	33187800	33190799	26.37
chr4	33554200	33557799	20.84
chr4	33919600	33927199	126
chr4	34729400	34730399	25.63
chr4	34888200	34890199	12.1
chr4	35013800	35017399	14.83
chr4	36947400	36954999	310.14
chr4	40220400	40222199	15.79
chr4	40238400	40241199	13.1
chr4	40470400	40474799	83.68
chr4	41093600	41103599	310.14
chr4	41494200	41515399	310.14
chr4	41516800	41533599	310.14
chr4	41562400	41572599	310.14
chr4	41582200	41592399	17.6
chr4	41600600	41604999	19.15
chr4	41607600	41618199	14.46
chr4	41636000	41640199	13.09
chr4	41648000	41687199	194.61
chr4	41691800	41700199	266.23
chr4	41703200	41708199	80.7
chr4	41723000	41736199	310.14
chr4	42911400	42922599	310.14
chr4	42931600	42944599	75.43
chr4	42946600	42951599	23.88
chr4	43057600	43062199	310.14
chr4	43379200	43383599	310.14
chr4	43421400	43430199	306.47
chr4	43451200	43458999	310.14
chr4	43505400	43516199	207.85
chr4	43517600	43526399	310.14
chr4	43629200	43635799	269.75
chr4	43658200	43671399	164.95
chr4	43957200	43960799	22.03
chr4	44246400	44247799	12.16
chr4	44417600	44431599	310.14
chr4	44505800	44510799	44.69
chr4	44544600	44547599	19.99
chr4	44555400	44570399	43.49
chr4	44657000	44674399	310.14
chr4	44693000	44723599	310.14
chr4	45181600	45193399	310.14
chr4	45526200	45531399	238.99
chr4	45580400	45593199	206.67
chr4	45753000	45771199	151.71
chr4	45821600	45834399	310.14
chr4	45846600	45853199	17.92
chr4	45972200	45975799	310.14
chr4	45978200	45982399	50.58
chr4	46028200	46051199	310.14
chr4	46198000	46206799	100.85
chr4	46264200	46283399	18.36
chr4	46299000	46312999	133.45
chr4	46320200	46325599	13.53
chr4	46330400	46358199	310.14
chr4	46363800	46372199	61.04
chr4	46500400	46508199	310.14
chr4	46530200	46552799	310.14
chr4	46595800	46623999	310.14
chr4	46646800	46654599	155.65
chr4	46973800	47007399	310.14
chr4	47049000	47059599	75.02
chr4	47088600	47096799	310.14
chr4	47200000	47213799	310.14
chr4	47420200	47430799	10.67
chr4	47430800	47442599	40.12
chr4	47447200	47453199	54.22
chr4	48039800	48058199	310.14
chr4	49056200	49062999	62.76
chr4	49596800	49597799	67.91
chr4	49839800	49849799	310.14
chr4	52600600	52601999	20.42
chr4	53158600	53161199	15.86
chr4	53439800	53442799	71.91
chr4	53774200	53780799	169.65
chr4	55528200	55536599	310.14
chr4	55649000	55657399	101.35
chr4	56986400	56995799	310.14
chr4	57015400	57017199	13.9
chr4	57129800	57146799	310.14
chr4	57295000	57303999	310.14
chr4	57430200	57437199	310.14
chr4	57567400	57568799	11.12
chr4	57780800	57784399	211.85
chr4	57913800	57917399	33.79
chr4	58204600	58207399	31.86
chr4	58943600	58946199	35.36
chr4	59436200	59441599	310.14
chr4	59911200	59916799	299.8
chr4	62473000	62483799	310.14
chr4	62581000	62586199	310.14
chr4	63165400	63175399	119.21
chr4	63207400	63221399	310.14
chr4	63493400	63496599	310.14
chr4	64044400	64047599	79.48
chr4	65122600	65129599	310.14
chr4	65643400	65645999	11.14
chr4	66399200	66407199	310.14
chr4	68950600	68955799	310.14
chr4	70378000	70378399	10.37
chr4	70533400	70534799	16.48
chr4	73789000	73792399	310.14
chr4	74011800	74015399	136.83
chr4	78209000	78214199	310.14
chr4	82498000	82509599	129.13
chr4	82530800	82540999	310.14
chr4	84671000	84678199	162.23
chr4	85200400	85208799	310.14
chr4	85512000	85518199	151.53
chr4	86870200	86877199	76.44
chr4	87227600	87233399	182.63
chr4	88031400	88035399	40.71
chr4	88754400	88756799	19.07
chr4	88862600	88870199	52
chr4	88933800	88941399	310.14
chr4	89252400	89259799	26.16
chr4	89264600	89316799	310.14
chr4	89519600	89527199	169.44
chr4	89564400	89565199	10.52
chr4	89686600	89692199	310.14
chr4	91369000	91376599	310.14
chr4	91378800	91382599	310.14
chr4	91398200	91403599	310.14
chr4	95966800	95969799	93.17
chr4	97743600	97746999	31.09
chr4	97749200	97762199	310.14
chr4	97773400	97797399	310.14
chr4	98320200	98323199	11.8
chr4	98725400	98729599	310.14
chr4	98777800	98779999	14.69
chr4	98815200	98820999	188.48
chr4	99115400	99122399	18.36
chr4	99130400	99136999	11.78
chr4	99142400	99152199	15.87
chr4	99159800	99164999	15.05
chr4	99555800	99563199	76.24
chr4	99568800	99575999	114.37
chr4	99625000	99627599	7.65
chr4	99641400	99671599	310.14
chr4	101066200	101072399	81.61
chr4	101289600	101297999	296.21
chr4	101311600	101315999	310.14
chr4	101353800	101359399	64.28
chr4	101419200	101421199	16.39
chr4	101491400	101499999	310.14
chr4	101505200	101511799	160.48
chr4	101548000	101552399	165.82
chr4	101715200	101719999	310.14
chr4	102085400	102090599	310.14
chr4	102484600	102489599	13.66
chr4	102492600	102495199	12.98
chr4	102977000	102979999	75.47
chr4	103614800	103623599	310.14
chr4	104364600	104372199	310.14
chr4	104912600	104915199	97.58
chr4	105107400	105110999	310.14
chr4	105245000	105246599	12
chr4	106460800	106467599	310.14
chr4	106615600	106629199	310.14
chr4	106825400	106829399	40.45
chr4	107430600	107450199	310.14
chr4	107670400	107676999	10.93
chr4	107717800	107751999	247.8
chr4	107799000	107803599	25.65
chr4	107845200	107858599	149.85
chr4	108024400	108035199	310.14
chr4	108163800	108166199	41.1
chr4	108215200	108221999	310.14
chr4	108381600	108386399	310.14
chr4	108877000	108880999	310.14
chr4	108979600	108983599	21.75
chr4	109280400	109281599	56.02
chr4	109393000	109396599	52.13
chr4	109405600	109408599	65.71
chr4	109650400	109668999	310.14
chr4	109969000	109997599	310.14
chr4	110020200	110023799	22.49
chr4	110026400	110030999	10.97
chr4	114404600	114412799	310.14
chr4	114637200	114651999	54.43
chr4	114656200	114661399	9.07
chr4	114661400	114686799	310.14
chr4	114688600	114694999	24.18
chr4	114699600	114737999	35.05
chr4	114815600	114851799	310.14
chr4	114878600	114953199	310.14
chr4	115046000	115076999	310.14
chr4	115083200	115100599	310.14
chr4	115132000	115139399	310.14
chr4	115656200	115657799	14.04
chr4	115887000	115893999	150.6
chr4	115895400	115989199	310.14
chr4	116010400	116022199	310.14
chr4	116140600	116145399	122.46
chr4	116819400	116824799	310.14
chr4	116839400	116841599	44.02
chr4	116874600	116879999	310.14
chr4	117124400	117136399	310.14
chr4	117294200	117378799	310.14
chr4	117389400	117393399	33.55
chr4	117483400	117499399	310.14
chr4	117918800	117933999	310.14
chr4	118546800	118548799	38.42
chr4	118568800	118571999	26.1
chr4	118739000	118744199	133.16
chr4	119069800	119076599	253.15
chr4	119355400	119357999	22.13
chr4	119490800	119498199	310.14
chr4	119730600	119739799	310.14
chr4	119810800	119817399	310.14
chr4	120026200	120041199	310.14
chr4	120147600	120150799	40.66
chr4	120160000	120162799	77.77
chr4	120236600	120244199	13.43
chr4	120251000	120292999	310.14
chr4	120298800	120307799	43.09
chr4	120359200	120366199	52.13
chr4	120586600	120589399	22.72
chr4	120645800	120653199	310.14
chr4	120665200	120672599	310.14
chr4	120693400	120707199	310.14
chr4	120708400	120719199	66.8
chr4	120729000	120753999	310.14
chr4	120849000	120868799	310.14
chr4	121037800	121047199	310.14
chr4	121050200	121055199	192.55
chr4	121217600	121222399	32.71
chr4	121229600	121234199	12.39
chr4	122008400	122009399	17.91
chr4	122958600	122964599	109.88
chr4	122981200	122986999	113.07
chr4	122994600	123001599	72.58
chr4	123070400	123071999	11.49
chr4	123101800	123111599	310.14
chr4	123114800	123119599	310.14
chr4	123161800	123164199	11.21
chr4	123171400	123204399	310.14
chr4	123228200	123246999	310.14
chr4	123319800	123327599	310.14
chr4	123334200	123346199	310.14
chr4	123679800	123687799	271.07
chr4	123953600	123961999	51.76
chr4	123970400	123979799	107.41
chr4	123988200	124002999	204.45
chr4	124034400	124044399	101.5
chr4	124141600	124154999	36.71
chr4	124166200	124203199	310.14
chr4	124235800	124236999	10.33
chr4	124252400	124255999	10.14
chr4	124273000	124281999	310.14
chr4	124396600	124399399	22.37
chr4	124427600	124447199	310.14
chr4	124449200	124503399	310.14
chr4	124504000	124531399	40.55
chr4	124559800	124598199	310.14
chr4	124602600	124610399	91.71
chr4	124612800	124624599	49.89
chr4	124631800	124675799	310.14
chr4	124859200	124864799	310.14
chr4	124872000	124909999	310.14
chr4	124911800	124914799	12.02
chr4	124947000	124993399	310.14
chr4	125002800	125030399	310.14
chr4	125063600	125068199	10.33
chr4	125071000	125073399	18.35
chr4	125115000	125131999	160.96
chr4	125141200	125152599	90.37
chr4	125188200	125191999	12.28
chr4	125193200	125201999	64.07
chr4	125226800	125243999	39.41
chr4	125245400	125319599	310.14
chr4	125381200	125404399	18.96
chr4	125415400	125427799	32.15
chr4	125450400	125462599	21.16
chr4	125468800	125503199	310.14
chr4	125529200	125584999	273.84
chr4	125586000	125605999	42.87
chr4	125687000	125699999	70.43
chr4	125712800	125747399	310.14
chr4	125775400	125782599	54.05
chr4	125806400	125820799	17.03
chr4	125821600	125828999	27.28
chr4	125897200	125923799	80.87
chr4	125938200	125942399	11.66
chr4	125986200	125994399	18.56
chr4	126104000	126106399	15.91
chr4	126278400	126292399	310.14
chr4	126293200	126304799	310.14
chr4	126321000	126327999	310.14
chr4	126530600	126535399	111.39
chr4	126618400	126624199	144.6
chr4	126634800	126639399	37.93
chr4	126728600	126740599	310.14
chr4	126998400	127002399	19.68
chr4	127159000	127189799	310.14
chr4	127210600	127217799	310.14
chr4	127222400	127241599	310.14
chr4	127268200	127271199	13.56
chr4	127310600	127316199	310.14
chr4	127321000	127335399	310.14
chr4	127959800	127963999	31.84
chr4	127965200	127975999	310.14
chr4	127980400	127995399	310.14
chr4	128220600	128222599	11.2
chr4	128337200	128345199	10.48
chr4	128719200	128726799	23.75
chr4	128881600	128888199	30.48
chr4	128957200	128971799	212.51
chr4	129043600	129055199	310.14
chr4	129094400	129096199	22.41
chr4	129102200	129126999	310.14
chr4	129134800	129142799	310.14
chr4	129221400	129229599	61.85
chr4	129234600	129253399	310.14
chr4	129282600	129289999	310.14
chr4	129293000	129294599	12.99
chr4	129374400	129382399	310.14
chr4	129438200	129443599	310.14
chr4	129487600	129493399	310.14
chr4	129770800	129772599	16.48
chr4	129952400	130001199	310.14
chr4	130002200	130030599	310.14
chr4	130030600	130039599	83.81
chr4	130063000	130104199	310.14
chr4	130125600	130154399	310.14
chr4	130156000	130169999	120.29
chr4	130171400	130177999	122.71
chr4	130198200	130201999	127.74
chr4	130262400	130293999	310.14
chr4	130298800	130314599	310.14
chr4	130572600	130575399	24.5
chr4	130784800	130805599	187.46
chr4	130856600	130869999	238.75
chr4	130871200	130890399	63.23
chr4	131250600	131253799	38.16
chr4	131265000	131272599	30.11
chr4	131834200	131843799	310.14
chr4	131910200	131927799	310.14
chr4	132072800	132078999	67.44
chr4	132111000	132115799	96.06
chr4	132139800	132149399	310.14
chr4	132755800	132758399	33.79
chr4	132792200	132798599	131.18
chr4	132939600	132941599	14.05
chr4	132971400	132979599	310.14
chr4	133037400	133040799	64
chr4	133084200	133086399	25.58
chr4	133209400	133224599	233.56
chr4	133240000	133266799	310.14
chr4	133466600	133470999	161.92
chr4	133473600	133492199	310.14
chr4	133493400	133509199	310.14
chr4	133515600	133521399	310.14
chr4	133597400	133608599	310.14
chr4	133827600	133829399	16.69
chr4	134051800	134070999	262.37
chr4	134080200	134082799	32.61
chr4	134232000	134241999	310.14
chr4	134243200	134257999	310.14
chr4	134337400	134349399	310.14
chr4	134355600	134359399	21.59
chr4	134362200	134376199	310.14
chr4	134399000	134404799	12.56
chr4	134445400	134456599	310.14
chr4	134495800	134499199	14.53
chr4	134659200	134662399	7.43
chr4	134700600	134704799	310.14
chr4	134744200	134773799	236.76
chr4	134854600	134857399	17.79
chr4	134867400	134872399	243.95
chr4	134939600	134946199	87.81
chr4	134953200	134961399	15.02
chr4	134992400	134995399	14.78
chr4	135102400	135114799	13.86
chr4	135127400	135131399	27.73
chr4	135133800	135161999	310.14
chr4	135163000	135182399	310.14
chr4	135201800	135207799	310.14
chr4	135390600	135400799	310.14
chr4	135431800	135435999	46.77
chr4	135563400	135576199	310.14
chr4	135683200	135692599	310.14
chr4	136074200	136091599	310.14
chr4	136142800	136149199	219.3
chr4	136171400	136173799	12.64
chr4	136204600	136209399	15.81
chr4	136216800	136222399	68.48
chr4	136236000	136252399	310.14
chr4	136288600	136291399	310.14
chr4	136416600	136429399	310.14
chr4	136461200	136466599	119.6
chr4	136634400	136641199	310.14
chr4	136749600	136751599	61.75
chr4	136827200	136840599	278.89
chr4	136888800	136923799	310.14
chr4	136924800	136926999	11.37
chr4	136928200	136979799	310.14
chr4	137050600	137056799	16.5
chr4	137124000	137135199	70.46
chr4	137160000	137165999	55.66
chr4	137271600	137301999	310.14
chr4	137576200	137581599	166.95
chr4	137660600	137668599	310.14
chr4	137675200	137693999	310.14
chr4	137707400	137710999	50.14
chr4	137715800	137759999	310.14
chr4	137794000	137800599	206.39
chr4	137828600	137844999	71.97
chr4	137990800	137994399	29.26
chr4	138247400	138265599	310.14
chr4	138329000	138334199	20.27
chr4	138359200	138364799	310.14
chr4	138365600	138369599	36.71
chr4	138379600	138381999	26.46
chr4	138383000	138402199	310.14
chr4	138404600	138423199	227.26
chr4	138425000	138428399	24.86
chr4	138444800	138469399	310.14
chr4	138474000	138479799	11.83
chr4	138490400	138510199	165.07
chr4	138542000	138549999	30.89
chr4	138551200	138572999	310.14
chr4	138601000	138609399	30.67
chr4	138671400	138679199	17.77
chr4	138682800	138694999	234.15
chr4	138912200	138913999	11.92
chr4	139036800	139042799	12.28
chr4	139067000	139097199	310.14
chr4	139572400	139576999	30.05
chr4	139638600	139644199	92.79
chr4	139669000	139680799	44.75
chr4	139687000	139696199	30.9
chr4	139709800	139713399	10.21
chr4	139739200	139773799	229.37
chr4	139794200	139862599	310.14
chr4	139909800	139919599	13.1
chr4	139922400	139934599	274.27
chr4	139948800	139950599	15.06
chr4	139965200	139968399	29.18
chr4	139983800	139990799	34.35
chr4	139995600	140009799	194.2
chr4	140033800	140040799	310.14
chr4	140050800	140056999	11.59
chr4	140069200	140072399	39.25
chr4	140098800	140114799	310.14
chr4	140164400	140172599	20.44
chr4	140210200	140257799	310.14
chr4	140499800	140505599	11.82
chr4	140648000	140654999	15.23
chr4	140699000	140702199	35.32
chr4	140823400	140830999	27.56
chr4	140864600	140873599	80.2
chr4	140899800	140912999	310.14
chr4	140955200	140957799	13.35
chr4	141235000	141252399	310.14
chr4	141281600	141304399	310.14
chr4	141357400	141375199	310.14
chr4	141379600	141386599	310.14
chr4	141389000	141399199	16.82
chr4	141409400	141412599	30.41
chr4	141419600	141426999	26.74
chr4	141598200	141601799	61.48
chr4	141746400	141748399	23.05
chr4	141866000	141882799	149.2
chr4	142011400	142020399	52.24
chr4	142081000	142086999	199.86
chr4	142496200	142499599	23.93
chr4	143294800	143303399	56.95
chr4	143347400	143354399	310.14
chr4	144891000	144896799	113.82
chr4	145243800	145249999	310.14
chr4	145313400	145316999	310.14
chr4	145640400	145641199	12.61
chr4	146067000	146068199	39
chr4	146931800	146932999	28.45
chr4	147101600	147102399	36.36
chr4	147124800	147126199	21.79
chr4	147220400	147220799	71.89
chr4	147738600	147739399	11.88
chr4	148126400	148135599	310.14
chr4	148137000	148140999	15.96
chr4	148156000	148182999	310.14
chr4	148195800	148201399	27.53
chr4	148216600	148224399	54.15
chr4	148227400	148230599	11.04
chr4	148268400	148279599	310.14
chr4	148284000	148295199	310.14
chr4	148391800	148394799	15.3
chr4	148400400	148412599	310.14
chr4	148415000	148425199	52.57
chr4	148723000	148728999	44.62
chr4	148730800	148754799	83.72
chr4	148768400	148820399	310.14
chr4	148825000	148828799	38.19
chr4	148840600	148849199	13.5
chr4	148850600	148945999	310.14
chr4	148947200	148957399	310.14
chr4	149581800	149589599	310.14
chr4	149673000	149678399	310.14
chr4	149695800	149704199	207.98
chr4	149808200	149811799	100.1
chr4	149949400	149957999	177.88
chr4	149989200	149992599	26.56
chr4	150025800	150040799	310.14
chr4	150045200	150052599	310.14
chr4	150086400	150094399	159.65
chr4	150650200	150657199	297.38
chr4	151105600	151111799	310.14
chr4	151127600	151153399	134.91
chr4	151154600	151169599	21.03
chr4	151240600	151244999	15.51
chr4	151380000	151389399	54.11
chr4	151483400	151485999	14.13
chr4	151873200	151878399	10.25
chr4	151994400	151996799	17.45
chr4	152007400	152011199	36.28
chr4	152031600	152034199	20.34
chr4	152081200	152090399	78.67
chr4	152096200	152099599	39.63
chr4	152106000	152109199	11.56
chr4	152112000	152166199	310.14
chr4	152169200	152182599	182.98
chr4	152257200	152277199	161.64
chr4	152278800	152298999	310.14
chr4	152309000	152319399	310.14
chr4	152333600	152363799	310.14
chr4	152433400	152445199	23.29
chr4	152465800	152481199	310.14
chr4	153182400	153189599	10.11
chr4	153475600	153487999	310.14
chr4	153804200	153809999	101.34
chr4	153840800	153851399	17.36
chr4	153918200	153923799	21.13
chr4	154017400	154029799	150.7
chr4	154033400	154044799	19.57
chr4	154055800	154076199	310.14
chr4	154076800	154112999	310.14
chr4	154120600	154144799	310.14
chr4	154158200	154160799	12.76
chr4	154167600	154184599	310.14
chr4	154236000	154239799	27.37
chr4	154296400	154302999	310.14
chr4	154325400	154331799	47.59
chr4	154334000	154359999	80.38
chr4	154388000	154397599	10.41
chr4	154406800	154415999	53.13
chr4	154419000	154429399	33.67
chr4	154436800	154532999	141.98
chr4	154541000	154557599	53.85
chr4	154565400	154568799	10.83
chr4	154596800	154609199	23.93
chr4	154611200	154651199	310.14
chr4	154652400	154680399	113.91
chr4	154681800	154688799	20.51
chr4	154712200	154719599	13.09
chr4	154778200	154808199	165.81
chr4	154853000	154862399	310.14
chr4	154868200	154873599	22.08
chr4	154881400	154883599	10.34
chr4	154945000	154964799	310.14
chr4	154982600	154985199	73.25
chr4	155028400	155052399	310.14
chr4	155342600	155346599	168.64
chr4	155356800	155369399	310.14
chr4	155376000	155404799	310.14
chr4	155460800	155473599	38.42
chr4	155648200	155661399	310.14
chr4	155690200	155699399	294.04
chr4	155768800	155777799	117.33
chr4	155836800	155844799	310.14
chr4	155935200	155939799	11.31
chr4	156030200	156038799	310.14
chr4	156057200	156060399	30.11
chr4	156076200	156080999	249.03
chr4	156133800	156138799	20.06
chr4	156196000	156197199	10.17
chr4	156202400	156206399	127.46
chr4	156246600	156256199	310.14
chr5	3152200	3152599	11.71
chr5	3332600	3338199	63.91
chr5	3340400	3345599	71.57
chr5	4754600	4759199	58.13
chr5	5573000	5576799	64.53
chr5	5691600	5695999	20.03
chr5	5747800	5749599	23.82
chr5	7343200	7345999	26.06
chr5	7959600	7962599	33.1
chr5	8366400	8369599	202.34
chr5	8620200	8623999	117.14
chr5	8659600	8661399	24.06
chr5	8796600	8799199	39.82
chr5	8889400	8896199	305.75
chr5	9100400	9102999	36.07
chr5	9260800	9262999	37.02
chr5	9264400	9267599	42.42
chr5	9721000	9727999	310.14
chr5	12382400	12386199	310.14
chr5	14024600	14026599	95.37
chr5	15929800	15937199	310.14
chr5	17574400	17575399	10.45
chr5	18358200	18362399	23.13
chr5	19225200	19229399	241.07
chr5	19906800	19910799	103.12
chr5	21185400	21188199	135.14
chr5	21371400	21373999	79.06
chr5	21864800	21866999	64.22
chr5	22340000	22350399	310.14
chr5	22743400	22747999	138.8
chr5	24320000	24333399	53.29
chr5	24342400	24359599	310.14
chr5	24383200	24394999	310.14
chr5	24412000	24416199	35.15
chr5	24425800	24428999	47.97
chr5	24471200	24489199	310.14
chr5	24495000	24509199	254.06
chr5	24510400	24541999	310.14
chr5	24543400	24556399	79.99
chr5	24589000	24610799	266.11
chr5	24617400	24629399	310.14
chr5	24724200	24732799	310.14
chr5	24777200	24781399	30.98
chr5	25096400	25104799	310.14
chr5	25759600	25762399	72.39
chr5	25956600	25957799	143.23
chr5	26006800	26007999	310.14
chr5	26813000	26819799	310.14
chr5	27047800	27052599	310.14
chr5	27840800	27845199	89.84
chr5	28106200	28114999	46.3
chr5	28116200	28140399	310.14
chr5	28148000	28193399	310.14
chr5	28202000	28218199	310.14
chr5	28450000	28475799	310.14
chr5	29376200	29378799	140.93
chr5	29465000	29498999	310.14
chr5	30102600	30117999	310.14
chr5	30280600	30282399	38.86
chr5	30340200	30343599	40.07
chr5	30453000	30468799	189.77
chr5	30581400	30594799	310.14
chr5	30613400	30626999	310.14
chr5	30707000	30716199	310.14
chr5	30942400	30950799	171.15
chr5	31082600	31099999	310.14
chr5	31115400	31121599	40.53
chr5	31128600	31141999	310.14
chr5	31570800	31572399	10.81
chr5	32128800	32139999	310.14
chr5	33101600	33106599	310.14
chr5	33421200	33448399	310.14
chr5	33449600	33470599	38.98
chr5	33479400	33492999	37.5
chr5	33497600	33504799	21.64
chr5	33506600	33522799	16.82
chr5	33524200	33549199	190.67
chr5	33680000	33702599	291.09
chr5	33711400	33734599	310.14
chr5	33982000	33985199	21.46
chr5	33991400	34004199	310.14
chr5	34088400	34089599	13.18
chr5	34091000	34097399	25.51
chr5	34282800	34292999	310.14
chr5	34326800	34328199	14.51
chr5	34510000	34516399	310.14
chr5	34523400	34529399	43.76
chr5	34660400	34662199	48.15
chr5	35053600	35063999	310.14
chr5	35076600	35083799	224.99
chr5	35260400	35297799	310.14
chr5	35308400	35324199	310.14
chr5	35373200	35441999	310.14
chr5	35447600	35456199	42.56
chr5	35460400	35499399	104.54
chr5	35514400	35533599	153.87
chr5	35676400	35681599	310.14
chr5	35737600	35743599	72.24
chr5	35755200	35768999	310.14
chr5	36392800	36403199	37.63
chr5	36479000	36487399	310.14
chr5	36861400	36887199	310.14
chr5	36911000	36914999	23.22
chr5	36987400	36988999	10.67
chr5	37015600	37019199	13.89
chr5	37022000	37032799	310.14
chr5	37076000	37078799	24.99
chr5	37087600	37093999	310.14
chr5	37157800	37170999	310.14
chr5	37231000	37248999	310.14
chr5	37712600	37720799	310.14
chr5	37813000	37841199	310.14
chr5	37886800	37908599	150.08
chr5	37913600	37920799	31.79
chr5	37962400	37974399	57.25
chr5	38154600	38168399	310.14
chr5	38272200	38280999	310.14
chr5	38314000	38323599	310.14
chr5	39641600	39646599	310.14
chr5	41739800	41771399	310.14
chr5	43229000	43237399	237.96
chr5	43946800	43949399	10.86
chr5	45637000	45641799	256.69
chr5	47982200	47987599	310.14
chr5	48598800	48601399	75.14
chr5	49521800	49526599	310.14
chr5	52107800	52120199	310.14
chr5	52367400	52370399	92.04
chr5	52469200	52474199	310.14
chr5	52515600	52520799	69.05
chr5	52563200	52568799	243.28
chr5	52616400	52620399	28.56
chr5	53047600	53053399	310.14
chr5	53209000	53218999	310.14
chr5	53256600	53259599	11.81
chr5	53797600	53803599	25.4
chr5	53992800	53996399	37.09
chr5	57714800	57722199	292.84
chr5	62764800	62767999	176.52
chr5	63646600	63653599	310.14
chr5	63810800	63814399	145.44
chr5	64155000	64162999	310.14
chr5	64969400	64971399	25.39
chr5	66147800	66154199	310.14
chr5	66258600	66262999	136.87
chr5	66337000	66339199	30.94
chr5	66671200	66679799	210.22
chr5	66743800	66748999	73.33
chr5	67074400	67085999	63.16
chr5	67087000	67113199	310.14
chr5	67201200	67237399	310.14
chr5	67239400	67241199	12.63
chr5	67425200	67429999	208.16
chr5	67605200	67611599	310.14
chr5	67845200	67848199	47.12
chr5	69338600	69343199	310.14
chr5	71092600	71099199	271.61
chr5	71655000	71659999	310.14
chr5	71697400	71702399	128.72
chr5	72501200	72505999	310.14
chr5	72578200	72584399	310.14
chr5	72586000	72588199	310.14
chr5	72644400	72649199	31.24
chr5	72862600	72870799	310.14
chr5	72875600	72881799	35.65
chr5	73003600	73008999	310.14
chr5	73012000	73015799	310.14
chr5	73338000	73339799	18.46
chr5	73398400	73408399	310.14
chr5	73645600	73655799	310.14
chr5	73668400	73669999	30.21
chr5	75063200	75090999	310.14
chr5	75143000	75157999	310.14
chr5	75572400	75577399	79.31
chr5	75917200	75920799	21.82
chr5	75922800	75928999	22.42
chr5	75973600	75983599	310.14
chr5	76361600	76365599	310.14
chr5	76854600	76859399	310.14
chr5	77000600	77004599	27.79
chr5	77015400	77018399	126.08
chr5	77091000	77098999	281.74
chr5	77403600	77409199	310.14
chr5	77664800	77669799	39.31
chr5	81018800	81024599	310.14
chr5	84414000	84418799	310.14
chr5	88885000	88889599	248.74
chr5	89524400	89527999	27.59
chr5	89882200	89884399	11.57
chr5	90639200	90641599	54.85
chr5	90757800	90762799	106.97
chr5	90785600	90786599	10.88
chr5	90889800	90892999	24.96
chr5	90903000	90906799	106.86
chr5	91072600	91077599	266.4
chr5	91136400	91142199	286.88
chr5	91401600	91403199	41.15
chr5	91516400	91521199	104.84
chr5	92041400	92046199	102.42
chr5	92112200	92114799	63.3
chr5	92347200	92349599	13.56
chr5	92389600	92394399	91.7
chr5	92601200	92605599	22.15
chr5	92674400	92675599	14.21
chr5	92681000	92689199	31.5
chr5	92939800	92943199	20.2
chr5	93039000	93051399	310.14
chr5	96372600	96376799	37.92
chr5	96793200	96794199	10.86
chr5	97933800	97936199	32.3
chr5	98164800	98194399	310.14
chr5	98250400	98258999	310.14
chr5	98282800	98285199	13.36
chr5	98291000	98295399	310.14
chr5	98327600	98330999	14.98
chr5	98851800	98858799	310.14
chr5	99033800	99039999	227.75
chr5	99201600	99202399	13.69
chr5	99250400	99254199	20.46
chr5	99609800	99612399	18.65
chr5	99725000	99738599	292.21
chr5	100118000	100121799	17.88
chr5	100155800	100161199	310.14
chr5	100715600	100721399	264.11
chr5	100843400	100849399	310.14
chr5	101321000	101327599	15.81
chr5	101364200	101367799	17.75
chr5	101522200	101527799	8.64
chr5	101535800	101546199	310.14
chr5	101638200	101672199	310.14
chr5	101757400	101770999	310.14
chr5	101816000	101828399	23.13
chr5	103208200	103210999	10.65
chr5	103341400	103343399	14.22
chr5	103423600	103427199	11.16
chr5	103690400	103695399	310.14
chr5	103752200	103758799	34.82
chr5	103908800	103913199	61.97
chr5	104022000	104026399	20.11
chr5	104447800	104449999	10.64
chr5	105414600	105418199	66.58
chr5	105516800	105520999	58.44
chr5	105698200	105701599	22.28
chr5	106343000	106345199	26.07
chr5	106440000	106482199	310.14
chr5	106552400	106578199	310.14
chr5	106755800	106759599	278.87
chr5	106813200	106816399	16.89
chr5	106923400	106926599	21.05
chr5	107287600	107289999	138.11
chr5	107401000	107406599	310.14
chr5	107686800	107694599	22.66
chr5	107707000	107735199	310.14
chr5	108359200	108380599	310.14
chr5	108444600	108450399	67.4
chr5	108454400	108458999	10.07
chr5	108545400	108560199	310.14
chr5	108691800	108696199	30.81
chr5	109550400	109557199	11.67
chr5	110099400	110102399	101.59
chr5	110282600	110286599	200.31
chr5	110340000	110346799	310.14
chr5	110352800	110357999	122.28
chr5	110384600	110388599	98.26
chr5	110479200	110485399	310.14
chr5	110538600	110551999	310.14
chr5	110623200	110630199	40.13
chr5	111407800	111426999	310.14
chr5	111494200	111517199	114.32
chr5	111522000	111563999	170.79
chr5	111565800	111588199	51.67
chr5	111619200	111621199	15.51
chr5	111636200	111641399	52.29
chr5	111660400	111667199	13.51
chr5	111673200	111686399	69.35
chr5	111686400	111697399	18.43
chr5	111700200	111710199	39.99
chr5	111719600	111726599	18.97
chr5	111736800	111747799	310.14
chr5	111749800	111767599	43.11
chr5	111792200	111796799	13.53
chr5	111798800	111833599	196.02
chr5	111834400	111849199	104.53
chr5	111863600	111875399	24.58
chr5	111908000	111914199	11.29
chr5	111916000	111923799	12.6
chr5	111937000	111948799	49.74
chr5	111990400	112022199	249.14
chr5	112023800	112060199	310.14
chr5	112095600	112103199	143.88
chr5	112120400	112124799	14.9
chr5	112145800	112165399	179.28
chr5	112174000	112181999	29.66
chr5	112202400	112232599	310.14
chr5	112234600	112240999	291.77
chr5	112244800	112249799	16.23
chr5	112265200	112271799	54.31
chr5	112391000	112395399	85.88
chr5	112409400	112412799	11.56
chr5	112422800	112426999	15.01
chr5	112447000	112451399	23.99
chr5	112481400	112487199	36.33
chr5	112567800	112584999	310.14
chr5	112625800	112629399	12.1
chr5	112640400	112645199	21.89
chr5	112653800	112657999	97.47
chr5	112845800	112852199	48.2
chr5	113011000	113016799	114.09
chr5	113132800	113148799	310.14
chr5	113218200	113221599	120.43
chr5	113283000	113303399	310.14
chr5	113304800	113318199	309.46
chr5	113322000	113360599	310.14
chr5	113457400	113463999	20.09
chr5	113482600	113494199	310.14
chr5	113538600	113554399	290.75
chr5	113649800	113652599	36.11
chr5	114090000	114097399	29.66
chr5	114173600	114174999	20.16
chr5	114262800	114284999	310.14
chr5	114287200	114291399	59.09
chr5	114298800	114304399	14.3
chr5	114471800	114482399	16.61
chr5	114506800	114515799	201.31
chr5	114535000	114542399	27.52
chr5	114554400	114580399	310.14
chr5	114632400	114663199	310.14
chr5	114688600	114692599	22.66
chr5	114964600	114971199	51.21
chr5	115182000	115198599	310.14
chr5	115202800	115207199	24.75
chr5	115212600	115218999	103.24
chr5	115231000	115236799	77.98
chr5	115391600	115399199	17.57
chr5	115402200	115405599	14.61
chr5	115422400	115432199	158.33
chr5	115479400	115483399	310.14
chr5	115728400	115734199	230.99
chr5	116035000	116040799	25.22
chr5	116080800	116086599	310.14
chr5	116142800	116146199	20.56
chr5	116235000	116246799	65.77
chr5	116341600	116344199	15.19
chr5	116422000	116426399	14.69
chr5	116442600	116451799	175.15
chr5	116585200	116595199	310.14
chr5	116765200	116766199	11.26
chr5	117119800	117126399	210.01
chr5	117240000	117248799	139.73
chr5	117313400	117321999	310.14
chr5	117352800	117358199	10.82
chr5	117409000	117418199	310.14
chr5	117492400	117493999	39.06
chr5	117526400	117537799	156.47
chr5	117837600	117847399	310.14
chr5	117862600	117868799	149.78
chr5	117900200	117901799	12.49
chr5	117935400	117938399	10.95
chr5	118024600	118034599	310.14
chr5	118036400	118040599	54.55
chr5	118157600	118182799	310.14
chr5	118269600	118278599	54.58
chr5	118317600	118322199	48.38
chr5	118324800	118333199	46.44
chr5	118342200	118345599	16.77
chr5	118371400	118381599	18.61
chr5	118395400	118402399	141.29
chr5	118425600	118439399	310.14
chr5	118778400	118787799	21.5
chr5	118813200	118846399	83.16
chr5	118853600	118859599	10.82
chr5	118873600	118882199	39
chr5	118922000	118931999	29.55
chr5	118994200	119013399	52.32
chr5	119051600	119058399	37.84
chr5	119075800	119089999	310.14
chr5	119092600	119100399	69.14
chr5	119522000	119524399	35.89
chr5	119562000	119567999	20.74
chr5	119617400	119630999	310.14
chr5	119642200	119644399	11.46
chr5	119645800	119700799	310.14
chr5	119702000	119718399	242.21
chr5	119720400	119725199	25.74
chr5	119738400	119760599	310.14
chr5	119761800	119871399	310.14
chr5	119891600	119898199	23.64
chr5	119914400	119945399	111.49
chr5	119959000	119968999	12.42
chr5	119988800	119996399	10.78
chr5	120012600	120036599	310.14
chr5	120074400	120095799	249
chr5	120103400	120110599	17.95
chr5	120205000	120213199	70.91
chr5	120216600	120224199	25.42
chr5	120227200	120238799	108.5
chr5	120239600	120274399	310.14
chr5	120275600	120309599	310.14
chr5	120312400	120332399	310.14
chr5	120334200	120342199	99.47
chr5	120350200	120367199	235.54
chr5	120368200	120378199	72.29
chr5	120380200	120384399	36.18
chr5	120385800	120452799	310.14
chr5	120459200	120464799	36.69
chr5	120474400	120481199	23.61
chr5	120511000	120513799	38.85
chr5	120629200	120635399	76.25
chr5	120646000	120688799	310.14
chr5	120690000	120717399	310.14
chr5	120756000	120761799	30.6
chr5	120832800	120836799	18.25
chr5	121001600	121012599	222.76
chr5	121193800	121200999	17.2
chr5	121220200	121221799	27.89
chr5	121384600	121387599	18.31
chr5	121388800	121390399	10.52
chr5	121826800	121846999	310.14
chr5	121901400	121928999	251.49
chr5	122038400	122054999	310.14
chr5	122100000	122103799	27.78
chr5	122131400	122133999	68.75
chr5	122279800	122281999	16.99
chr5	122777000	122779599	38.34
chr5	122947600	122956399	310.14
chr5	123251800	123255999	92.77
chr5	123381200	123382999	19.45
chr5	123499800	123511599	256.71
chr5	123969000	123979599	299.73
chr5	124089400	124099799	239.87
chr5	124184200	124191199	155.02
chr5	124724600	124730799	19.53
chr5	124857200	124863599	310.14
chr5	124999600	125011799	310.14
chr5	125056800	125061199	17.7
chr5	125214800	125219599	16.64
chr5	125339000	125343399	64.96
chr5	125397000	125403999	56.63
chr5	125498000	125550199	310.14
chr5	125586400	125593199	43.58
chr5	126768000	126771399	12.19
chr5	126786400	126792599	48.47
chr5	127240200	127246199	262.32
chr5	127629600	127634199	310.14
chr5	128425800	128448799	310.14
chr5	128480400	128485999	183.37
chr5	128516200	128520999	36.28
chr5	128550600	128553399	70.45
chr5	128591600	128604599	150.55
chr5	128811600	128814799	19.83
chr5	128876200	128879999	46.39
chr5	128918000	128926599	31.25
chr5	128946800	128954599	310.14
chr5	129171600	129176399	16.26
chr5	129268600	129271599	16.09
chr5	129449000	129451599	10.63
chr5	129578400	129595799	310.14
chr5	130444400	130454599	310.14
chr5	131302000	131308799	310.14
chr5	131582200	131601799	25.85
chr5	131613200	131620799	170.1
chr5	132543000	132546199	11.04
chr5	132882200	132884399	25.69
chr5	133841000	133844799	58.76
chr5	133979200	133988599	68.83
chr5	134040800	134058399	27.79
chr5	134063800	134070599	18.42
chr5	134097800	134100999	39.75
chr5	134216600	134232199	125.42
chr5	134686400	134688999	23.38
chr5	134740400	134751999	85.97
chr5	134755400	134761399	18.01
chr5	134943800	134953199	310.14
chr5	134983000	134990999	310.14
chr5	135077800	135096399	310.14
chr5	135102200	135114399	310.14
chr5	135119000	135138599	310.14
chr5	135247400	135256399	310.14
chr5	135268800	135280199	141.38
chr5	135349400	135355599	114.58
chr5	135542000	135546599	80.01
chr5	135674600	135676799	13.07
chr5	135795800	135809799	18.89
chr5	135815000	135828599	68.7
chr5	135830000	135838599	102.96
chr5	135839800	135842999	16.26
chr5	135845600	135876599	310.14
chr5	135884800	135894399	310.14
chr5	135964400	135966399	99.84
chr5	136056800	136061599	27.95
chr5	136079400	136095999	310.14
chr5	136097200	136108199	90
chr5	136230200	136238799	90.63
chr5	136564200	136574799	96.07
chr5	136580400	136583399	40.31
chr5	136616400	136624399	28.97
chr5	136713400	136715399	46.92
chr5	136880000	136884999	141.69
chr5	137022600	137038799	310.14
chr5	137127600	137130999	18.77
chr5	137164000	137168599	25.3
chr5	137187800	137193999	86.17
chr5	137206600	137211999	14.14
chr5	137267400	137269199	19.69
chr5	137283800	137295199	310.14
chr5	137484800	137488399	109.81
chr5	137549200	137562999	226.16
chr5	137565200	137587199	310.14
chr5	137607000	137609399	28.28
chr5	137635400	137647399	310.14
chr5	137683000	137687399	13.7
chr5	137787800	137789599	54.56
chr5	138746200	138759399	310.14
chr5	138816800	138826199	310.14
chr5	138930000	138934799	42.99
chr5	138986600	139002599	310.14
chr5	139126000	139134399	310.14
chr5	139314400	139333599	310.14
chr5	139345600	139356999	16.7
chr5	139500000	139512799	73.2
chr5	139514000	139574799	310.14
chr5	139576800	139630999	310.14
chr5	139643000	139650599	17.65
chr5	139653200	139698399	310.14
chr5	139732200	139736399	15.18
chr5	139791400	139793599	21.81
chr5	139808800	139816599	310.14
chr5	139859400	139861399	15.49
chr5	139900000	139928399	310.14
chr5	139929800	139936599	20.07
chr5	139963800	139979999	63.24
chr5	139984200	139988599	49.66
chr5	140485400	140490799	34.08
chr5	140604200	140645799	310.14
chr5	140721600	140741799	310.14
chr5	140888800	140891599	29.38
chr5	141238800	141247799	260.65
chr5	142528000	142531999	221.02
chr5	142549800	142551599	21.51
chr5	142605000	142611399	202.65
chr5	142692200	142733599	310.14
chr5	142813200	142823399	10.82
chr5	143152600	143161399	310.14
chr5	143164000	143165999	10.89
chr5	143249800	143264799	310.14
chr5	143268600	143297599	310.14
chr5	143353400	143392799	310.14
chr5	144356800	144358199	21.22
chr5	144503800	144508199	41.69
chr5	144543000	144550799	310.14
chr5	144755200	144764799	310.14
chr5	144965400	144968199	28.02
chr5	145112000	145116799	310.14
chr5	146231200	146231999	55.63
chr5	146260800	146261399	108.54
chr5	146581200	146591799	310.14
chr5	146670400	146689999	54.99
chr5	147178400	147200199	310.14
chr5	147208600	147216999	15.27
chr5	147218600	147230399	310.14
chr5	147261200	147284399	310.14
chr5	147291400	147324599	310.14
chr5	147397400	147402999	310.14
chr5	147696200	147698599	12.06
chr5	147714000	147733199	310.14
chr5	147742800	147754999	310.14
chr5	147891600	147896599	225.35
chr5	147942600	147945399	11.31
chr5	147955400	147963399	310.14
chr5	148262000	148266999	107.86
chr5	148829000	148835999	66.3
chr5	149410000	149415199	217.06
chr5	149551200	149552999	13.9
chr5	149852200	149853799	11
chr5	150096000	150097799	10.27
chr5	150118400	150123399	43.92
chr5	150258200	150260399	21.61
chr5	150436400	150437399	25.6
chr5	150590000	150599799	310.14
chr5	150949800	150956999	310.14
chr5	151232200	151236199	237.29
chr6	3181800	3184599	75.28
chr6	3200600	3201599	62.99
chr6	3761200	3768599	310.14
chr6	3966600	3969599	139.95
chr6	5332800	5335199	15.67
chr6	5494600	5497199	15.55
chr6	5725400	5727799	164.53
chr6	6456600	6464199	22.89
chr6	6480000	6490199	92.2
chr6	6645800	6647999	13.1
chr6	6842600	6885599	310.14
chr6	7553200	7558399	310.14
chr6	8509800	8510799	10.45
chr6	8776000	8780399	310.14
chr6	8945200	8959999	310.14
chr6	12746600	12750799	22.16
chr6	13835800	13840999	17.96
chr6	14898000	14903799	85.68
chr6	16315800	16318599	11.49
chr6	17065000	17066199	15.11
chr6	17279800	17282599	75.4
chr6	17304400	17310799	310.14
chr6	17460200	17467599	276.65
chr6	18025600	18033599	310.14
chr6	18169400	18171999	154.05
chr6	18513000	18517799	83.1
chr6	21212600	21219199	310.14
chr6	21985000	21988599	12.92
chr6	22285200	22291199	133.76
chr6	22873200	22878399	214.12
chr6	23241000	23282199	310.14
chr6	23409600	23411799	24.2
chr6	23836400	23842799	310.14
chr6	24953600	24957199	208.58
chr6	25687000	25690799	310.14
chr6	28129400	28139999	310.14
chr6	28214400	28217599	19.86
chr6	28260600	28263799	15.97
chr6	28394000	28401599	310.14
chr6	28446000	28454599	310.14
chr6	28828600	28835799	310.14
chr6	28931600	28934199	27.17
chr6	28975200	28985399	310.14
chr6	29014400	29029399	153.07
chr6	29058800	29062799	11.29
chr6	29166600	29183599	310.14
chr6	29190600	29199799	22.64
chr6	29212000	29216799	274.69
chr6	29271000	29272799	16.15
chr6	29392000	29399999	157.85
chr6	29430600	29436999	310.14
chr6	29494800	29499999	310.14
chr6	29501400	29510399	192.42
chr6	29520400	29531799	310.14
chr6	29631200	29634799	48.87
chr6	29638800	29643999	26.22
chr6	29688000	29698599	259.71
chr6	29768600	29769799	15.44
chr6	29913400	29921799	242.14
chr6	29985000	29987599	119.87
chr6	30165400	30185999	310.14
chr6	30954200	30968199	310.14
chr6	31212800	31226199	310.14
chr6	31558000	31570599	310.14
chr6	31701600	31704199	10.49
chr6	32581600	32593799	310.14
chr6	33063400	33067999	8.99
chr6	34252400	34254999	10.15
chr6	34947800	34950799	30.35
chr6	36385400	36392199	310.14
chr6	37295200	37304399	310.14
chr6	38349600	38358599	310.14
chr6	38633000	38644399	310.14
chr6	38657000	38670999	310.14
chr6	39112200	39121999	310.14
chr6	39254600	39259599	29.18
chr6	39377400	39382199	22.09
chr6	39417200	39422399	112.23
chr6	39866200	39879199	310.14
chr6	39900600	39906399	34.1
chr6	40284000	40289999	17.35
chr6	40434800	40439399	18.47
chr6	41541600	41545199	253.39
chr6	42243800	42247799	43.89
chr6	42319600	42325799	310.14
chr6	42370800	42373999	30.32
chr6	43263200	43266999	219.08
chr6	45059000	45061399	234.77
chr6	47044600	47045199	17.21
chr6	47646600	47653399	31.7
chr6	47749800	47750199	18.96
chr6	47766800	47767399	33.42
chr6	47770200	47771999	41.01
chr6	47775200	47778799	52.2
chr6	47901600	47907199	169.06
chr6	48047000	48049799	15.91
chr6	48434400	48447399	310.14
chr6	48624000	48633199	310.14
chr6	48739000	48746799	310.14
chr6	49035600	49038199	17.71
chr6	49816200	49829999	310.14
chr6	50455000	50458799	17.54
chr6	50595000	50597199	23.37
chr6	51173800	51177399	13.63
chr6	51179200	51189599	310.14
chr6	51204000	51209399	9.43
chr6	51428000	51438599	310.14
chr6	52005000	52007999	15.67
chr6	52149800	52152999	13.07
chr6	52154800	52161399	51.75
chr6	52175200	52179399	10.15
chr6	52203000	52209199	15.07
chr6	52211000	52278399	310.14
chr6	52288800	52295399	157.84
chr6	52301000	52328799	310.14
chr6	53065200	53073599	310.14
chr6	53151800	53153399	24.67
chr6	53282200	53292799	310.14
chr6	53816000	53823599	310.14
chr6	54036600	54043599	172.46
chr6	54322800	54330999	310.14
chr6	54426600	54432599	310.14
chr6	54481000	54489599	310.14
chr6	54563600	54568399	90.39
chr6	54678400	54692199	179.81
chr6	54696400	54704799	80.58
chr6	54941800	54945799	301.35
chr6	54966000	54975199	96.91
chr6	55008200	55012199	19.68
chr6	55109000	55129199	310.14
chr6	55443000	55460199	310.14
chr6	55673200	55679599	172.41
chr6	56360200	56363799	194.05
chr6	56566800	56571399	37.78
chr6	56648600	56656599	310.14
chr6	58830000	58833599	15.03
chr6	58906000	58907799	28.48
chr6	59424200	59426999	27.02
chr6	60827200	60829799	62.37
chr6	61178000	61182399	82.43
chr6	63254400	63260399	310.14
chr6	64726200	64741599	310.14
chr6	64843000	64843599	12.48
chr6	65379000	65382999	223.72
chr6	65669800	65674599	111.22
chr6	66895400	66896999	30.27
chr6	67112400	67115999	30.99
chr6	67228400	67231399	54.93
chr6	67374600	67377999	195.61
chr6	67471400	67473599	47.7
chr6	67530400	67538599	310.14
chr6	70910000	70913799	72.69
chr6	70950800	70968199	310.14
chr6	71010800	71014799	101.35
chr6	71047400	71051399	46.1
chr6	71110400	71114399	36.54
chr6	71703200	71711199	310.14
chr6	72185200	72191599	25.75
chr6	72232400	72243199	47.65
chr6	72378600	72383599	175.79
chr6	72543200	72545399	19.43
chr6	72824600	72827599	37.25
chr6	73366800	73370999	92.69
chr6	77207800	77212799	28.43
chr6	77215000	77218399	22.57
chr6	77237400	77251199	310.14
chr6	77977800	77981399	24.32
chr6	80491200	80493199	12.13
chr6	82037200	82047999	182.19
chr6	82091200	82093799	22.49
chr6	82399600	82406399	310.14
chr6	82934200	82942199	310.14
chr6	83026200	83039999	238.38
chr6	83047800	83080799	310.14
chr6	83082400	83091199	310.14
chr6	83140600	83143199	11.57
chr6	83160000	83163399	310.14
chr6	83233400	83240799	16.98
chr6	83577800	83586599	46.88
chr6	83613200	83619999	15.14
chr6	83674000	83734799	310.14
chr6	83740800	83765799	310.14
chr6	83864400	83869399	167.86
chr6	84007800	84024199	250.01
chr6	84096600	84112199	127.73
chr6	84260600	84271199	16.51
chr6	84375400	84379799	10.03
chr6	84403800	84407999	17.85
chr6	84409200	84430199	33.96
chr6	84572000	84597199	310.14
chr6	85120800	85129199	310.14
chr6	85163600	85171999	11.43
chr6	85173800	85200399	310.14
chr6	85201200	85210999	93.61
chr6	85260800	85271799	77.5
chr6	85330400	85349799	106.26
chr6	85366600	85376999	166.37
chr6	85385400	85390199	40.38
chr6	85390400	85400199	10.86
chr6	85402800	85416799	310.14
chr6	85420800	85429599	304.79
chr6	85475000	85488799	310.14
chr6	85499800	85524399	310.14
chr6	86024000	86031999	310.14
chr6	86189600	86198799	310.14
chr6	86789400	86799799	310.14
chr6	86821600	86823999	36.6
chr6	87379600	87388799	46.19
chr6	87587200	87591199	85.92
chr6	87727000	87741399	310.14
chr6	87809800	87811999	15.92
chr6	88076800	88083199	13.19
chr6	88130200	88138599	56.72
chr6	88184800	88210599	310.14
chr6	88231200	88258599	310.14
chr6	88544400	88548199	63.83
chr6	88626600	88627799	10.55
chr6	88722200	88728399	263.92
chr6	88869400	88876999	310.14
chr6	88973600	88980199	29.11
chr6	89280400	89282999	10.78
chr6	89361200	89364999	31.42
chr6	89835200	89836399	16.72
chr6	90232400	90233799	197.46
chr6	90235600	90236999	47.89
chr6	90308000	90311599	63.49
chr6	90324000	90327399	51.4
chr6	90369800	90370999	20.89
chr6	90425600	90429599	70.64
chr6	90460000	90469599	92.01
chr6	90734600	90738799	84.04
chr6	90986000	90989799	178.83
chr6	90999600	91002199	15.76
chr6	91114400	91118199	49.49
chr6	91210800	91215799	44.34
chr6	91279400	91294399	310.14
chr6	91399200	91423599	310.14
chr6	91430200	91442999	42.92
chr6	91798200	91809999	310.14
chr6	91833800	91847799	310.14
chr6	91975000	91983999	310.14
chr6	92242000	92248799	310.14
chr6	92703200	92706199	13.51
chr6	92784000	92787599	12.01
chr6	92939800	92949799	93.37
chr6	93678200	93679399	12.91
chr6	94623800	94632399	13.53
chr6	94642200	94662199	80.56
chr6	94663400	94690399	151.37
chr6	94692400	94708599	221.76
chr6	95216400	95217399	28.66
chr6	96114000	96117799	52.61
chr6	97056800	97062199	310.14
chr6	97101200	97104799	13.87
chr6	97485800	97490799	310.14
chr6	97807000	97809599	39.03
chr6	98528400	98532199	11.15
chr6	98535800	98540799	19.79
chr6	99027000	99029999	11.94
chr6	99519800	99523199	29.95
chr6	99688600	99698999	310.14
chr6	99721200	99730599	310.14
chr6	99878600	99911399	58.93
chr6	99982200	99989399	23.27
chr6	99994200	100024599	33.65
chr6	100025000	100029999	13.2
chr6	100031400	100038399	10.06
chr6	100040800	100048999	13.46
chr6	100119000	100138199	13.6
chr6	100138400	100147999	14.35
chr6	100165400	100175599	53.2
chr6	100179600	100196199	40.29
chr6	100206000	100210399	20.75
chr6	100287800	100291599	39.14
chr6	100325200	100339199	84.9
chr6	100411400	100447599	310.14
chr6	100461600	100468399	12.93
chr6	100515800	100523399	37.14
chr6	100550600	100568399	95.26
chr6	100703000	100709199	64.99
chr6	102562000	102564799	108.24
chr6	103506400	103514999	310.14
chr6	103649000	103649399	10.42
chr6	103808600	103813599	56.1
chr6	105673000	105682199	310.14
chr6	107528000	107533399	310.14
chr6	108657000	108665999	310.14
chr6	108708000	108710199	23.35
chr6	110643000	110649999	310.14
chr6	112270600	112276199	21.61
chr6	112479400	112493799	310.14
chr6	112945000	112947199	11.61
chr6	113192000	113199399	310.14
chr6	113279600	113290999	310.14
chr6	113391800	113393999	30.69
chr6	113464200	113484799	310.14
chr6	113490800	113509199	310.14
chr6	113743400	113767199	84.87
chr6	113790600	113803799	53.6
chr6	113876400	113901199	310.14
chr6	113990400	114031399	227.11
chr6	114032800	114047799	310.14
chr6	114067400	114076799	11.3
chr6	114123400	114139199	310.14
chr6	114173000	114175599	81.61
chr6	114243600	114257199	30.99
chr6	114260800	114291799	310.14
chr6	114307000	114310599	29.81
chr6	114327600	114350799	14.15
chr6	114387400	114405399	310.14
chr6	114736400	114738999	18.94
chr6	114966000	114971399	310.14
chr6	115130800	115139199	310.14
chr6	115359800	115363599	310.14
chr6	115983800	115999199	310.14
chr6	116457800	116463399	310.14
chr6	116667800	116677199	49.67
chr6	117166000	117174199	242.95
chr6	117408600	117411799	6.76
chr6	117995200	117999999	20.14
chr6	118004000	118020199	310.14
chr6	118064200	118068799	310.14
chr6	118191200	118201799	310.14
chr6	118478800	118481999	20.05
chr6	118591000	118596599	220.26
chr6	119104600	119113199	310.14
chr6	119319800	119336399	310.14
chr6	119540800	119546799	51.34
chr6	119888000	119895599	10.44
chr6	120290600	120296599	310.14
chr6	120459400	120466599	310.14
chr6	120489000	120496999	310.14
chr6	120913200	120916999	129.09
chr6	121127600	121136599	298.06
chr6	121208200	121214999	310.14
chr6	121241800	121249399	21.41
chr6	121340400	121343999	12.7
chr6	121378200	121387799	10.2
chr6	121407600	121417399	310.14
chr6	121423000	121428999	17.77
chr6	121454200	121465399	222.41
chr6	121466600	121485399	303.24
chr6	122257000	122259399	17.86
chr6	122484800	122489999	64.94
chr6	122560800	122565599	19.4
chr6	122625200	122629399	83.74
chr6	122661200	122665199	86.29
chr6	122705200	122708999	123.65
chr6	122739400	122745399	226.88
chr6	122763200	122766399	23.7
chr6	122800600	122804799	162.5
chr6	122818600	122822799	96.23
chr6	124460600	124467799	46.46
chr6	124760000	124764199	12.75
chr6	124766000	124774599	310.14
chr6	124775800	124780799	87.63
chr6	124838200	124840599	26.41
chr6	124852600	124867999	310.14
chr6	124908000	124912199	225.07
chr6	124989800	125005999	310.14
chr6	125211200	125218799	62.94
chr6	125317600	125325599	310.14
chr6	125360000	125368399	275.71
chr6	125370200	125386999	310.14
chr6	125417800	125418599	37.24
chr6	125490200	125496999	310.14
chr6	125688400	125692799	28
chr6	125876800	125877199	15.27
chr6	126160200	126167999	170.11
chr6	126531400	126538399	260.92
chr6	126637200	126649799	310.14
chr6	126695800	126710799	21.94
chr6	126716600	126720799	14.61
chr6	126734800	126743199	310.14
chr6	126857000	126861999	17.39
chr6	126868800	126874199	11.78
chr6	127017400	127028399	142.81
chr6	127062800	127066599	68.94
chr6	127074400	127083199	310.14
chr6	127113800	127120799	82.29
chr6	127147800	127159999	109.13
chr6	127587800	127594799	48.1
chr6	127596000	127601599	50
chr6	127762200	127775599	310.14
chr6	127885200	127890399	119.94
chr6	128032800	128035799	41.32
chr6	128295600	128302799	310.14
chr6	131432200	131435199	128.14
chr6	134630000	134633999	310.14
chr6	134791200	134795199	49.19
chr6	134982800	134984999	15.05
chr6	135039600	135042399	32.42
chr6	135063200	135069399	85.54
chr6	135197200	135198399	11.16
chr6	136166600	136176399	310.14
chr6	136658800	136663799	310.14
chr6	136792800	136794399	22.28
chr6	137168400	137170799	32.27
chr6	137249400	137255999	310.14
chr6	137645600	137650199	290.33
chr6	138419800	138427999	160.54
chr6	140621200	140624799	50.51
chr6	141248000	141253199	211.36
chr6	142412000	142417399	310.14
chr6	142506400	142512999	10.21
chr6	142564200	142574399	310.14
chr6	142751800	142756799	14.13
chr6	142961800	142965999	120.7
chr6	144780800	144784599	175.31
chr6	145047200	145049799	60.76
chr6	145075000	145077399	16.64
chr6	145249600	145252599	14.06
chr6	145335800	145341599	144.87
chr6	145454200	145454999	16.44
chr6	145860400	145874399	310.14
chr6	146499400	146504199	16.83
chr6	146794000	146798799	43.79
chr6	147084400	147091999	10.41
chr6	147258800	147270199	310.14
chr6	148045800	148049399	304.61
chr6	148440400	148450799	310.14
chr7	3206200	3208799	11.53
chr7	3216200	3221599	310.14
chr7	3264200	3265599	62.73
chr7	3300200	3309199	310.14
chr7	3316200	3319799	12.07
chr7	3329000	3336799	108.15
chr7	3365000	3371199	310.14
chr7	3389000	3392799	47.56
chr7	3409400	3431999	310.14
chr7	4117000	4125799	310.14
chr7	4146400	4156199	310.14
chr7	4462600	4465999	30.02
chr7	4467400	4479599	310.14
chr7	4518400	4523599	58.91
chr7	4526000	4531799	124.9
chr7	4544800	4556199	105.03
chr7	4751600	4755199	11.28
chr7	4769000	4785599	310.14
chr7	4787400	4791199	310.14
chr7	4824200	4852199	310.14
chr7	4894600	4902199	104.18
chr7	4985600	4996399	310.14
chr7	5029200	5032599	52.33
chr7	5049600	5062599	310.14
chr7	5125000	5126399	21.82
chr7	6131800	6132999	12.94
chr7	6188000	6190399	60.03
chr7	6196800	6197999	13.64
chr7	6258600	6260399	10.96
chr7	6413600	6417399	113.16
chr7	7299800	7300999	139.38
chr7	12010200	12017999	21.15
chr7	12925800	12929599	254.4
chr7	13004800	13010599	310.14
chr7	13041000	13045999	310.14
chr7	13259600	13263199	31.28
chr7	14620400	14624799	310.14
chr7	15954800	15958399	35.85
chr7	16058400	16076199	310.14
chr7	16089800	16096799	26.71
chr7	16128600	16136199	195.94
chr7	16142800	16149199	73.89
chr7	16156200	16165399	310.14
chr7	16168400	16178799	48.29
chr7	16297800	16301999	21.81
chr7	16307800	16314599	191.03
chr7	16459200	16465599	54.49
chr7	16466800	16483399	310.14
chr7	16809800	16814399	310.14
chr7	16881000	16910399	310.14
chr7	16943800	16952199	310.14
chr7	18402600	18403999	12.41
chr7	18464400	18465599	15.3
chr7	18746200	18749799	102.53
chr7	18890000	18896799	267.87
chr7	18916200	18933399	310.14
chr7	18935000	18978799	310.14
chr7	18985800	18995999	310.14
chr7	19018800	19026199	310.14
chr7	19061400	19068399	310.14
chr7	19117200	19120199	93.7
chr7	19157400	19182399	310.14
chr7	19211200	19217199	77.35
chr7	19277000	19287399	310.14
chr7	19301000	19324999	310.14
chr7	19329600	19342999	190.31
chr7	19360400	19364799	13.17
chr7	19368000	19371399	15.24
chr7	19383800	19407999	310.14
chr7	19409200	19423599	310.14
chr7	19462800	19481399	310.14
chr7	19484400	19496599	310.14
chr7	19513800	19527199	310.14
chr7	19573200	19588799	310.14
chr7	19617600	19621599	105.21
chr7	19695000	19700799	98.78
chr7	19768200	19772799	113.5
chr7	19783800	19799399	310.14
chr7	19805600	19827599	310.14
chr7	19840600	19861399	310.14
chr7	19920600	19924999	15.33
chr7	19931600	19933599	25.8
chr7	24331800	24336599	219.66
chr7	24348400	24356999	95.35
chr7	24369400	24374999	25.84
chr7	24376200	24380399	78.87
chr7	24428800	24442399	289.44
chr7	24461400	24463599	14.35
chr7	24474400	24488399	310.14
chr7	24496200	24507599	310.14
chr7	24529200	24539799	310.14
chr7	24584000	24596399	310.14
chr7	24605800	24627799	310.14
chr7	24633200	24646799	310.14
chr7	24867600	24876999	143.27
chr7	24916000	24961199	310.14
chr7	24992400	24994999	19.52
chr7	24997200	25016799	310.14
chr7	25091400	25093799	19.59
chr7	25095000	25100599	13.19
chr7	25112400	25117799	90.59
chr7	25124000	25187999	310.14
chr7	25302600	25317799	310.14
chr7	25363600	25371999	310.14
chr7	25392000	25396999	11.8
chr7	25421600	25423799	55.26
chr7	25626800	25629399	45.56
chr7	25672000	25693199	310.14
chr7	25700800	25707199	57.6
chr7	25811400	25818999	310.14
chr7	25880600	25882599	28.6
chr7	26835600	26836999	15.76
chr7	27256000	27260199	36.48
chr7	27284000	27288999	95.1
chr7	27299600	27313599	196.81
chr7	27319600	27340799	310.14
chr7	27350400	27385199	310.14
chr7	27387000	27419399	310.14
chr7	27426400	27437999	296.51
chr7	27443800	27449799	310.14
chr7	27649800	27661199	310.14
chr7	28102400	28106599	55.56
chr7	28283400	28303999	310.14
chr7	28377400	28379199	12.81
chr7	28444400	28447999	22.73
chr7	28449800	28453399	15.79
chr7	28464800	28469599	224.51
chr7	28484000	28491199	62.22
chr7	28541000	28549799	310.14
chr7	28625000	28634399	310.14
chr7	28663000	28666399	14.08
chr7	28691400	28701399	197.62
chr7	28731600	28733399	42.74
chr7	28744200	28760199	310.14
chr7	28880800	28893199	310.14
chr7	29015600	29026999	310.14
chr7	29043000	29062199	310.14
chr7	29063400	29079999	133.17
chr7	29134600	29137799	20.68
chr7	29155000	29162999	196.64
chr7	29165000	29176599	310.14
chr7	29211600	29215799	93.91
chr7	29228000	29234399	310.14
chr7	29247000	29249199	11.31
chr7	29278400	29294799	310.14
chr7	29301800	29319599	310.14
chr7	29528400	29537799	42.48
chr7	29573000	29581999	31.18
chr7	29725600	29727199	13.59
chr7	29791200	29796799	134.39
chr7	30324200	30340199	174.55
chr7	30341600	30368399	138.9
chr7	30416400	30425799	266.93
chr7	30434000	30484399	310.14
chr7	30489400	30492199	10.87
chr7	30512800	30520199	23.09
chr7	30530800	30534999	31.69
chr7	30628000	30638599	310.14
chr7	30707800	30724999	285.23
chr7	30786600	30788999	27.63
chr7	30872600	30874799	18.79
chr7	30906800	30911599	12.51
chr7	30967400	30974199	239.42
chr7	31037200	31055799	310.14
chr7	31101600	31103999	12.7
chr7	31122800	31130599	310.14
chr7	31175200	31180399	13
chr7	34670600	34676999	310.14
chr7	34798200	34802199	15.7
chr7	34805800	34820199	310.14
chr7	35084600	35088999	52.78
chr7	35111600	35131399	310.14
chr7	35166800	35173999	15.15
chr7	35182600	35195799	310.14
chr7	35214000	35216599	20.84
chr7	35331800	35336799	85.63
chr7	35580600	35588599	310.14
chr7	35921000	35924799	33.51
chr7	36675200	36682999	310.14
chr7	36688000	36700999	310.14
chr7	37464200	37470999	25.05
chr7	37621600	37627799	310.14
chr7	37735800	37741599	14.63
chr7	37762800	37779999	310.14
chr7	38072400	38076199	19.18
chr7	38083800	38090199	92.59
chr7	38115600	38120799	11.16
chr7	38173200	38176599	20.16
chr7	38221400	38222599	10.52
chr7	40894200	40904599	310.14
chr7	43460600	43469199	309.88
chr7	43471000	43498199	310.14
chr7	43712600	43714999	21.73
chr7	43780800	43784999	36.23
chr7	43791200	43800199	297.48
chr7	43879200	43885199	17.95
chr7	44260400	44279599	124.06
chr7	44303800	44316999	310.14
chr7	44324000	44327999	27
chr7	44329200	44365399	310.14
chr7	44382000	44395999	121.17
chr7	44423800	44483599	310.14
chr7	44495800	44543799	310.14
chr7	44584200	44609799	310.14
chr7	44609800	44616999	253.41
chr7	44622000	44649599	310.14
chr7	44667000	44673599	274.74
chr7	44837800	44850999	310.14
chr7	44945600	44963199	310.14
chr7	45018000	45021199	10.18
chr7	45131400	45138399	94.71
chr7	45162000	45204999	310.14
chr7	45206400	45220599	310.14
chr7	45233800	45242399	310.14
chr7	45276200	45280599	57.42
chr7	45331400	45341199	80.84
chr7	45346200	45370999	310.14
chr7	45405000	45425599	310.14
chr7	45613000	45634199	310.14
chr7	45639000	45641799	17.01
chr7	45697200	45707799	310.14
chr7	45756800	45761199	310.14
chr7	45777600	45787799	54.64
chr7	45790000	45804199	310.14
chr7	45818800	45821599	18.76
chr7	45830400	45862799	310.14
chr7	45864600	45875399	310.14
chr7	45927400	45929799	89.65
chr7	46090600	46114599	310.14
chr7	46171600	46186999	310.14
chr7	46346000	46353799	310.14
chr7	46361400	46383799	310.14
chr7	46390200	46407399	310.14
chr7	46638400	46642199	11.3
chr7	46664400	46669599	22.86
chr7	46957800	46961599	35.61
chr7	47127200	47136599	310.14
chr7	48880600	48888399	55.56
chr7	48916800	48919799	34.43
chr7	48951400	48964599	310.14
chr7	49118000	49121399	28.19
chr7	49243800	49251199	310.14
chr7	49303200	49307599	46.02
chr7	49520600	49522999	11.42
chr7	49614200	49644599	310.14
chr7	49653600	49658599	13.14
chr7	49659600	49665999	211.07
chr7	49672600	49714999	310.14
chr7	49750800	49765799	135.8
chr7	49900600	49921199	310.14
chr7	49969400	49985599	310.14
chr7	51509200	51512399	125.4
chr7	51618600	51633799	310.14
chr7	52003200	52008999	106.18
chr7	54834200	54837199	98.58
chr7	57382800	57389999	310.14
chr7	57503400	57513199	310.14
chr7	57588400	57592599	310.14
chr7	58656000	58659799	21.63
chr7	60155000	60155999	14.92
chr7	62376600	62380199	13.12
chr7	62462400	62464599	75.58
chr7	63210600	63212799	18.95
chr7	63442600	63448199	310.14
chr7	63753200	63764399	310.14
chr7	63935600	63940799	11.88
chr7	64266800	64270599	310.14
chr7	64499200	64505799	310.14
chr7	65152600	65159799	310.14
chr7	65523000	65531799	310.14
chr7	65642000	65646599	16.14
chr7	65855200	65866399	310.14
chr7	66387400	66389199	21.77
chr7	66414600	66431599	310.14
chr7	66838600	66842599	91.21
chr7	67756800	67761999	310.14
chr7	67846000	67851199	26.31
chr7	68263600	68267799	60.25
chr7	68272800	68280599	173.6
chr7	68368400	68378799	17.05
chr7	68478600	68486399	12.16
chr7	70276000	70291799	310.14
chr7	70318400	70351599	310.14
chr7	70365600	70371999	135.89
chr7	72305400	72309399	90.09
chr7	73369800	73378199	310.14
chr7	73388200	73392799	21.38
chr7	73736200	73743999	306.8
chr7	74005200	74015999	310.14
chr7	74551600	74556799	125.55
chr7	75304000	75310799	310.14
chr7	75983000	75984999	13.29
chr7	78573600	78587799	310.14
chr7	78594000	78600799	137.14
chr7	78875000	78892399	310.14
chr7	78989200	78991999	18.55
chr7	79045800	79064999	310.14
chr7	79078200	79082799	14.42
chr7	79129600	79131199	13.7
chr7	79464200	79470799	68.03
chr7	79490400	79619799	310.14
chr7	79631400	79634999	25.88
chr7	79708800	79711799	56.38
chr7	79715400	79734999	122.16
chr7	79741800	79743199	14.2
chr7	79784200	79823199	310.14
chr7	79846800	79849799	21.1
chr7	80185800	80187399	17.38
chr7	80386400	80388399	21.21
chr7	80402200	80406999	35.23
chr7	80873000	80877199	23.93
chr7	81205400	81218399	310.14
chr7	81368000	81373799	14.62
chr7	81449200	81465199	310.14
chr7	81471400	81481399	250.46
chr7	81490600	81498199	92.93
chr7	81571400	81573799	17.55
chr7	81701600	81711599	310.14
chr7	81855600	81863599	122.55
chr7	81931200	81939999	81.28
chr7	81987600	81998999	310.14
chr7	82011600	82018399	42.44
chr7	82173800	82176199	16.56
chr7	82329800	82341799	310.14
chr7	84081000	84088999	310.14
chr7	84409000	84410599	17.19
chr7	84527000	84531999	299.57
chr7	87581000	87588199	310.14
chr7	88127000	88132199	310.14
chr7	88429800	88432999	44.64
chr7	89401200	89407599	53.49
chr7	89514200	89519399	132.74
chr7	89631000	89634599	98.71
chr7	90297800	90305999	169.09
chr7	90475800	90480199	25.68
chr7	90886400	90887799	12.44
chr7	91089000	91092599	34.62
chr7	91262000	91264799	36.88
chr7	91541200	91544799	69.6
chr7	92179000	92183599	150.63
chr7	93078800	93083799	100.44
chr7	95684200	95694199	24.85
chr7	96207000	96216599	134.16
chr7	97323400	97327799	310.14
chr7	97361000	97366199	65.33
chr7	97735400	97738599	102.26
chr7	97786000	97790599	27.02
chr7	98102200	98113399	310.14
chr7	98176200	98178399	11.86
chr7	98189000	98199199	310.14
chr7	98341600	98345399	13.28
chr7	98488000	98492399	15.43
chr7	98724200	98733799	39.56
chr7	98827000	98844799	310.14
chr7	98863000	98878799	30.83
chr7	98952200	98956399	33.51
chr7	98957800	98963599	24.52
chr7	99180200	99184399	14.6
chr7	99247800	99251199	91.34
chr7	99265200	99273999	310.14
chr7	99380600	99392999	193.95
chr7	99465200	99475399	212.65
chr7	99616600	99637799	310.14
chr7	99909800	99920199	240.34
chr7	100002800	100015399	310.14
chr7	100173800	100184599	310.14
chr7	100281000	100290399	310.14
chr7	100491000	100504599	161.15
chr7	100928600	100932199	10.73
chr7	100963200	100979599	310.14
chr7	101001800	101017999	310.14
chr7	101296000	101303399	63.53
chr7	101313600	101327599	310.14
chr7	101342400	101350799	119.61
chr7	101413800	101422399	78.01
chr7	101440200	101465999	284.63
chr7	101493600	101508999	109.93
chr7	101813000	101824599	310.14
chr7	102264800	102272799	229.86
chr7	102511600	102514399	25.15
chr7	104501200	104502199	18.61
chr7	105422400	105435399	310.14
chr7	105479400	105482999	310.14
chr7	105508000	105513999	11.6
chr7	105515600	105530999	46.87
chr7	105761200	105766199	123.6
chr7	105786200	105791199	40.06
chr7	107204000	107215599	310.14
chr7	107367000	107374799	310.14
chr7	107594800	107595999	24.13
chr7	107757400	107758999	11.83
chr7	108947600	108953999	310.14
chr7	109004200	109014999	310.14
chr7	109082600	109085599	32.53
chr7	109163800	109179399	310.14
chr7	109187400	109191999	18.9
chr7	109436400	109440999	266.1
chr7	109489600	109495399	163.47
chr7	109755600	109762599	9.77
chr7	109777200	109785199	310.14
chr7	109862600	109868799	310.14
chr7	110622800	110632999	310.14
chr7	110766200	110773799	310.14
chr7	111776800	111781999	70.24
chr7	112156800	112161999	41.54
chr7	112221800	112229599	190.33
chr7	112416000	112418399	17.01
chr7	112953000	112957399	310.14
chr7	113199400	113212199	310.14
chr7	113511400	113513199	11.56
chr7	113764600	113769799	310.14
chr7	114633600	114639999	197.92
chr7	114715400	114722199	310.14
chr7	114743400	114748399	37.02
chr7	115189600	115199399	36.29
chr7	116030000	116042199	310.14
chr7	116233200	116242199	235.91
chr7	116305800	116309799	162.02
chr7	116586600	116588399	15.05
chr7	116590400	116594599	7.78
chr7	118441200	118453999	310.14
chr7	118488000	118494999	310.14
chr7	118594400	118600999	272.39
chr7	118989600	118996799	193.2
chr7	119177800	119187999	310.14
chr7	120101400	120103599	30.89
chr7	120199400	120204599	235.73
chr7	120504200	120505799	20.07
chr7	120596400	120598599	35.75
chr7	120807200	120813999	185.27
chr7	120825000	120837199	53.13
chr7	120842800	120846199	20.58
chr7	121310800	121314999	15.42
chr7	121389600	121399399	310.14
chr7	121733000	121738799	310.14
chr7	121860600	121867999	310.14
chr7	122218000	122222199	26.7
chr7	122284200	122293999	310.14
chr7	122475400	122480399	31.24
chr7	122670000	122673599	107.84
chr7	123022400	123025999	11.8
chr7	123028800	123035199	70.24
chr7	123498600	123500999	16.76
chr7	123977600	123990399	310.14
chr7	125390600	125395599	11.93
chr7	125549400	125555799	110.41
chr7	125932000	125934999	26.61
chr7	126045800	126056799	61.32
chr7	126073000	126087799	310.14
chr7	126244200	126250399	29.84
chr7	126343600	126346199	10.96
chr7	126534800	126538399	310.14
chr7	126699000	126713199	310.14
chr7	126819600	126832999	310.14
chr7	126845400	126853399	310.14
chr7	126948200	126954799	310.14
chr7	126958200	126968199	166.21
chr7	127059400	127061199	15.65
chr7	127118200	127124799	310.14
chr7	127211800	127215799	78.87
chr7	127354200	127358799	37.88
chr7	127359800	127366599	153.18
chr7	127421200	127425599	50.98
chr7	127432600	127434599	10.72
chr7	127926400	127931999	310.14
chr7	127935800	127937199	31.13
chr7	127939200	127947199	310.14
chr7	128003000	128011799	46.15
chr7	128245600	128253599	25.76
chr7	128412000	128426399	310.14
chr7	129251400	129260799	310.14
chr7	130260800	130266599	34.39
chr7	130832800	130834999	24.61
chr7	130932200	130942599	310.14
chr7	131536000	131560999	310.14
chr7	131597400	131600799	10.61
chr7	131621400	131624399	14.23
chr7	131639200	131647799	310.14
chr7	131720400	131724399	6.91
chr7	131773600	131777599	12.68
chr7	131964000	131982999	310.14
chr7	132151000	132159199	310.14
chr7	132312600	132319399	23.08
chr7	132595400	132604999	310.14
chr7	132627000	132636199	14.53
chr7	132638400	132647399	11.95
chr7	133774600	133776999	19.99
chr7	134223400	134226599	104.64
chr7	134935000	134940199	310.14
chr7	135404400	135416799	310.14
chr7	135482800	135486799	16.11
chr7	135535000	135541999	310.14
chr7	135850400	135856799	58.04
chr7	136004800	136009399	70.19
chr7	136209600	136211199	10.93
chr7	136495200	136499199	12.24
chr7	136583600	136587399	11.85
chr7	136999600	137005199	12.01
chr7	137006400	137010599	13.54
chr7	137237400	137242599	14.55
chr7	137249000	137260399	37.52
chr7	137303600	137332599	310.14
chr7	138393000	138409399	310.14
chr7	138935800	138947799	310.14
chr7	139081800	139089999	204.5
chr7	139184600	139193799	310.14
chr7	139199600	139203199	20.83
chr7	139233800	139260399	310.14
chr7	139484400	139488799	12.25
chr7	139490600	139494399	10.22
chr7	139572800	139590799	310.14
chr7	139827600	139839199	92.66
chr7	139889000	139899799	310.14
chr7	139910200	139924999	272.13
chr7	139936600	139961599	310.14
chr7	140042200	140066399	310.14
chr7	140067200	140074799	17.05
chr7	140075800	140084999	310.14
chr7	140099600	140102599	14.23
chr7	140150000	140159599	310.14
chr7	140209600	140211799	14.32
chr7	140835000	140848799	98.13
chr7	140917800	140927799	310.14
chr7	141060000	141062999	20.63
chr7	141066400	141074999	310.14
chr7	141075400	141084599	174.71
chr7	141086600	141104799	310.14
chr7	141113800	141119599	39.18
chr7	141278000	141279799	39.16
chr7	141289400	141297599	310.14
chr7	141337600	141344399	104.58
chr7	141354400	141367199	183.36
chr7	141455000	141471399	310.14
chr7	141475000	141484999	310.14
chr7	141934800	141957599	310.14
chr7	142065400	142071999	43.8
chr7	142073800	142100799	310.14
chr7	142172800	142175999	14.75
chr7	142187800	142191599	18.05
chr7	142365200	142382799	310.14
chr7	142645200	142671599	310.14
chr7	142895600	142902999	36.81
chr7	142956800	142976599	310.14
chr7	143087000	143111999	310.14
chr7	143190600	143199599	13.32
chr7	143420800	143451799	310.14
chr7	143453000	143484599	310.14
chr7	143486400	143508599	310.14
chr7	143683000	143688199	67.31
chr7	143738200	143742799	47.89
chr7	143748400	143770599	130.15
chr7	143972000	143983799	310.14
chr7	144167800	144180599	310.14
chr7	144281000	144286999	77.15
chr7	144674600	144682199	310.14
chr7	144735000	144742599	138.96
chr7	144832600	144845599	310.14
chr7	144855000	144868199	310.14
chr7	144887200	144891199	37.16
chr7	144892200	144902799	310.14
chr7	144936400	144943799	146.29
chr8	3475200	3477999	82.77
chr8	3585400	3590399	310.14
chr8	3627600	3631999	89.57
chr8	3992800	3994999	45.48
chr8	4136600	4141799	18.87
chr8	4166800	4168599	19.09
chr8	4199000	4220399	310.14
chr8	4221600	4231799	310.14
chr8	4493000	4494599	18.49
chr8	5029600	5037799	27.15
chr8	8488400	8490199	14.51
chr8	8659400	8661199	16.42
chr8	9490400	9493799	15.52
chr8	9692200	9697999	31.23
chr8	9701200	9708799	7.61
chr8	9769200	9778399	310.14
chr8	10005000	10009599	23.86
chr8	10152200	10159799	310.14
chr8	10248200	10253399	42.85
chr8	10861800	10866799	12.8
chr8	10898400	10907599	14.86
chr8	10909000	10938999	75.14
chr8	11002800	11015999	112.55
chr8	11180400	11190599	292
chr8	11308400	11320799	80.1
chr8	11471200	11482199	310.14
chr8	11717000	11732599	310.14
chr8	11990600	12002999	42.04
chr8	12036800	12044799	12.26
chr8	12060400	12062599	15.83
chr8	12109600	12112599	16.79
chr8	12130200	12136399	310.14
chr8	12161400	12164599	14.69
chr8	12301200	12305599	14.47
chr8	12318800	12325399	27.22
chr8	12327000	12333599	10.82
chr8	12377200	12411199	310.14
chr8	12413800	12435799	310.14
chr8	12442800	12449399	310.14
chr8	12471600	12483999	310.14
chr8	12485800	12488999	33.74
chr8	12494800	12514599	310.14
chr8	12540800	12568399	276.51
chr8	12571400	12575199	16.85
chr8	12753000	12760399	146.14
chr8	12870000	12877399	153.86
chr8	13192200	13208799	310.14
chr8	13431800	13440599	310.14
chr8	13488400	13495999	310.14
chr8	13677400	13681399	24.87
chr8	13971000	13975399	310.14
chr8	14090200	14102199	310.14
chr8	14381600	14384799	24.24
chr8	15004000	15017799	310.14
chr8	15025000	15034399	310.14
chr8	17529600	17538999	310.14
chr8	18562600	18564999	21.35
chr8	19532600	19538599	310.14
chr8	22039000	22041199	13.49
chr8	22056800	22061999	151.6
chr8	22225000	22229999	129.34
chr8	22614600	22618999	43.59
chr8	22792200	22794599	21.83
chr8	22803600	22811599	115.12
chr8	22966800	22988399	310.14
chr8	23033000	23040199	91.23
chr8	23053800	23066599	190.49
chr8	23131400	23161599	310.14
chr8	23392600	23417199	310.14
chr8	23560800	23564599	49.82
chr8	23668000	23671199	24.54
chr8	24053400	24054199	11.67
chr8	25035000	25042999	310.14
chr8	25098600	25104999	310.14
chr8	25198000	25201799	47.67
chr8	25240000	25243599	91.39
chr8	25351000	25355799	22.63
chr8	26170000	26173799	15.27
chr8	26761000	26783999	61.25
chr8	26958200	26972999	41.9
chr8	26977600	26981399	14.59
chr8	27082200	27092999	126.76
chr8	27119400	27122799	50.26
chr8	27172600	27178399	91.53
chr8	27222800	27231399	310.14
chr8	27249000	27252199	16.82
chr8	27457000	27458199	12.18
chr8	29213400	29224599	310.14
chr8	30958600	30960599	12.24
chr8	31087200	31094399	310.14
chr8	31915800	31921399	310.14
chr8	32006800	32011399	141.34
chr8	32880800	32886799	310.14
chr8	33516400	33519399	62.39
chr8	33653200	33654799	11.57
chr8	34176600	34179599	30.5
chr8	34324000	34327799	39.75
chr8	34448400	34476199	68.76
chr8	34688600	34691999	180.73
chr8	34804800	34810599	13.84
chr8	35373600	35377399	27.55
chr8	35585600	35591199	260.05
chr8	35762600	35768199	310.14
chr8	35821400	35831799	310.14
chr8	36456200	36458599	16.2
chr8	36732000	36733999	10.67
chr8	38659200	38661799	138.27
chr8	40284600	40289599	310.14
chr8	40421200	40426599	97.01
chr8	40633600	40635399	25.4
chr8	40861600	40866599	155.37
chr8	41131400	41135999	310.14
chr8	44990000	44996799	12.66
chr8	45068800	45070799	18.17
chr8	45107600	45113999	74.2
chr8	45331600	45334399	71.12
chr8	45380400	45383599	167.72
chr8	46148800	46157599	177.47
chr8	46213400	46221799	24.99
chr8	46287400	46304799	310.14
chr8	47405000	47417599	310.14
chr8	47689800	47692399	25.54
chr8	48842400	48847599	114.74
chr8	50912600	50919999	310.14
chr8	54733200	54735999	12.02
chr8	56291800	56296599	146.74
chr8	56619000	56624799	72.35
chr8	57309800	57357999	310.14
chr8	57407000	57412599	53.48
chr8	58910400	58913799	244.94
chr8	60628200	60634599	34.03
chr8	61925800	61928999	107.69
chr8	62950200	62953199	84.8
chr8	64202800	64207599	272.87
chr8	64692200	64694399	11.42
chr8	64941000	64946599	126.5
chr8	65616800	65620199	310.14
chr8	66685000	66691599	310.14
chr8	66695200	66700999	310.14
chr8	68275400	68278799	292.37
chr8	68732800	68735599	183.93
chr8	69179800	69186799	114.05
chr8	69584400	69586199	19.22
chr8	69866000	69892599	310.14
chr8	70072600	70076999	23.64
chr8	70080600	70102399	310.14
chr8	70103600	70127599	310.14
chr8	70150200	70168199	132.7
chr8	70315000	70320399	45.75
chr8	70329000	70332999	10.6
chr8	70357000	70389199	310.14
chr8	70481400	70506799	310.14
chr8	70593600	70600599	34.7
chr8	70606000	70612199	149.33
chr8	70620400	70623799	54.93
chr8	70629400	70633999	131.13
chr8	70726400	70733599	154.18
chr8	70737400	70750799	310.14
chr8	70786000	70826399	310.14
chr8	70854800	70857199	11.51
chr8	70860800	70865799	310.14
chr8	70882200	70897399	310.14
chr8	70901000	70905199	16.76
chr8	70935000	70937599	21.82
chr8	71441600	71447799	35.82
chr8	71461000	71463799	23.45
chr8	71504800	71514399	310.14
chr8	71520800	71529199	310.14
chr8	71534800	71540199	117.51
chr8	71552600	71572999	310.14
chr8	71579000	71581799	10.57
chr8	71597400	71607799	310.14
chr8	71628000	71645799	310.14
chr8	71648400	71673599	310.14
chr8	71674800	71732199	310.14
chr8	71739600	71743999	64.79
chr8	72210400	72217799	9.77
chr8	72316400	72325799	310.14
chr8	75206000	75218799	310.14
chr8	76896400	76906199	310.14
chr8	78063000	78064799	14.5
chr8	78066200	78070199	31.62
chr8	78147000	78149199	30.06
chr8	78416800	78445799	310.14
chr8	78625200	78630999	7.63
chr8	80054400	80060399	83.39
chr8	80609800	80614999	310.14
chr8	81341400	81344199	87.16
chr8	82863400	82866799	50.66
chr8	83164600	83168599	42.42
chr8	83287800	83292199	310.14
chr8	83388200	83393199	246.99
chr8	83660800	83674799	224.89
chr8	83737000	83752999	310.14
chr8	83771200	83785399	35.13
chr8	83791600	83795199	20.29
chr8	83873400	83878799	121.25
chr8	83891800	83898799	55.03
chr8	83900000	83902999	11.83
chr8	83996400	84004799	105.88
chr8	84008600	84016199	310.14
chr8	84017400	84022599	90
chr8	84024000	84032199	279.49
chr8	84035400	84053199	310.14
chr8	84183400	84187599	34.17
chr8	84334600	84341199	310.14
chr8	84348000	84350999	11.11
chr8	84360400	84367199	22.22
chr8	84408600	84421399	310.14
chr8	84547600	84576199	310.14
chr8	84593800	84604999	146.4
chr8	84613800	84620799	54.36
chr8	84697400	84817999	310.14
chr8	84871400	84873799	284.79
chr8	84898800	84905599	242.01
chr8	84907000	84956199	310.14
chr8	84976000	84982799	310.14
chr8	84984600	84988399	56.64
chr8	85004800	85019999	310.14
chr8	85492600	85494199	24.29
chr8	85699400	85705799	102.26
chr8	86756600	86758599	15.65
chr8	87036400	87039999	136.56
chr8	87213600	87221199	50.35
chr8	87462800	87482599	310.14
chr8	87599400	87603799	10.78
chr8	87659800	87667399	158.84
chr8	87957600	87969399	310.14
chr8	87974000	87975399	12.01
chr8	88268600	88275999	310.14
chr8	88445200	88456799	117.71
chr8	88508200	88515799	41.65
chr8	88517200	88523199	22.29
chr8	88625000	88629399	51.01
chr8	88777000	88782599	55.42
chr8	88891400	88906599	9.96
chr8	89003600	89009599	204.89
chr8	89024800	89026599	11.65
chr8	89040000	89049399	310.14
chr8	89270200	89273799	30.8
chr8	89408200	89415599	13.56
chr8	90345400	90351199	310.14
chr8	90904200	90910199	34.02
chr8	91624600	91631999	14.59
chr8	91672800	91686999	23.72
chr8	91708600	91712199	11.92
chr8	91793800	91814199	310.14
chr8	91832800	91838399	16.1
chr8	91859200	91883799	194.35
chr8	91885200	91895199	37.81
chr8	91954800	91957599	12.1
chr8	91968800	91978599	10.24
chr8	91991400	91998399	13.43
chr8	92020000	92028399	19.51
chr8	92062000	92075399	165.98
chr8	92103000	92106799	11.97
chr8	92132800	92137399	12.49
chr8	92353200	92379999	310.14
chr8	92454800	92462799	310.14
chr8	92669800	92683599	310.14
chr8	92725600	92727599	25.68
chr8	92855200	92856799	67.16
chr8	92955200	92967599	310.14
chr8	93806800	93814799	310.14
chr8	93913400	93914999	13.88
chr8	94148000	94158399	230.01
chr8	94165600	94192599	310.14
chr8	94431200	94436999	223.86
chr8	94531000	94538199	310.14
chr8	94689800	94700199	310.14
chr8	94766600	94776199	310.14
chr8	94869200	94872799	27.84
chr8	94874200	94876399	61.87
chr8	94911400	94918799	139.57
chr8	94973400	94979399	108.84
chr8	95134600	95145199	310.14
chr8	95318400	95322999	165.1
chr8	95345600	95357399	145.33
chr8	95528800	95536399	15.85
chr8	95671200	95685799	310.14
chr8	95691400	95704199	119.04
chr8	95984800	95987599	18.17
chr8	99412000	99421399	310.14
chr8	102782400	102788599	192.73
chr8	104167800	104177199	310.14
chr8	104280200	104281199	14.62
chr8	104394400	104396199	30.84
chr8	104534200	104546399	310.14
chr8	104628400	104633199	310.14
chr8	105139800	105143199	37.62
chr8	105147600	105156599	148.75
chr8	105249000	105295999	310.14
chr8	105347400	105350799	45.38
chr8	105409800	105416199	310.14
chr8	105457200	105478999	260.09
chr8	105514600	105520199	26.02
chr8	105565600	105568399	29.27
chr8	105610600	105615999	310.14
chr8	105692600	105695799	213.7
chr8	105963800	105968599	20.61
chr8	106131000	106141999	310.14
chr8	106332000	106338199	310.14
chr8	106428000	106435599	30.43
chr8	106505200	106513199	225.5
chr8	106599000	106608799	310.14
chr8	106863000	106874799	310.14
chr8	107941200	107947399	44.09
chr8	108692400	108705199	310.14
chr8	109701400	109705999	31.32
chr8	109772200	109777399	24.56
chr8	109946600	109965199	310.14
chr8	109967600	109974999	109.84
chr8	110162000	110174999	310.14
chr8	110500400	110503999	16.64
chr8	110612000	110618399	15.13
chr8	111329600	111342599	286.65
chr8	111363400	111367599	16.64
chr8	111386800	111398799	310.14
chr8	111884800	111892599	310.14
chr8	111907600	111913999	310.14
chr8	112568000	112571799	192.86
chr8	113844000	113850999	310.14
chr8	113980000	113983799	17.33
chr8	114200400	114208399	219.7
chr8	115198200	115202199	40.4
chr8	115704400	115710399	296.37
chr8	116440800	116443199	11.73
chr8	116731400	116735799	63.45
chr8	116860600	116865799	150.17
chr8	117491800	117500799	310.14
chr8	117560000	117564399	60.07
chr8	117859200	117860199	11.8
chr8	118095000	118107399	29.25
chr8	118281200	118288999	310.14
chr8	118517600	118524799	12.74
chr8	119390400	119403799	49.19
chr8	119412800	119419399	24.55
chr8	119432000	119456999	310.14
chr8	119459200	119469799	228.77
chr8	119489200	119494199	12.08
chr8	119501200	119504799	17.77
chr8	119569000	119582999	115.37
chr8	119585600	119587599	63.93
chr8	119632200	119638199	191.03
chr8	119665400	119668799	20.04
chr8	119697400	119711399	310.14
chr8	119853400	119866799	76.91
chr8	119897000	119899799	182.23
chr8	119989800	119998999	150.28
chr8	120109200	120123399	310.14
chr8	120156000	120179799	194.58
chr8	120224600	120239199	190.93
chr8	120306000	120309599	28.1
chr8	120386800	120394799	11.35
chr8	120429200	120446399	28.8
chr8	120447800	120470199	44.65
chr8	120483200	120493599	68.15
chr8	120505800	120514999	22.64
chr8	120518800	120525599	14.22
chr8	120531000	120540799	116.26
chr8	120598200	120599799	55.14
chr8	120628800	120638399	310.14
chr8	120699800	120709599	13.25
chr8	120728200	120742199	310.14
chr8	120765600	120785399	49.08
chr8	120792200	120869399	310.14
chr8	120869600	121005999	310.14
chr8	121008400	121044799	310.14
chr8	121046200	121106399	310.14
chr8	121107800	121136999	310.14
chr8	121141800	121145599	24.11
chr8	121146800	121150799	39.26
chr8	121189000	121196999	15.89
chr8	121219000	121228399	37.08
chr8	121234800	121266399	134.57
chr8	121293200	121300999	18.93
chr8	121303400	121320399	78.48
chr8	121331400	121403599	280.79
chr8	121431600	121435199	10.37
chr8	121473200	121476799	42.43
chr8	121511800	121526999	23.2
chr8	121711400	121738999	310.14
chr8	121742600	121765199	310.14
chr8	122220400	122236599	310.14
chr8	122252400	122272399	96.04
chr8	122281000	122294799	310.14
chr8	122315800	122354399	310.14
chr8	122355800	122365399	54.38
chr8	122450200	122468399	310.14
chr8	122550000	122551999	52.78
chr8	122665000	122777199	310.14
chr8	122859200	122872199	25.13
chr8	123110600	123131599	310.14
chr8	123232200	123237999	310.14
chr8	123324200	123327999	14.06
chr8	123330200	123335799	278.27
chr8	123406200	123414999	310.14
chr8	123511800	123520599	142.91
chr8	123535800	123537999	31.81
chr8	123564200	123564599	47.91
chr8	123575400	123576399	71.36
chr8	123587400	123587799	32.81
chr8	123599800	123601199	117.33
chr8	123603600	123604799	50.51
chr8	123616800	123617799	29.98
chr8	123619000	123619999	220.14
chr8	123624200	123631199	124.79
chr8	123857400	123868399	281.72
chr8	123882200	123887799	90.8
chr8	123889200	123897199	310.14
chr8	123980800	123982999	11.93
chr8	124227600	124234599	75.08
chr8	124430800	124436999	310.14
chr8	124459600	124463799	10.45
chr8	124561400	124564599	13.98
chr8	124749400	124758599	310.14
chr8	124783600	124806999	310.14
chr8	124825000	124831799	13.71
chr8	124984400	124987799	10.22
chr8	124989000	124997199	14.51
chr8	125049200	125056199	310.14
chr8	125151000	125168599	100.01
chr8	125261200	125262999	10.86
chr8	125568400	125572599	30.51
chr8	125894400	125899399	310.14
chr8	125901400	125918999	310.14
chr8	125962000	125965999	128.02
chr8	125988000	126002599	310.14
chr8	126134400	126144799	310.14
chr8	126254800	126260199	15.94
chr8	126286200	126302799	310.14
chr8	126474800	126477199	18.46
chr8	126809600	126810999	12.93
chr8	126977800	126980599	16.12
chr8	128235000	128239999	26.22
chr8	128355600	128363199	42.27
chr9	2999800	3008599	119.78
chr9	3015200	3030399	196.15
chr9	3031800	3032799	22.73
chr9	3034000	3038399	65.08
chr9	3199400	3200399	25.55
chr9	4259000	4260999	26.26
chr9	4794000	4796399	20.21
chr9	7761000	7764599	112.1
chr9	8543000	8546399	113.26
chr9	8898200	8903799	310.14
chr9	10903200	10905999	141.48
chr9	14378400	14382599	25.42
chr9	14633200	14635599	20.14
chr9	14750400	14752399	47.4
chr9	14767800	14771399	25.5
chr9	14857000	14870999	310.14
chr9	15134200	15136599	16.17
chr9	15236200	15241199	115.84
chr9	15626800	15628399	23.21
chr9	15872200	15876399	91.16
chr9	16499600	16504199	99.31
chr9	17812000	17815799	18.69
chr9	17818200	17818999	13.76
chr9	17822400	17824999	10.73
chr9	20576400	20579999	14.84
chr9	20693000	20700199	129.13
chr9	20723800	20731199	310.14
chr9	20739000	20752199	310.14
chr9	20807600	20818599	42.8
chr9	20829200	20836199	21.56
chr9	20863600	20879599	310.14
chr9	21011600	21022399	310.14
chr9	21024400	21043599	310.14
chr9	21160400	21169599	310.14
chr9	21179800	21189399	262.98
chr9	21216800	21218199	25.07
chr9	21237200	21253399	310.14
chr9	21308800	21314599	310.14
chr9	21337400	21338599	45.86
chr9	21358800	21364999	52.27
chr9	21913600	21918599	242.68
chr9	21940600	21952199	310.14
chr9	21958400	21964999	310.14
chr9	21967000	21999799	310.14
chr9	22046400	22058399	310.14
chr9	22093000	22102599	310.14
chr9	22126800	22140599	131.97
chr9	22157200	22158799	72.8
chr9	22162400	22167199	30.71
chr9	22186800	22189799	195.85
chr9	23009400	23010999	12.06
chr9	23203000	23206199	28.6
chr9	23219200	23227999	310.14
chr9	24693600	24698599	66.96
chr9	24764600	24783999	310.14
chr9	24952400	24953799	79.16
chr9	25481600	25483399	10.76
chr9	26730600	26739999	310.14
chr9	27296000	27309199	310.14
chr9	27788400	27796999	310.14
chr9	28087200	28090999	34.28
chr9	28092400	28098799	48.63
chr9	28400000	28405599	310.14
chr9	29309600	29327599	70.38
chr9	29409800	29417399	158.73
chr9	29801400	29803799	10
chr9	29822800	29832799	12.55
chr9	29942000	29944199	14.45
chr9	29959400	29965599	310.14
chr9	30918600	30924599	217.74
chr9	30936000	30948999	310.14
chr9	31126000	31137399	310.14
chr9	31461200	31467199	310.14
chr9	31543800	31546199	15.83
chr9	31855800	31860199	12.6
chr9	31906600	31922199	310.14
chr9	32340000	32347599	310.14
chr9	32351400	32354199	11.64
chr9	32406400	32411199	42.73
chr9	32537600	32551399	243.18
chr9	32636000	32638799	36.53
chr9	32683200	32684999	10.24
chr9	34483400	34498599	310.14
chr9	34705200	34708199	11.31
chr9	34712600	34721199	44.84
chr9	34722000	34728399	16.47
chr9	35015200	35021199	32.61
chr9	35023600	35029999	57.35
chr9	35304200	35306199	127.55
chr9	35318000	35332999	37.27
chr9	35399200	35404999	20.67
chr9	35556200	35558799	32.56
chr9	35573400	35577599	174.57
chr9	36829800	36839399	188.64
chr9	37140000	37150199	90.17
chr9	37380200	37388599	147.08
chr9	37404200	37412399	37.48
chr9	37416600	37441799	310.14
chr9	37448200	37464799	310.14
chr9	37525200	37558599	310.14
chr9	40153600	40154599	28.76
chr9	40238200	40242799	244.54
chr9	40266800	40271999	275.85
chr9	40452600	40457799	111.86
chr9	40526400	40533199	242.58
chr9	40684200	40687799	82.08
chr9	40857000	40860799	56.83
chr9	40866400	40883599	310.14
chr9	40888400	40891799	11.73
chr9	40961000	40966999	310.14
chr9	41152400	41161799	287.86
chr9	42121000	42127199	112.34
chr9	42516000	42521999	75.15
chr9	42876800	42886799	14.42
chr9	42890600	42900599	186.77
chr9	42928400	42951199	155.66
chr9	43115000	43118999	20.66
chr9	43192000	43196199	13.02
chr9	43198000	43210399	310.14
chr9	43268200	43274199	110.24
chr9	43308000	43314999	25.24
chr9	43448400	43458599	310.14
chr9	43678000	43681599	20.92
chr9	43727400	43734999	30.04
chr9	43736400	43751599	310.14
chr9	43841800	43846199	29.69
chr9	43859800	43867799	157.5
chr9	43876200	43883199	310.14
chr9	43914600	43924799	50.97
chr9	43928400	43936599	25.07
chr9	44040800	44050399	310.14
chr9	44067000	44090199	310.14
chr9	44127600	44137399	310.14
chr9	44264600	44271199	30.96
chr9	44281200	44291199	310.14
chr9	44318000	44320399	29.41
chr9	44451400	44459199	76.72
chr9	44508200	44511599	33.6
chr9	44732400	44737599	310.14
chr9	44794000	44802999	272.37
chr9	44970200	44980599	37.75
chr9	45036200	45044799	310.14
chr9	45120600	45159199	310.14
chr9	45263400	45272799	310.14
chr9	45312400	45324399	131.36
chr9	45408200	45411799	12.02
chr9	45420200	45438599	310.14
chr9	45439200	45451799	114.5
chr9	45670000	45675199	10.23
chr9	45934400	45936999	27.58
chr9	46267400	46271999	52.01
chr9	46328600	46340799	85.9
chr9	46349800	46355399	121.12
chr9	46388400	46400599	110.35
chr9	46440400	46446799	310.14
chr9	46509400	46511999	12.38
chr9	46701000	46707599	45.31
chr9	46812200	46814999	14.48
chr9	47365200	47369399	96.78
chr9	47529800	47534199	61.07
chr9	48250400	48253599	41.85
chr9	48536800	48539199	10.81
chr9	48830400	48838599	310.14
chr9	48894000	48897999	37.34
chr9	48928400	48936199	13.56
chr9	48959400	48964999	24.94
chr9	49287200	49288599	13.44
chr9	49337400	49350999	310.14
chr9	49794400	49799999	22.77
chr9	50697200	50703399	197.64
chr9	50750800	50753999	17.93
chr9	51099400	51104999	27.15
chr9	51157400	51161599	39.22
chr9	51277400	51282999	100.16
chr9	51759400	51768599	310.14
chr9	51962400	51967399	9.38
chr9	52167800	52172799	53.73
chr9	52675000	52682599	310.14
chr9	53299800	53304799	115.79
chr9	53339800	53342999	17.45
chr9	53608400	53610399	12.16
chr9	53704800	53709399	13.4
chr9	53755000	53757399	20.53
chr9	53769600	53774199	310.14
chr9	53970800	53978999	310.14
chr9	54063000	54069599	310.14
chr9	54283200	54289199	310.14
chr9	54500800	54503999	129.11
chr9	54551400	54560399	68.29
chr9	54691200	54704799	310.14
chr9	54751600	54754199	14.45
chr9	54761400	54769799	310.14
chr9	54976800	54985199	310.14
chr9	55021600	55036799	310.14
chr9	55148600	55151399	23.76
chr9	55241400	55242799	12.55
chr9	55319200	55333999	310.14
chr9	55428400	55434399	26.99
chr9	55536200	55550999	310.14
chr9	56607200	56610999	25.46
chr9	56616200	56628599	310.14
chr9	56630200	56643999	310.14
chr9	56791800	56806399	310.14
chr9	56825400	56826999	12.53
chr9	56859600	56867199	45.47
chr9	56890000	56890999	16.72
chr9	57465400	57469399	84.12
chr9	57495200	57507599	310.14
chr9	57604000	57610599	64.07
chr9	57650600	57657599	94.21
chr9	57691000	57700999	310.14
chr9	57936000	57962799	310.14
chr9	57995400	58006199	126.05
chr9	58018000	58026599	22.17
chr9	58035600	58039799	50.8
chr9	58041800	58053399	22.38
chr9	58084200	58092799	11.94
chr9	58111000	58118599	21.46
chr9	58127200	58135999	20.17
chr9	58193000	58207399	310.14
chr9	58302800	58318599	310.14
chr9	58476400	58495799	310.14
chr9	58806000	58829599	310.14
chr9	58853200	58865799	155.08
chr9	59573800	59593199	117.06
chr9	59595000	59606799	137.88
chr9	59679400	59683999	106.71
chr9	59690600	59692399	15.22
chr9	60515000	60522799	124.17
chr9	60710200	60715599	310.14
chr9	60794600	60796799	21.2
chr9	61014400	61020599	10.33
chr9	61055600	61058599	14.44
chr9	61071000	61091199	36.87
chr9	61109200	61119399	16.43
chr9	61220200	61223799	11.06
chr9	61319000	61326799	10.84
chr9	61427200	61447799	23.53
chr9	61449200	61463999	30.51
chr9	61502000	61512199	63.55
chr9	61765400	61770399	10.95
chr9	61771600	61774199	10.81
chr9	61874800	61878599	14.41
chr9	62022000	62032399	310.14
chr9	62534200	62548199	115.83
chr9	62672400	62684599	310.14
chr9	63025200	63027599	15.35
chr9	63127400	63161399	310.14
chr9	63926200	63928599	18.61
chr9	64019800	64022599	11.11
chr9	64083000	64087199	34.37
chr9	64371000	64372799	11.26
chr9	64381600	64391799	310.14
chr9	64400200	64410399	11.89
chr9	64455400	64456599	16.66
chr9	64635600	64642999	41.1
chr9	64942200	64945999	12.11
chr9	64947200	64955799	118.24
chr9	65098200	65111199	47.15
chr9	65120200	65126399	65.86
chr9	65140800	65143199	10.67
chr9	65161000	65163999	13.44
chr9	65388600	65394199	310.14
chr9	65395800	65399799	15.26
chr9	65626200	65634999	310.14
chr9	66064400	66071799	310.14
chr9	66156200	66159999	155.34
chr9	66710200	66716799	13.05
chr9	66801600	66808399	90.93
chr9	66832400	66835799	80.05
chr9	67046400	67052399	310.14
chr9	67631800	67633999	14.72
chr9	67697200	67700999	20.45
chr9	67756600	67764599	310.14
chr9	67828400	67835199	310.14
chr9	69288400	69293599	310.14
chr9	69452600	69457999	291.95
chr9	69567200	69580399	40.18
chr9	69664600	69679199	310.14
chr9	69682000	69689199	34.62
chr9	69753400	69774599	310.14
chr9	69906200	69908599	14.14
chr9	70134000	70145799	310.14
chr9	70654800	70657599	29.98
chr9	71212200	71220599	310.14
chr9	71308400	71314999	10.76
chr9	71330800	71336599	15.57
chr9	71590400	71592399	25.46
chr9	71769400	71771799	18.5
chr9	72921800	72927799	99.64
chr9	73044000	73047999	41.01
chr9	73092600	73096799	69.37
chr9	73097800	73110799	310.14
chr9	73967200	73970999	29.11
chr9	74844400	74875399	310.14
chr9	75229200	75236999	310.14
chr9	75609200	75611799	28.82
chr9	76321400	76324999	148.75
chr9	76566600	76568599	51.93
chr9	77543400	77544799	12.85
chr9	77654000	77656999	310.14
chr9	77720800	77721399	19.8
chr9	78188800	78191599	12.69
chr9	78394000	78399599	310.14
chr9	78426400	78429599	17.83
chr9	78439600	78448799	310.14
chr9	78614200	78617599	38.25
chr9	78820800	78823399	63.34
chr9	79713200	79722599	310.14
chr9	80163000	80166599	32.66
chr9	81627600	81636199	310.14
chr9	81862000	81864399	63
chr9	83547200	83549999	123.09
chr9	83726200	83727399	12.32
chr9	83803600	83807399	75.29
chr9	85324800	85329399	310.14
chr9	85840800	85845399	154.73
chr9	86465000	86467599	20.05
chr9	86572000	86572999	11.89
chr9	86694800	86697799	140.11
chr9	86876000	86883199	310.14
chr9	87011200	87018599	310.14
chr9	87143200	87148399	310.14
chr9	87411800	87414199	11.64
chr9	87720400	87744199	310.14
chr9	88326000	88330599	191.74
chr9	89619600	89627999	310.14
chr9	89735200	89739999	99.07
chr9	89864000	89891799	310.14
chr9	89896800	89919999	310.14
chr9	90160600	90166999	55
chr9	91344000	91422999	310.14
chr9	92457400	92458399	10.15
chr9	95404000	95407999	49.17
chr9	95553000	95566399	310.14
chr9	95635000	95640599	134.81
chr9	95746600	95753399	307.5
chr9	95843000	95846999	139.84
chr9	96436400	96443599	103.58
chr9	96883800	96893599	221.74
chr9	96912600	96920199	16.43
chr9	96921200	96935199	23.87
chr9	96940400	96966599	13.12
chr9	97011800	97020399	39.78
chr9	98029400	98037399	310.14
chr9	98296000	98301399	39.47
chr9	98424400	98426399	22.93
chr9	98612200	98617399	29.41
chr9	98840800	98843599	133.41
chr9	98863000	98866199	137.91
chr9	98933000	98935999	15.86
chr9	98945200	98977599	310.14
chr9	99137400	99142999	55.45
chr9	99352600	99363399	310.14
chr9	99434600	99441599	225.88
chr9	99446800	99454399	70.35
chr9	99852200	99855999	12.02
chr9	99858800	99888399	310.14
chr9	99993000	99999199	91.36
chr9	100568600	100573399	127.62
chr9	101452200	101458199	17.37
chr9	101460200	101470399	11.05
chr9	101538600	101541399	12.43
chr9	102258600	102262599	11.12
chr9	102264600	102274199	18.65
chr9	102344000	102360199	310.14
chr9	102497000	102509599	310.14
chr9	102542000	102548799	29.87
chr9	102687600	102694999	310.14
chr9	103004000	103010999	310.14
chr9	103108400	103124399	310.14
chr9	103365000	103365799	28.15
chr9	103757000	103762599	170.56
chr9	104001800	104003999	15.87
chr9	104337400	104339399	10.14
chr9	104569000	104573199	310.14
chr9	105826600	105829199	96.63
chr9	105959400	105964999	19.68
chr9	105976200	105978399	21.74
chr9	106138000	106157999	310.14
chr9	106220000	106230599	70.15
chr9	106417200	106419999	25.29
chr9	106644600	106665399	310.14
chr9	107227600	107243599	310.14
chr9	107285000	107293399	101
chr9	107295000	107298599	10.92
chr9	107340200	107347999	23.08
chr9	107349600	107358799	30.4
chr9	107364800	107416999	310.14
chr9	107424400	107436999	17.89
chr9	107443400	107486599	98.7
chr9	107510200	107531599	310.14
chr9	107547400	107552599	62.83
chr9	107655000	107671799	304.63
chr9	107673800	107693399	310.14
chr9	107705200	107711999	45.52
chr9	107734400	107736999	56.74
chr9	107882800	107888199	16.53
chr9	107898600	107904199	182.27
chr9	107934000	107941399	270.99
chr9	108079600	108099999	310.14
chr9	108101400	108117599	310.14
chr9	108159400	108160799	18.64
chr9	108185400	108194399	183.57
chr9	108596000	108598999	108.97
chr9	108688800	108693999	59.57
chr9	108820400	108861799	310.14
chr9	108952400	108960199	188.69
chr9	110241200	110248399	310.14
chr9	110477200	110480199	34.89
chr9	110626400	110638999	110.43
chr9	110647400	110656599	310.14
chr9	110721800	110753799	310.14
chr9	110780000	110782799	16.03
chr9	110855600	110865599	190.92
chr9	110866800	110892199	310.14
chr9	110893400	110896199	10.33
chr9	110941200	110956799	310.14
chr9	111308200	111316799	310.14
chr9	111435400	111442799	310.14
chr9	111490200	111491799	23.26
chr9	111688200	111691799	217.93
chr9	112116800	112120599	33.33
chr9	112228800	112241399	310.14
chr9	114054000	114060599	310.14
chr9	114365600	114369399	62.56
chr9	114842200	114848199	118.24
chr9	114975800	114981199	310.14
chr9	115908000	115909399	17.02
chr9	117870000	117878399	310.14
chr9	118385200	118393799	310.14
chr9	118465800	118493199	310.14
chr9	118602600	118607999	21.3
chr9	118922200	118928599	24.79
chr9	119051000	119055799	25.75
chr9	119083800	119098199	310.14
chr9	119102400	119107799	22.83
chr9	119149800	119158799	240.86
chr9	119334000	119343799	199.19
chr9	119357200	119359399	24.43
chr9	119514000	119519799	94.06
chr9	119528400	119534999	33.54
chr9	119556200	119590199	310.14
chr9	119632600	119637199	11.81
chr9	119982800	119985199	18.24
chr9	119991400	119992999	16.2
chr9	120190000	120192599	14.82
chr9	120298000	120309599	310.14
chr9	120536400	120542999	310.14
chr9	121238400	121239799	26.13
chr9	121293200	121301599	119.23
chr9	121489600	121502199	310.14
chr9	121633000	121646599	310.14
chr9	121651400	121679599	310.14
chr9	121773600	121801999	310.14
chr9	121836400	121842799	22.72
chr9	121994400	122000399	13.84
chr9	122567000	122578399	310.14
chr9	122588000	122600399	310.14
chr9	122642600	122644999	14.81
chr9	122724200	122727999	29.62
chr9	122730200	122733799	10.64
chr9	122917400	122921199	24.24
chr9	123156400	123157399	28.84
chr9	123213200	123217199	310.14
chr9	123256200	123266399	203.71
chr9	123461600	123462399	55.39
chr9	123672800	123684599	310.14
chr9	123923000	123926399	310.14
chrX	5467200	5471999	310.14
chrX	6090200	6093599	101.17
chrX	6398400	6402199	148.35
chrX	6774400	6781399	310.14
chrX	7066200	7072399	20.73
chrX	7247400	7250599	11.85
chrX	7317600	7320599	80.65
chrX	7372200	7377599	58.15
chrX	7572800	7580799	52.96
chrX	7603800	7619999	154.9
chrX	7638200	7645399	260.95
chrX	7656800	7659599	15.42
chrX	7670400	7675999	17.48
chrX	7726000	7730199	11.69
chrX	7732600	7740399	13.53
chrX	7750000	7751399	21.26
chrX	7762400	7766799	36.42
chrX	7841400	7843399	36.19
chrX	7876800	7881199	54.58
chrX	7918400	7930799	310.14
chrX	8073800	8074799	13.59
chrX	8205600	8207599	9.08
chrX	8269600	8273799	198.77
chrX	8890800	8896999	151.41
chrX	9196000	9202199	310.14
chrX	9271200	9273799	141.5
chrX	9662200	9663199	12.43
chrX	9746800	9748399	23.78
chrX	10070600	10076399	15.16
chrX	10114000	10119999	46.14
chrX	10215400	10219799	20.25
chrX	10246200	10247399	11.67
chrX	10286600	10288199	11.09
chrX	10449000	10451199	12.55
chrX	10483800	10487799	117.97
chrX	10514000	10518599	11.64
chrX	10716800	10721599	215.04
chrX	10728600	10731599	11.47
chrX	10747000	10756199	33.05
chrX	10758600	10765799	20.94
chrX	10774400	10781799	36.99
chrX	10807000	10816799	22.5
chrX	10833800	10840599	18.88
chrX	10848200	10852199	16.25
chrX	10855400	10859199	12.07
chrX	10862000	10865399	10.8
chrX	10894800	10898399	13.74
chrX	10908000	10914399	12.91
chrX	10980200	10986399	12.21
chrX	10988000	10998199	33.93
chrX	11076800	11093999	41.56
chrX	11096600	11103999	28.51
chrX	11111600	11116399	19.55
chrX	11123400	11140799	31.97
chrX	11155400	11164399	39.52
chrX	11178400	11183599	20.05
chrX	11185000	11195399	32.7
chrX	11202400	11206799	10.55
chrX	11210600	11221799	29.24
chrX	11226600	11239999	52.17
chrX	11241200	11277599	63.66
chrX	11286200	11298199	35.84
chrX	11328000	11337599	37.69
chrX	11341400	11347799	19.81
chrX	11351800	11392599	87.62
chrX	11394600	11426599	103.9
chrX	11427600	11457199	71.59
chrX	11457800	11475799	35.55
chrX	11478800	11499999	152.48
chrX	11502600	11534399	133.21
chrX	11542000	11547199	16.33
chrX	11548600	11581999	153.98
chrX	11582800	11605199	156.38
chrX	11617400	11622399	17.32
chrX	11625400	11639799	73.88
chrX	11641600	11650399	18.18
chrX	11651400	11699799	310.14
chrX	11701200	11740999	195.79
chrX	11745400	11754399	21.81
chrX	11758800	11768599	26.98
chrX	11775800	11815599	310.14
chrX	11819000	11842599	37.39
chrX	11844600	11867199	154.81
chrX	11868800	11878399	20.05
chrX	11880000	11921599	206.31
chrX	11923200	11956999	70.67
chrX	11958200	11968199	35.3
chrX	11971800	11982399	21.37
chrX	11983800	11992199	20.37
chrX	11993200	12012399	310.14
chrX	12013800	12016399	10.22
chrX	12029000	12032399	10.96
chrX	12039800	12055199	90.75
chrX	12056400	12109399	310.14
chrX	12112200	12116799	22.46
chrX	12118200	12161799	310.14
chrX	12165200	12170999	17.3
chrX	12172400	12176399	14.34
chrX	12197200	12199999	10.43
chrX	12219400	12229199	54.5
chrX	12248000	12255599	45.53
chrX	12256800	12265599	14.44
chrX	12278200	12313199	195.55
chrX	12329600	12344199	15.45
chrX	12345400	12392599	87.46
chrX	12420000	12430399	26.38
chrX	12433800	12449999	21.66
chrX	12451800	12456599	12.19
chrX	12459000	12477399	56.94
chrX	12478800	12480599	18.57
chrX	12482200	12520599	45.86
chrX	12521400	12528599	16.85
chrX	12565400	12572799	21.2
chrX	12574400	12583799	21.83
chrX	12585600	12594199	79.84
chrX	12612000	12619199	13.36
chrX	12652000	12657799	11.34
chrX	12670000	12674799	55.85
chrX	12693400	12695999	13
chrX	12710000	12717599	29.98
chrX	12756200	12765199	310.14
chrX	12817800	12820799	16.38
chrX	12834800	12841399	10.43
chrX	12855800	12859599	11.64
chrX	12913200	12920399	20.59
chrX	12934200	12953199	141.78
chrX	12964800	12972399	13.54
chrX	13006400	13012199	16.44
chrX	13024400	13033599	18.29
chrX	13039200	13045799	73.31
chrX	13047200	13049199	22.03
chrX	13052800	13060599	23.87
chrX	13067400	13074999	310.14
chrX	13138400	13138999	10.95
chrX	13148800	13159999	23.49
chrX	13197400	13202599	14.53
chrX	13204200	13211199	20.28
chrX	13217400	13226399	123.38
chrX	13228600	13248999	143.66
chrX	13250000	13256599	21.24
chrX	13260200	13266799	17.26
chrX	13271200	13282199	31.54
chrX	13308800	13313999	13.38
chrX	13326400	13339399	42
chrX	13343600	13352799	182.58
chrX	13353400	13363999	26.97
chrX	13364200	13367999	11.83
chrX	13371200	13374399	11.42
chrX	13375800	13388199	24.66
chrX	13407000	13422199	80.14
chrX	13424200	13441999	67.28
chrX	13452600	13470399	81.44
chrX	13472400	13482399	32.82
chrX	13483200	13507599	241.37
chrX	13513200	13536199	62.17
chrX	13544400	13553599	57.82
chrX	13560000	13564399	19.51
chrX	13575800	13580199	21.09
chrX	13616400	13620799	16.93
chrX	13845400	13849599	102.82
chrX	16618400	16619799	20.17
chrX	16905600	16911999	36
chrX	19236200	19238399	144.27
chrX	20058800	20062199	310.14
chrX	20289400	20293999	216.25
chrX	20364200	20365199	23.1
chrX	20425000	20426599	39.14
chrX	20548000	20550599	15.44
chrX	20616800	20620399	16.82
chrX	20687600	20689199	41.12
chrX	20702600	20704799	10.03
chrX	20744600	20745999	19.51
chrX	20917400	20921599	267.14
chrX	21120800	21121999	22.17
chrX	21360200	21364199	37.9
chrX	23364400	23365199	14.76
chrX	23692400	23694399	66.19
chrX	35888000	35890199	72.95
chrX	36109400	36116999	104.52
chrX	36192600	36200199	119.16
chrX	36319800	36334199	310.14
chrX	36365400	36370199	10.51
chrX	36430600	36434399	10.33
chrX	36591400	36595599	11.29
chrX	36597200	36599599	40.4
chrX	36644400	36645999	12.19
chrX	36741000	36746799	41.43
chrX	36795400	36796599	10.36
chrX	36814400	36819399	11.23
chrX	36853600	36857399	11
chrX	36863400	36864799	11.53
chrX	36872200	36875999	148.55
chrX	36902000	36904399	42.21
chrX	36981400	36991799	87.47
chrX	37043600	37055799	310.14
chrX	37109400	37110999	25.52
chrX	37112800	37120799	310.14
chrX	37126600	37128999	45.05
chrX	37190200	37192999	46
chrX	37695800	37702599	14.84
chrX	37814400	37827999	29.75
chrX	37876800	37880399	13.97
chrX	37900600	37903199	13.97
chrX	37942400	37954399	29.14
chrX	38050400	38056599	16.95
chrX	38095000	38099999	9.07
chrX	38113600	38118199	10.96
chrX	38121200	38122199	12.26
chrX	38178800	38182199	104.17
chrX	38189400	38190599	32.2
chrX	38191800	38195799	15.89
chrX	38220800	38226999	15.79
chrX	38246400	38256799	196.5
chrX	38328600	38335799	27.31
chrX	38453800	38457799	31.45
chrX	38564000	38565399	39.9
chrX	41399800	41406799	117.41
chrX	41503200	41508399	14.81
chrX	41907600	41912199	106.95
chrX	42067000	42068999	28.56
chrX	42147800	42153199	66.99
chrX	42343000	42344999	12.62
chrX	42358600	42363399	36.28
chrX	43425800	43431399	310.14
chrX	44366400	44368399	21.03
chrX	44788400	44791199	86.18
chrX	47291400	47294599	12.95
chrX	47303600	47308999	12.07
chrX	47379400	47382799	10.72
chrX	47502800	47503799	11.26
chrX	47573000	47579599	24.92
chrX	47591600	47595199	10.72
chrX	47605000	47606999	16.88
chrX	47615600	47620799	14.22
chrX	47891400	47895599	81.06
chrX	47911400	47914599	37.39
chrX	47916200	47919199	10.22
chrX	47975800	47981399	16.35
chrX	48012400	48046399	296.93
chrX	48049000	48055799	22.56
chrX	48060800	48064599	7.24
chrX	48069200	48075199	41.36
chrX	48092200	48111199	26.06
chrX	48111800	48119599	21.44
chrX	48120200	48132999	26.4
chrX	48134800	48165999	42.62
chrX	48169200	48173399	14.1
chrX	48201400	48214399	71.31
chrX	48221400	48225199	12.43
chrX	48246200	48251199	29.34
chrX	48252600	48257799	21.09
chrX	48282400	48289199	307.09
chrX	48290800	48295799	15.22
chrX	48309200	48319799	90.85
chrX	48336200	48348999	310.14
chrX	48355600	48372999	51.61
chrX	48381400	48394599	16.82
chrX	48398400	48427199	48.6
chrX	48429400	48436199	14.34
chrX	48445600	48465799	310.14
chrX	48512400	48515599	46.24
chrX	48517600	48525999	151.95
chrX	48592600	48595999	24.48
chrX	48606600	48610999	14.81
chrX	48623400	48625399	43.83
chrX	48692000	48698399	35.7
chrX	48822400	48824199	10.22
chrX	48861000	48865599	14.33
chrX	48870400	48872799	19.41
chrX	48918600	48921799	19.46
chrX	49019800	49023799	11.17
chrX	49036000	49039799	15.73
chrX	49101000	49102799	11.03
chrX	49287600	49288799	22.07
chrX	49386000	49389399	10.6
chrX	49456400	49465399	13.66
chrX	49466200	49473199	54.1
chrX	49475400	49488199	214.16
chrX	49490200	49502599	310.14
chrX	49781800	49790599	86.02
chrX	49792400	49799399	26.8
chrX	50443200	50445999	11.72
chrX	50474000	50475599	12.99
chrX	50485800	50490199	10.96
chrX	50630000	50637999	39.64
chrX	50655200	50666199	13.46
chrX	50672000	50680999	29.77
chrX	50686400	50703599	48.59
chrX	50714000	50722199	30.96
chrX	50727800	50730599	15.3
chrX	50761800	50764799	14.92
chrX	50782800	50786399	14.24
chrX	50791000	50800599	20
chrX	50802800	50807599	24.73
chrX	50818800	50821799	16.24
chrX	50822800	50832999	40.71
chrX	50833800	50846399	114.58
chrX	50847800	50854199	34.63
chrX	50864000	50868199	29.84
chrX	50870200	50874199	16.08
chrX	50893800	50897199	20.97
chrX	50899800	50904999	12.77
chrX	50913200	50920399	20.89
chrX	50927000	50937999	37.35
chrX	50940400	50943199	13.74
chrX	50956200	50959199	14.29
chrX	50963800	50971199	21.45
chrX	50978400	50984399	12.54
chrX	50988400	50993399	16.57
chrX	50997800	51002199	15.29
chrX	51016200	51021399	112.7
chrX	51036400	51043599	33.88
chrX	51054400	51061199	15.09
chrX	51080800	51084599	11.42
chrX	51114800	51119199	20.27
chrX	51129200	51132199	10.51
chrX	51140200	51145599	13.97
chrX	51148400	51152599	10.91
chrX	51201800	51209599	160.53
chrX	51212600	51223599	30.19
chrX	51226800	51229399	13.15
chrX	51236600	51241799	11.46
chrX	51303400	51308599	17.73
chrX	51361200	51365999	11.64
chrX	51372200	51382199	13.57
chrX	51401800	51411799	34.19
chrX	51412200	51417799	39.61
chrX	51421800	51426799	18.11
chrX	51426800	51435199	15.08
chrX	51453800	51460799	41.18
chrX	51462200	51466599	15.2
chrX	51473400	51518599	73.11
chrX	51519800	51525199	39.65
chrX	51536000	51544799	22.57
chrX	51551400	51554199	11.61
chrX	51619400	51620399	13.19
chrX	51625400	51631799	20.37
chrX	51644400	51645799	16.17
chrX	51654200	51661399	24.73
chrX	51673600	51686399	310.14
chrX	51698000	51707399	43.97
chrX	51790200	51794399	12.71
chrX	51844400	51848999	13.64
chrX	51857000	51860199	15.35
chrX	51861600	51865399	10.91
chrX	51874000	51876999	10.55
chrX	51880800	51890599	24.64
chrX	51897800	51902399	15.05
chrX	51908800	51915199	15.91
chrX	51936800	51939399	15.76
chrX	51943600	51980199	57.58
chrX	52017400	52033599	23.77
chrX	52041000	52044799	17.18
chrX	52093600	52098599	15.83
chrX	52109200	52113199	11.53
chrX	52119800	52129999	38.03
chrX	52136600	52139599	15.29
chrX	52151200	52157399	18.25
chrX	52158600	52169199	310.14
chrX	52183600	52193399	33.41
chrX	52195800	52203799	18.47
chrX	52211800	52222599	17.86
chrX	52228200	52239799	21.59
chrX	52241000	52243399	10.82
chrX	52247400	52254999	16.72
chrX	52258200	52263799	21.98
chrX	52265200	52269399	16.41
chrX	52270400	52284999	36.54
chrX	52286200	52289999	14.69
chrX	52293200	52307399	36.51
chrX	52327000	52331399	14.62
chrX	52342800	52348999	15.59
chrX	52372200	52383599	20.52
chrX	52407800	52411199	15.88
chrX	52419600	52422999	11.12
chrX	52436600	52440799	30.78
chrX	52469200	52475599	44.89
chrX	52535800	52541999	21.49
chrX	52556600	52560399	18
chrX	52607000	52618599	112.37
chrX	52625600	52635199	21.21
chrX	52642200	52645399	17.53
chrX	52742200	52747599	139.55
chrX	52751600	52756999	21.74
chrX	52790800	52793399	19.16
chrX	52795600	52800599	15.89
chrX	52864800	52868399	15.06
chrX	52870400	52874999	20.58
chrX	52876400	52885999	13.29
chrX	52909800	52913599	63.21
chrX	52986800	52988799	42.39
chrX	53042200	53047399	9.22
chrX	53050400	53061399	160.68
chrX	53072800	53081799	23.33
chrX	53089000	53094199	10.58
chrX	53098400	53104999	21.58
chrX	53107000	53122599	47.04
chrX	53123400	53131599	27.27
chrX	53151000	53156799	15.05
chrX	53158200	53163999	10.4
chrX	53165800	53170599	13.33
chrX	53196000	53199399	11.08
chrX	53208400	53217999	22.78
chrX	53238000	53240599	10.52
chrX	53259600	53270999	47.28
chrX	53280800	53284599	16.39
chrX	53312600	53314999	11
chrX	53369200	53372199	52.18
chrX	53453000	53455599	12.07
chrX	53468000	53475599	286.48
chrX	53691200	53707599	15.5
chrX	53716000	53717599	18.83
chrX	53773800	53776599	20.08
chrX	53973000	53978999	244.04
chrX	56374000	56376199	54.86
chrX	56452600	56457199	53.54
chrX	56596200	56599399	46.38
chrX	56608600	56613599	41.19
chrX	56675600	56678399	16.4
chrX	56728800	56734399	84.01
chrX	56820600	56822799	23.1
chrX	57052600	57057199	54.56
chrX	57063400	57066399	14.22
chrX	57131400	57135599	13.69
chrX	57136800	57145399	19.71
chrX	57195200	57199999	25.32
chrX	57209000	57216599	21.77
chrX	57276800	57279399	10.61
chrX	57296600	57308799	25.29
chrX	57321600	57328799	125.4
chrX	57391600	57393399	19.61
chrX	57492200	57496599	12.18
chrX	57498600	57507799	310.14
chrX	57514200	57522799	33.23
chrX	57706400	57711599	18.16
chrX	57815400	57817999	14.17
chrX	57855400	57860999	13.29
chrX	57862600	57864199	13.7
chrX	57877600	57884199	15.45
chrX	57911800	57924599	310.14
chrX	57953600	57956199	10.79
chrX	58012000	58041399	310.14
chrX	58092600	58100799	14.93
chrX	58154600	58160399	20.47
chrX	59132600	59138599	310.14
chrX	59556200	59557999	10.22
chrX	59564600	59571999	310.14
chrX	59588400	59592199	18.74
chrX	60176000	60182999	310.14
chrX	60186400	60190999	13.19
chrX	60401600	60406599	235.71
chrX	60544000	60552599	310.14
chrX	60717200	60720399	18.54
chrX	60779600	60782399	15.22
chrX	60800000	60802999	12.4
chrX	60823200	60826999	11.8
chrX	60828400	60832799	45.7
chrX	60885600	60904599	310.14
chrX	60916800	60922199	15.19
chrX	61708800	61710199	39.93
chrX	64273800	64278399	246.86
chrX	66648000	66656599	172.11
chrX	68678200	68680199	104.15
chrX	69357200	69362799	310.14
chrX	69708400	69709399	14.7
chrX	69998800	70001399	13
chrX	70339000	70344399	11.83
chrX	70355800	70357999	10.64
chrX	70362600	70365999	38.43
chrX	70385400	70388199	11.53
chrX	70455600	70463799	10.86
chrX	70475600	70480799	59.04
chrX	70693800	70695399	10.63
chrX	70813600	70817999	10.57
chrX	70829000	70833199	10.27
chrX	70869800	70878599	19.03
chrX	70879600	70886999	36.4
chrX	70895000	70905999	35.11
chrX	70919800	70927599	17.48
chrX	70932400	70936399	22.53
chrX	70944600	70948199	11.18
chrX	71000600	71040199	74.26
chrX	71041000	71059999	310.14
chrX	71084800	71094999	44.89
chrX	71097200	71104799	28.58
chrX	71105800	71109599	18.64
chrX	71111200	71122799	19.91
chrX	71128600	71134399	32.06
chrX	71141800	71171399	72.48
chrX	71178400	71195599	60.08
chrX	71196600	71201199	16.13
chrX	71213000	71216999	44.28
chrX	71225800	71228199	11
chrX	71233000	71238199	31.29
chrX	71263600	71269599	20.96
chrX	71273600	71277399	14.53
chrX	71292200	71295399	10.88
chrX	71364400	71365399	16.72
chrX	71412800	71416199	13.7
chrX	71420200	71428999	13.7
chrX	71430800	71435199	12.24
chrX	71457000	71463399	14.02
chrX	71471200	71478199	10.3
chrX	71490200	71502199	28.57
chrX	71508800	71513599	15.2
chrX	71520400	71526199	12.99
chrX	71527400	71534199	17.65
chrX	71535800	71543999	24.59
chrX	71549800	71558799	145.87
chrX	71568800	71574199	10.18
chrX	71598400	71601999	38.86
chrX	71643800	71646599	18.29
chrX	71655400	71670999	310.14
chrX	71711800	71714199	12.73
chrX	71725000	71727999	13.18
chrX	71776600	71784799	18.34
chrX	71786400	71788199	11.8
chrX	71810800	71820599	80.25
chrX	71823200	71829599	17.83
chrX	71947600	71950399	16.03
chrX	71952800	71954199	12.07
chrX	71957800	71973399	133.81
chrX	71980000	71984799	11.76
chrX	71986400	71992399	15.73
chrX	71999200	72003199	12.61
chrX	72007000	72011999	17.55
chrX	72052600	72054199	10.05
chrX	72214800	72222199	19.24
chrX	72256200	72257999	10.55
chrX	72261000	72264999	16.04
chrX	72269000	72271199	13.06
chrX	72273000	72275999	35.21
chrX	72284200	72288199	25.4
chrX	72386800	72390399	11.42
chrX	72434200	72437399	14.04
chrX	72652200	72658199	60.31
chrX	72820400	72829799	310.14
chrX	72917400	72921999	38.73
chrX	72953400	72963599	16.56
chrX	72967600	72970399	14.34
chrX	72977400	73006199	148.37
chrX	73007600	73008999	13.19
chrX	73014400	73024199	19.39
chrX	73027200	73042399	20.38
chrX	73049200	73052399	13.02
chrX	73061800	73068399	64.32
chrX	73226600	73229799	191.91
chrX	73310200	73315599	16.99
chrX	73325200	73338199	39.82
chrX	73340800	73348399	100.63
chrX	73349800	73364999	63.56
chrX	73382800	73385799	15.3
chrX	73391000	73397399	32.8
chrX	73399000	73403599	21.75
chrX	73407400	73416199	99.22
chrX	73419600	73428999	167.19
chrX	73430400	73441799	34.19
chrX	73443400	73461199	36.79
chrX	73464600	73549199	310.14
chrX	73550400	73580799	84.09
chrX	73582400	73598399	68.14
chrX	73607200	73618999	27.98
chrX	73621200	73622199	11.53
chrX	73624400	73645799	310.14
chrX	73651000	73661599	140.7
chrX	73668600	73687799	197.2
chrX	73689400	73700999	21.86
chrX	73713200	73721999	62.52
chrX	73731600	73739399	27.96
chrX	73751200	73782399	103.18
chrX	73783600	73801999	143.73
chrX	73812600	73818399	17.95
chrX	73821800	73826799	310.14
chrX	73850600	73863199	21.1
chrX	73871200	73883799	310.14
chrX	73888800	73900999	26.59
chrX	73903400	73923999	65.93
chrX	73940800	73953599	18.01
chrX	73959800	73972599	199.31
chrX	74011200	74038399	102.41
chrX	74044600	74048199	18.11
chrX	74084200	74087399	162.97
chrX	74090400	74095399	11.85
chrX	74097600	74103999	21.98
chrX	74108600	74111999	21.85
chrX	74118600	74134399	69.49
chrX	74136400	74139999	12.37
chrX	74142000	74146799	10.55
chrX	74157400	74162799	17.64
chrX	74229000	74233999	11.83
chrX	74239200	74252199	73.03
chrX	74253800	74257399	45.92
chrX	74268200	74274399	21.8
chrX	74280200	74291999	55.38
chrX	74296600	74309999	29.41
chrX	74311200	74344199	80.23
chrX	74352800	74354999	12.24
chrX	74366200	74369599	17.33
chrX	74384800	74394999	31.67
chrX	74422600	74431399	16.54
chrX	75083200	75085399	22.09
chrX	75142800	75143999	34.38
chrX	75154600	75156199	12.13
chrX	75231200	75233199	20.33
chrX	75414600	75417399	44.92
chrX	75475000	75475799	16.13
chrX	75514000	75515199	9.46
chrX	75577600	75578199	10.35
chrX	75723600	75723999	12.51
chrX	75873200	75879599	114.08
chrX	77509000	77512599	98.93
chrX	81069200	81072599	82.15
chrX	83392400	83398799	35.8
chrX	83485800	83487999	11.94
chrX	85041400	85051599	101.87
chrX	85225400	85228799	15.6
chrX	85557000	85561599	10.34
chrX	85572200	85577599	99.83
chrX	85775000	85779799	49.64
chrX	86189200	86195799	310.14
chrX	86328200	86329999	12.71
chrX	86727400	86730999	15.6
chrX	87238200	87238599	12.85
chrX	88112800	88117799	70.04
chrX	93275000	93308199	310.14
chrX	93630400	93632799	32.69
chrX	93670800	93677399	17.84
chrX	93689800	93692199	10.22
chrX	93737400	93751199	18.61
chrX	93756200	93761999	16.76
chrX	93778200	93784999	12.41
chrX	93811000	93816599	17.48
chrX	93818000	93822199	10.42
chrX	93830600	93832599	28.07
chrX	93838200	93846399	23.49
chrX	93848800	93862399	24.56
chrX	93871800	93877199	20.07
chrX	93909000	93916599	21.24
chrX	93918000	93923399	20.92
chrX	93926400	93932599	11.92
chrX	93935800	93940399	9.43
chrX	93945200	93946999	11.61
chrX	93948200	93952599	24.99
chrX	93954600	93984599	88.73
chrX	93987400	94018799	94.3
chrX	94019800	94031199	35.83
chrX	94032400	94038199	16.1
chrX	94047200	94051199	15.16
chrX	94052600	94066599	46.36
chrX	94069000	94077599	33.02
chrX	94080600	94087199	16.38
chrX	94096600	94113399	46.71
chrX	94114800	94167799	310.14
chrX	94169400	94184799	55.76
chrX	94230000	94240999	310.14
chrX	94242400	94245799	17.83
chrX	94247600	94275199	137.03
chrX	94281800	94288199	28.37
chrX	94290200	94299199	29.39
chrX	94300000	94312999	69.78
chrX	94314200	94329199	68.76
chrX	94334000	94345999	56.41
chrX	94347600	94369799	310.14
chrX	94371200	94385399	40.87
chrX	94386600	94396999	43.11
chrX	94405800	94411999	16.74
chrX	94420600	94444799	46.39
chrX	94451800	94461599	46.49
chrX	94472400	94475199	10.6
chrX	94488400	94491599	27.6
chrX	94495400	94499199	18.47
chrX	94532400	94547799	161.59
chrX	94580200	94584599	19.34
chrX	94605200	94609799	13.03
chrX	94621200	94626199	14.7
chrX	94634000	94645999	88.93
chrX	94648400	94651599	12.69
chrX	94658600	94663999	14.22
chrX	94985200	94987999	14.81
chrX	94989200	94994199	65.01
chrX	95017800	95022399	23
chrX	95024600	95028399	56.77
chrX	95033200	95038399	10.15
chrX	95068600	95075199	18.62
chrX	95093000	95097199	13.19
chrX	95099200	95101599	10.72
chrX	95139200	95140999	11.8
chrX	95154000	95157999	15.87
chrX	95165200	95167199	20.36
chrX	95194600	95197799	46.52
chrX	95439400	95447399	60.03
chrX	95656800	95660799	14.49
chrX	95711000	95712799	59.94
chrX	95846000	95849799	10.64
chrX	95955800	95957199	14.89
chrX	95961400	95970599	14.26
chrX	95993000	95997599	13.39
chrX	96005400	96012599	12.99
chrX	96024200	96027999	18.36
chrX	96087000	96090199	16.71
chrX	96093400	96097999	52.42
chrX	96116800	96123799	13.14
chrX	96130200	96136799	37.35
chrX	96711800	96715399	13.66
chrX	97069200	97074599	215.29
chrX	98147400	98155399	310.14
chrX	98829800	98833399	11.8
chrX	98852400	98865199	52.72
chrX	98869200	98875799	17.14
chrX	98880200	98885199	17.21
chrX	98888600	98892399	88.72
chrX	98935400	98941199	30.07
chrX	98960400	98963399	11.18
chrX	98999200	99006999	32.72
chrX	99009800	99033799	112.82
chrX	99035000	99076999	264.7
chrX	99081400	99098799	34.98
chrX	99099200	99103199	22.57
chrX	99113000	99255599	310.14
chrX	99260400	99263999	16.38
chrX	99267000	99269199	12.13
chrX	99269400	99309199	193.48
chrX	99309800	99344199	236.93
chrX	99346000	99378599	213.31
chrX	99380000	99473799	310.14
chrX	99475200	99635199	310.14
chrX	99636800	99641799	27.07
chrX	99643400	99650799	25.44
chrX	99653000	99673999	80
chrX	99682000	99684999	18.98
chrX	99709400	99721599	43.46
chrX	99724000	99726999	13.69
chrX	99730000	99736199	20.66
chrX	99740800	99753599	38.53
chrX	99777800	99786999	18.29
chrX	99792200	99797399	11.27
chrX	99804400	99809599	16.57
chrX	99810800	99813199	11.26
chrX	99816200	99828199	310.14
chrX	99836800	99865199	101.72
chrX	99866600	99870199	17.41
chrX	99871000	99874999	16.44
chrX	99879400	99885799	29.66
chrX	99917800	99919999	13.82
chrX	99922800	99923799	10.22
chrX	99945000	99953999	50.86
chrX	99956200	99965599	26.48
chrX	99972200	99978799	160.48
chrX	100074000	100079799	14.24
chrX	100121200	100124999	18.98
chrX	100200000	100203999	14.05
chrX	100227000	100231399	17.45
chrX	100266000	100267799	12.71
chrX	100282200	100285599	12.48
chrX	100329400	100331199	19.45
chrX	100337400	100341399	8.93
chrX	100355200	100362799	29.03
chrX	100368600	100370199	11.8
chrX	100382200	100384999	11.53
chrX	100387600	100407599	39.17
chrX	100412400	100424399	40.15
chrX	100428600	100436599	18.46
chrX	100438000	100442399	12.63
chrX	100453800	100476999	76.59
chrX	100484200	100488599	10.91
chrX	100493400	100496799	41.74
chrX	100500400	100536999	62.68
chrX	100538200	100546599	24.48
chrX	100551800	100558399	15.65
chrX	100571800	100575799	11.56
chrX	100591600	100607599	41.96
chrX	100610000	100618799	36.45
chrX	100620000	100630599	69.98
chrX	100633200	100639199	20.07
chrX	100685200	100691999	23.17
chrX	100695200	100698799	16.35
chrX	100700400	100721599	44.16
chrX	100722600	100743199	174.28
chrX	100765800	100781599	241.6
chrX	100782200	100792799	18.98
chrX	100794000	100803199	32.15
chrX	100804800	100828999	64.61
chrX	100843400	100849599	22.56
chrX	100851200	100853399	11.85
chrX	100866800	100872199	12.46
chrX	100881000	100882199	10.75
chrX	100883800	100886999	13.94
chrX	100894600	100897799	10.73
chrX	100904000	100913799	23.78
chrX	100930200	100932599	10.52
chrX	100957000	100960199	10.27
chrX	101077000	101088599	155.44
chrX	101125600	101132799	13.87
chrX	101138000	101141599	14.04
chrX	101174800	101178799	12.55
chrX	101184800	101195399	24.67
chrX	101197600	101202599	24.52
chrX	101203800	101205199	11
chrX	101209000	101224199	71.08
chrX	101229600	101239999	37.42
chrX	101249800	101261999	95.72
chrX	101263000	101334599	310.14
chrX	101371600	101389999	310.14
chrX	101393200	101402399	184.54
chrX	101404400	101422999	97.3
chrX	101429000	101431999	42.16
chrX	101448600	101455799	12.61
chrX	101467800	101471999	11.17
chrX	101527400	101531399	19.2
chrX	101532400	101535399	13.33
chrX	101551800	101559999	19.53
chrX	101571800	101578599	16.82
chrX	101601800	101616399	19.78
chrX	101620600	101630199	9.32
chrX	101635200	101643399	83.8
chrX	101695600	101701999	50.98
chrX	101702800	101710199	15.19
chrX	101719200	101725999	17.68
chrX	101729800	101741999	62.58
chrX	101746800	101768599	54.36
chrX	101770600	101784999	39
chrX	101792000	101798399	29.41
chrX	101809400	101823599	36.79
chrX	101828200	101832399	14.93
chrX	101842200	101855599	310.14
chrX	101857200	101910599	151.06
chrX	101916000	101924599	30.8
chrX	101927000	101949199	52.04
chrX	101950600	101968199	83.62
chrX	101970400	101974599	14.31
chrX	101976000	102029999	248.13
chrX	102031200	102040399	29.24
chrX	102040800	102046799	19.37
chrX	102047600	102052799	15.44
chrX	102062400	102076599	118.15
chrX	102077400	102096399	36.55
chrX	102098000	102104399	16.02
chrX	102110200	102124399	30.94
chrX	102135200	102138799	18.83
chrX	102153000	102158399	23.59
chrX	102165600	102172199	21.86
chrX	102177200	102197399	49.49
chrX	102244000	102256799	310.14
chrX	102258600	102267599	35.9
chrX	102276400	102295599	49.64
chrX	102298200	102301599	16.39
chrX	102302400	102315199	51.02
chrX	102316200	102325199	32.33
chrX	102339600	102353999	39.88
chrX	102365200	102379999	35.05
chrX	102380800	102385999	26.47
chrX	102388800	102394399	18.96
chrX	102395000	102400399	33.26
chrX	102402600	102409399	23.61
chrX	102413000	102432599	54.34
chrX	102437200	102440599	14.53
chrX	102449200	102450999	11.72
chrX	102460600	102464799	14.62
chrX	102467400	102472999	22.27
chrX	102478600	102488199	15.98
chrX	102495400	102510399	45.25
chrX	102513200	102518399	23.06
chrX	102535200	102539799	14.79
chrX	102548600	102554799	13.83
chrX	102568000	102572399	11.93
chrX	102627800	102630999	21.11
chrX	102641200	102648199	116.44
chrX	102654400	102659199	25.97
chrX	102705600	102707799	12.87
chrX	102709800	102711399	18.95
chrX	102725800	102726199	11.38
chrX	102812400	102816199	12.55
chrX	102862600	102863999	86.12
chrX	102895600	102897199	15.57
chrX	102898200	102901999	21
chrX	102908000	102912599	34.53
chrX	102932600	102938599	176.44
chrX	103018600	103022999	23.02
chrX	103024200	103029599	18.25
chrX	103058800	103062799	24.99
chrX	103064600	103064999	25.14
chrX	103143400	103152599	18.86
chrX	103154200	103162199	41.33
chrX	103164000	103166599	23.79
chrX	103179200	103187999	109.39
chrX	103211600	103213999	13.71
chrX	103215400	103221599	14.33
chrX	103233000	103238199	16.05
chrX	103262400	103269799	20.46
chrX	103278000	103283799	40.38
chrX	103286200	103292599	37.16
chrX	103297400	103304199	31.45
chrX	103306000	103315799	29.24
chrX	103317000	103324399	310.14
chrX	103325800	103338599	40.68
chrX	103345200	103364199	157.28
chrX	103367200	103371799	26.37
chrX	103380000	103425199	241.15
chrX	103426800	103440399	164.18
chrX	103445000	103454599	310.14
chrX	103623000	103625399	23.66
chrX	103630400	103638399	20.36
chrX	103650400	103656799	26.24
chrX	103673200	103726999	310.14
chrX	103730800	103742399	120.06
chrX	103744000	103748199	18.05
chrX	103749400	103763599	105.52
chrX	103766200	103777399	39.83
chrX	103778600	103787199	43.82
chrX	103788400	103830399	290.53
chrX	103831600	103852999	53.32
chrX	103859800	103870199	62.23
chrX	103873600	103885399	235.28
chrX	103894400	103901599	39.1
chrX	103906000	103922999	95.36
chrX	103924000	103927599	22.7
chrX	103932000	103936999	17.49
chrX	103939800	103943999	18.9
chrX	103945200	103947199	12.26
chrX	103948400	103957999	42.2
chrX	103960600	103971399	48.16
chrX	103977400	103990199	97.47
chrX	103991200	104005999	42.43
chrX	104012400	104016199	17.04
chrX	104017600	104020599	10.64
chrX	104021800	104023399	10.05
chrX	104039400	104047799	28.76
chrX	104067400	104070199	12.29
chrX	104075600	104088999	62.81
chrX	104097000	104100199	11.56
chrX	104188400	104205599	310.14
chrX	104237800	104241399	13.44
chrX	104252000	104255399	11.38
chrX	104359800	104362599	22.35
chrX	104380600	104382999	13.19
chrX	104397600	104404599	36.61
chrX	104406200	104411399	21.66
chrX	104412600	104419799	91.55
chrX	104480200	104485599	45.84
chrX	104493200	104495399	14.91
chrX	104496600	104499799	16.49
chrX	104501000	104507399	16.77
chrX	104511600	104515599	14.05
chrX	104543200	104550399	29.06
chrX	104563400	104567799	18.47
chrX	104617000	104618399	10.33
chrX	104630600	104638799	14.49
chrX	104667200	104673199	64.29
chrX	104694000	104697199	10.72
chrX	104704200	104706599	15.89
chrX	104733200	104737599	20.68
chrX	104746400	104750999	16.1
chrX	104757000	104760599	15.44
chrX	104762400	104771599	25.09
chrX	104840800	104847199	26.89
chrX	104851000	104860399	88.99
chrX	104883000	104887399	26.01
chrX	104947400	104949199	12.48
chrX	104978400	104986199	33.52
chrX	104994600	104995599	14.73
chrX	104996800	105005199	25.06
chrX	105006600	105015999	20.03
chrX	105118000	105126999	310.14
chrX	105132800	105136999	10.57
chrX	105148200	105155999	41.97
chrX	105160800	105163799	11.27
chrX	105165200	105170999	46.58
chrX	105175400	105177399	11.26
chrX	105179600	105186799	25.81
chrX	105188600	105199599	64.85
chrX	105208800	105216999	36.51
chrX	105218200	105221999	15.84
chrX	105222600	105240999	52.52
chrX	105244200	105247999	13.59
chrX	105270200	105277199	17.88
chrX	105283400	105287799	19.03
chrX	105327200	105338199	29.04
chrX	105345200	105351399	24.82
chrX	105365000	105371999	22.77
chrX	105373200	105381199	29.78
chrX	105390200	105396799	29.98
chrX	105412400	105421999	20.6
chrX	105429000	105431999	20.63
chrX	105670600	105674599	20.73
chrX	105712000	105721999	22.62
chrX	105751200	105775599	310.14
chrX	105777800	105780999	14.91
chrX	105789000	105797999	23.78
chrX	105829600	105831799	15.06
chrX	105874000	105876799	10.45
chrX	105926000	105929799	25.76
chrX	106008200	106013599	28
chrX	106026000	106030199	11.69
chrX	106038800	106042799	14.93
chrX	106089400	106096999	14.96
chrX	106127800	106131799	10.09
chrX	106182800	106191399	56.55
chrX	106203600	106206199	11.31
chrX	106216800	106222599	36.69
chrX	106463400	106470799	20.61
chrX	106483400	106487999	52.69
chrX	107401800	107404799	14.58
chrX	107676000	107681399	276.14
chrX	108833000	108834799	17.98
chrX	110810200	110820599	310.14
chrX	111462200	111463799	43.18
chrX	111893000	111897799	310.14
chrX	112599000	112602199	123.87
chrX	113297400	113299399	11.8
chrX	120289200	120294199	310.14
chrX	122396800	122397599	11.27
chrX	122831200	122831599	20.11
chrX	129748800	129750999	90.19
chrX	133678800	133694599	310.14
chrX	133849800	133852599	15.09
chrX	133897600	133898799	12.13
chrX	133907600	133915399	17.24
chrX	133916600	133921799	18.32
chrX	133934000	133936399	10.25
chrX	133939400	133944199	14.24
chrX	133979000	133983199	64.95
chrX	134051600	134062599	61.41
chrX	134070200	134075199	16.95
chrX	134100400	134107999	30.43
chrX	134127400	134131399	16.52
chrX	134132400	134134399	11.64
chrX	134146000	134153799	39.76
chrX	134158200	134164799	51.65
chrX	134210600	134214999	16.08
chrX	134217200	134222399	14.53
chrX	134257400	134268999	12.63
chrX	134275600	134278999	19.98
chrX	134289400	134299399	266.31
chrX	134307600	134309599	18.83
chrX	134388200	134389799	13.69
chrX	134400400	134407399	21.3
chrX	134423600	134428399	10.42
chrX	134434000	134455599	16.11
chrX	134474200	134476999	95.03
chrX	134480400	134484599	12.13
chrX	134485600	134490599	17.18
chrX	134494600	134496799	15.87
chrX	134540200	134544599	45.05
chrX	134577600	134586799	31.36
chrX	134588600	134590599	14.92
chrX	134600200	134602199	42.18
chrX	134625800	134626999	12.07
chrX	134640200	134644199	10.73
chrX	134660000	134663999	21.52
chrX	134683000	134699599	94.29
chrX	134705600	134710599	13.23
chrX	134717000	134723399	32.49
chrX	134729400	134735199	18.03
chrX	134737600	134744399	50.46
chrX	134749600	134752999	44.09
chrX	134753800	134758399	69.27
chrX	134765400	134768999	12.34
chrX	134772600	134773999	11.33
chrX	134787200	134788799	11.47
chrX	134793200	134799599	10.25
chrX	134801000	134817199	90.44
chrX	134826400	134829399	10.75
chrX	134833800	134839599	29.06
chrX	134845400	134848999	10.66
chrX	134850800	134852599	12.99
chrX	134858600	134863199	15.88
chrX	134881400	134886999	22.28
chrX	134917600	134922599	22.51
chrX	134939800	134948399	33.29
chrX	134949600	134959799	34.89
chrX	134962600	134965599	29.17
chrX	134969000	134970999	24.36
chrX	135006400	135011999	129.64
chrX	135017800	135041799	126.75
chrX	135052400	135054599	51.54
chrX	135056400	135066399	31.78
chrX	135067200	135085599	47.42
chrX	135208200	135211799	234.4
chrX	135242200	135244599	9.36
chrX	135277000	135280999	18.24
chrX	135282800	135286399	11.78
chrX	135567000	135567399	14.92
chrX	135585000	135592799	22.25
chrX	135610000	135616199	21.87
chrX	135659400	135662999	24.76
chrX	135669600	135696599	68.76
chrX	135718200	135722399	37.97
chrX	135724000	135728999	18.55
chrX	135730400	135731399	10.45
chrX	135741000	135745999	38.78
chrX	135795600	135796999	10.85
chrX	135799000	135803199	11.86
chrX	135836000	135839999	18.88
chrX	135841800	135843999	13.36
chrX	135885200	135887599	27.47
chrX	135899800	135903999	12.1
chrX	136005400	136007999	12.1
chrX	136022800	136027799	12.41
chrX	136057200	136061399	12.62
chrX	136066000	136070799	25.48
chrX	136072400	136079599	43.89
chrX	136093200	136099799	17
chrX	136109200	136120199	20.63
chrX	136138000	136142799	19.87
chrX	136165600	136173999	35.19
chrX	136179400	136182799	14.64
chrX	136198400	136205999	28.71
chrX	136209400	136216599	32.13
chrX	136221600	136225199	13.82
chrX	136243200	136246599	32.71
chrX	136259200	136263399	15.84
chrX	136268200	136272799	21.87
chrX	136665600	136670399	209.99
chrX	136704400	136710399	55.67
chrX	136719400	136723599	21.17
chrX	136740800	136742399	14.47
chrX	136746200	136751799	16.78
chrX	136772000	136786199	51.28
chrX	136787400	136790999	14.68
chrX	136791800	136795199	11.2
chrX	136797000	136807799	28.51
chrX	136816600	136836999	57.74
chrX	136863400	136869799	45.98
chrX	136989400	136999999	105.27
chrX	137046800	137052799	113.9
chrX	137072600	137080199	12.42
chrX	137091000	137107799	310.14
chrX	137111600	137132399	310.14
chrX	137143400	137146799	10.22
chrX	137230800	137232199	10.27
chrX	137266200	137269199	11.85
chrX	137285800	137287399	11.85
chrX	137566400	137574399	310.14
chrX	138207600	138209799	11.29
chrX	138614400	138618399	14.37
chrX	138910000	138916399	310.14
chrX	138975200	138976999	12.08
chrX	139024400	139029599	10.86
chrX	139035200	139038999	10.66
chrX	139114800	139118399	13.7
chrX	139191600	139195199	12.71
chrX	139209000	139210999	20.97
chrX	139215000	139217999	15.83
chrX	139333200	139336599	11.77
chrX	139353000	139358799	29.62
chrX	139477400	139481799	33.86
chrX	139538800	139540599	16.8
chrX	139609400	139612799	253.92
chrX	139683800	139686799	62.31
chrX	139701400	139705599	12.07
chrX	139766600	139772799	16.87
chrX	139773800	139804199	56.49
chrX	139805800	139817799	33.93
chrX	139819600	139827599	36.26
chrX	139850800	139855999	28.58
chrX	139867400	139873799	102.12
chrX	139875800	139881199	18.8
chrX	139953800	139957799	18.69
chrX	139991000	139999399	39.77
chrX	140004800	140007399	20.12
chrX	140026400	140030199	16.17
chrX	140039000	140040599	16.79
chrX	140043600	140046799	13.82
chrX	140057600	140068399	310.14
chrX	140123800	140130199	26.09
chrX	140137200	140141399	24.5
chrX	140143000	140147599	24.31
chrX	140148800	140153799	22.7
chrX	140156800	140166599	44.62
chrX	140167800	140173999	31.84
chrX	140174000	140213399	93.1
chrX	140218600	140221199	18.93
chrX	140222400	140224599	11.26
chrX	140242000	140254999	44.52
chrX	140257000	140297399	310.14
chrX	140298800	140322199	76.59
chrX	140330000	140380199	260.79
chrX	140382200	140394799	45.21
chrX	140397200	140422399	44.96
chrX	140425800	140446599	95.06
chrX	140454400	140460399	62.59
chrX	140468600	140471599	17.83
chrX	140481000	140487199	22.34
chrX	140489200	140496399	17.34
chrX	140499400	140553799	95.54
chrX	140555600	140593999	147.29
chrX	140594600	140603399	310.14
chrX	140605000	140609199	32.29
chrX	140610400	140616999	24.07
chrX	140622000	140628599	12.82
chrX	140640400	140654999	42.59
chrX	140659200	140669199	310.14
chrX	140677600	140682399	18.38
chrX	140684600	140694199	24.77
chrX	140696000	140698799	20.01
chrX	140700000	140707199	42.27
chrX	140724200	140737399	38.1
chrX	140738800	140744399	20.69
chrX	140751400	140756599	21.53
chrX	140762800	140765399	12.35
chrX	140770000	140778999	23.68
chrX	140787800	140799999	36.64
chrX	140801000	140815999	40.18
chrX	140817200	140823199	26.88
chrX	140828000	140844599	71.08
chrX	140845800	140854599	20.78
chrX	140861600	140877599	38.12
chrX	140879200	140893799	71.82
chrX	140898800	140901799	11.19
chrX	140906000	140909399	33.8
chrX	140910800	140929799	110.52
chrX	140931200	140937999	35.07
chrX	140939600	140946199	33.46
chrX	140947200	140954799	28.28
chrX	140955800	140961399	35.23
chrX	140968000	140972399	24.36
chrX	140974000	140988999	93.07
chrX	140990400	140999599	173.59
chrX	141149400	141162399	204.87
chrX	141164400	141176599	89.45
chrX	141178800	141207999	80.15
chrX	141211600	141232399	43.56
chrX	141233800	141239799	14.01
chrX	141255800	141257399	15.22
chrX	141262800	141280799	37.85
chrX	141291200	141298999	27.06
chrX	141303600	141309799	38.29
chrX	141312000	141317999	40.27
chrX	141319400	141324399	23.71
chrX	141326800	141329399	14.29
chrX	141330000	141334599	19.45
chrX	141358600	141364599	14.89
chrX	141370200	141376799	25.44
chrX	141383800	141393399	43.18
chrX	141398000	141405199	17.03
chrX	141432000	141441799	26.01
chrX	141472400	141478599	63.4
chrX	141629600	141633599	7.81
chrX	141706600	141712199	20.05
chrX	141715000	141732199	310.14
chrX	141787200	141795199	17.55
chrX	141807400	141813599	25.54
chrX	141816000	141818799	20.01
chrX	141848000	141849399	17.05
chrX	141853600	141857999	16.99
chrX	141861000	141867599	21.36
chrX	141873800	141877399	12.85
chrX	141882400	141884999	14.53
chrX	141907400	141911599	21.55
chrX	141920000	141924999	13.08
chrX	141931600	141936599	24
chrX	141940200	141953799	25.16
chrX	141959200	141962999	11.42
chrX	141989400	141993399	19.86
chrX	141996000	142001599	28.24
chrX	142014600	142017999	16.8
chrX	142019600	142025999	15.12
chrX	142059600	142064399	16.24
chrX	142064600	142075999	35.71
chrX	142076400	142077599	12.58
chrX	142079600	142098599	77.03
chrX	142100200	142103399	14.29
chrX	142105000	142116399	28.28
chrX	142128000	142135199	32.14
chrX	142155200	142165999	37.71
chrX	142168400	142187199	64.71
chrX	142188400	142190799	10.86
chrX	142192600	142198599	19.62
chrX	142220000	142228799	58.31
chrX	142269800	142271799	11.23
chrX	142273000	142278999	25.4
chrX	142280800	142287999	23.63
chrX	142299800	142311599	201.37
chrX	142376800	142379799	10.05
chrX	142387200	142404199	232.04
chrX	142407600	142414999	23.61
chrX	142423800	142427399	16.1
chrX	142432800	142435799	11.64
chrX	142437200	142441399	17.02
chrX	142442600	142444999	11
chrX	142448000	142462199	16.63
chrX	142463200	142479999	61.97
chrX	142483600	142495999	30.64
chrX	142497200	142501599	19.07
chrX	142509600	142522199	40.82
chrX	142533400	142533999	11.58
chrX	142538800	142558799	36.1
chrX	142563000	142570999	36.85
chrX	142574000	142582999	23.95
chrX	142583200	142587599	21.82
chrX	142589200	142596399	26.1
chrX	142599400	142613799	26.82
chrX	142622000	142634999	72.66
chrX	142647800	142652199	21.79
chrX	142654600	142658599	22.7
chrX	142662200	142671399	44.68
chrX	142677000	142689599	310.14
chrX	142691400	142708599	28.38
chrX	142717600	142719399	10.93
chrX	142719800	142732599	26.22
chrX	142735400	142739399	10.09
chrX	142740600	142745799	11.83
chrX	142747000	142757799	54.41
chrX	142759000	142766399	38.18
chrX	142772200	142781999	34.66
chrX	142784000	142792399	26.16
chrX	142810800	142813199	11.49
chrX	142816000	142824199	6.95
chrX	142825400	142842799	59.4
chrX	142850000	142853399	16.17
chrX	142854800	142860599	19.62
chrX	142870600	142883399	67.43
chrX	142885800	142889199	13.88
chrX	142894000	142908399	43.42
chrX	142914400	142917999	16.73
chrX	142926000	142932599	22.68
chrX	142952600	142962999	35.78
chrX	142964400	142970399	221.79
chrX	142972000	142974599	10.52
chrX	142979000	142984799	10.17
chrX	142986400	142991199	18.11
chrX	143001800	143008199	19.35
chrX	143013400	143021599	45.59
chrX	143030000	143038999	12.19
chrX	143040600	143053999	46.17
chrX	143057800	143075599	27.2
chrX	143076200	143094999	108.24
chrX	143097200	143098199	15.88
chrX	143112200	143117399	18.98
chrX	143161600	143162399	12.06
chrX	143196400	143198999	14.79
chrX	143281400	143293399	34.66
chrX	143298000	143309399	57.57
chrX	143324200	143340199	45.42
chrX	143344600	143356999	42.78
chrX	143372200	143372999	12.27
chrX	143384800	143397599	192.82
chrX	143401000	143408999	39.65
chrX	143412800	143415799	13.14
chrX	143432200	143444199	19.39
chrX	143499400	143505199	20.94
chrX	143514200	143525999	129.84
chrX	143526000	143534999	28.01
chrX	143542800	143545799	14.93
chrX	143552000	143557399	24.43
chrX	143559200	143560999	14.79
chrX	143571000	143573799	17.45
chrX	143578400	143586399	39.65
chrX	143589200	143591199	16.02
chrX	143605000	143610199	15.06
chrX	143613600	143620799	45.58
chrX	143621200	143625799	12.55
chrX	143631800	143636599	18.95
chrX	143645400	143648799	13.74
chrX	143650200	143660399	38.55
chrX	143662200	143667999	39.91
chrX	143692000	143693999	11.85
chrX	143757800	143763599	16.39
chrX	143765000	143767999	25.16
chrX	143789000	143792599	18
chrX	143822600	143828599	16.74
chrX	143832800	143838799	16.77
chrX	143848600	143853799	24.52
chrX	143859400	143865999	14.48
chrX	143870200	143873599	24.36
chrX	143879600	143886399	27.15
chrX	143887600	143890599	18.03
chrX	143892600	143897799	16.1
chrX	143930400	143935399	29.7
chrX	143941600	143947799	51.07
chrX	144090800	144097599	18.23
chrX	144149200	144155399	35.74
chrX	144162000	144163399	16.8
chrX	144181600	144189399	20.07
chrX	144310600	144320399	109.06
chrX	144432400	144432799	12.69
chrX	144439200	144443999	14.62
chrX	144446000	144456999	23.5
chrX	144461200	144464199	12.34
chrX	144498000	144503399	19.66
chrX	144522400	144524799	10.24
chrX	144610000	144612599	11.96
chrX	144635400	144640199	19.02
chrX	144684000	144693399	310.14
chrX	145160800	145162599	12.48
chrX	145259000	145262599	12.87
chrX	145345200	145349999	11.77
chrX	145358800	145364399	19.66
chrX	145370000	145372199	12.27
chrX	145447800	145455399	33.14
chrX	145459000	145463399	22.47
chrX	145477400	145481799	14.37
chrX	145483000	145487999	17.37
chrX	145503400	145506999	45.92
chrX	146959200	146967799	310.14
chrX	147283800	147284999	21.9
chrX	147553200	147555399	39.3
chrX	150367000	150367799	10.34
chrX	150520800	150525199	12.71
chrX	150547000	150556199	36.02
chrX	150558000	150575399	36.45
chrX	150580800	150591799	34.09
chrX	150593200	150595999	15.59
chrX	150623400	150626999	10.52
chrX	150643400	150657599	42.18
chrX	150659400	150660799	10.93
chrX	150665200	150668999	24.79
chrX	150705600	150708199	11.49
chrX	150783000	150786199	13.59
chrX	150802600	150807999	15.66
chrX	150809000	150815799	64.77
chrX	150816400	150819199	31.78
chrX	150821200	150830999	43.89
chrX	150832200	150834399	20.97
chrX	150838600	150841399	10.57
chrX	150847400	150853599	11.14
chrX	150854200	150861199	31.62
chrX	150867800	150880399	65.37
chrX	150911000	150914999	16.9
chrX	150953000	150957999	13.09
chrX	150990800	150997399	20.41
chrX	150999800	151004799	11.5
chrX	151017000	151020399	13.02
chrX	151025600	151030199	16.35
chrX	151045200	151060199	87.3
chrX	151064600	151069999	19.11
chrX	151086000	151092399	23.6
chrX	151094200	151096799	13.29
chrX	151105600	151108799	9.38
chrX	151168400	151170399	39.62
chrX	151297800	151300999	11.09
chrX	151312800	151316799	21.22
chrX	151336600	151350399	227.79
chrX	151364600	151367399	12.9
chrX	151465000	151472599	23.5
chrX	151520000	151522799	102.85
chrX	151630200	151633999	13.55
chrX	151640600	151644999	12.8
chrX	151659400	151661199	12.61
chrX	151715000	151718599	11.74
chrX	151796000	151804799	100.76
chrX	151858400	151866599	25.11
chrX	151880400	151883399	25.48
chrX	151891200	151895599	12.34
chrX	151903800	151934599	76.62
chrX	151946400	151951999	17.03
chrX	151963600	151968799	14.69
chrX	151974000	151978599	24.32
chrX	151980800	151991999	54.31
chrX	151994800	152019799	125.76
chrX	152021200	152034199	47.21
chrX	152036000	152042399	30.25
chrX	152043400	152069999	125.05
chrX	152074400	152082199	30.27
chrX	152084200	152109799	107.82
chrX	152112000	152122399	51.56
chrX	152123400	152141199	103.46
chrX	152142400	152228999	310.14
chrX	152294600	152306199	14.76
chrX	152318000	152333999	81.38
chrX	152336200	152353999	278.8
chrX	152359000	152360799	15.15
chrX	152362400	152382799	184.65
chrX	152384400	152391399	67.19
chrX	152396800	152406399	59.96
chrX	152438200	152440799	16.38
chrX	152447600	152452599	14.81
chrX	152459400	152462599	12.49
chrX	152468200	152476799	48.6
chrX	152539000	152547999	24.48
chrX	152561400	152562799	10.12
chrX	152565000	152566199	13.14
chrX	152579800	152584999	12.99
chrX	152586600	152595199	11.17
chrX	152602600	152606199	13.14
chrX	152607400	152609399	10.82
chrX	152612000	152630799	39.88
chrX	152642400	152645399	14.92
chrX	152647800	152663999	65.96
chrX	152677600	152680799	23.2
chrX	152699200	152709599	30.18
chrX	152731800	152733999	13.82
chrX	152737600	152741399	15.57
chrX	152746400	152749999	12.35
chrX	152767200	152772599	292.77
chrX	152778800	152783199	61.43
chrX	152792800	152801199	18.07
chrX	152855800	152860999	11.46
chrX	152974200	152978799	18.09
chrX	153004800	153009399	77.78
chrX	153012200	153016199	12.87
chrX	153035200	153041399	74.39
chrX	153043000	153043599	21.18
chrX	153061800	153069799	18.13
chrX	153113400	153116399	12.48
chrX	153118200	153121599	23.2
chrX	153128000	153132399	15.73
chrX	153133400	153143999	62.62
chrX	153226800	153241999	80.46
chrX	153358000	153362799	168.21
chrX	153392800	153396599	16.34
chrX	153497800	153500599	42.1
chrX	153723400	153725399	23.81
chrX	155338000	155338799	14.29
chrX	155620800	155627799	310.14
chrX	157489600	157494199	160.02
chrX	157595200	157599799	101.09
chrX	157646800	157650199	34.72
chrX	157693400	157705999	31.19
chrX	157721000	157724999	12.24
chrX	157728800	157734599	18.91
chrX	157736600	157740199	11.22
chrX	157754600	157759599	16.08
chrX	157816000	157823599	65.64
chrX	158040800	158044799	248.33
chrX	158920400	158924599	19.18
chrX	158935000	158938799	13.82
chrX	158983800	158986399	13.94
chrX	159024600	159026799	13.88
chrX	159035200	159040999	13.29
chrX	159069000	159076999	30.68
chrX	159078800	159083799	20.07
chrX	159186000	159192399	20.14
chrX	159197400	159206999	18
chrX	159218400	159222799	15.03
chrX	159243600	159247799	15.59
chrX	159251400	159258399	225.7
chrX	159369400	159373999	76.04
chrX	159383400	159392399	13.55
chrX	159410800	159418599	310.14
chrX	159502600	159506199	15.46
chrX	159510600	159514999	13.9
chrX	159518400	159533999	92.83
chrX	159537200	159544399	19.35
chrX	159546600	159556399	23.61
chrX	159617400	159622799	14.98
chrX	159624800	159634199	156.37
chrX	159638600	159647599	15.11
chrX	159655200	159662199	12.61
chrX	159670400	159677399	20.94
chrX	159677800	159690199	42.28
chrX	159695200	159702199	19.52
chrX	159703800	159717799	40.38
chrX	159732400	159734399	10.18
chrX	159742600	159747199	14.07
chrX	159761800	159772999	30.94
chrX	159774200	159775799	18.93
chrX	159781600	159797199	44.12
chrX	159799800	159804399	15.29
chrX	159809200	159819199	41.93
chrX	159821600	159829599	24.55
chrX	159834600	159838199	13.7
chrX	159840000	159842799	27.58
chrX	159850400	159873999	68.04
chrX	159878000	159892399	54.2
chrX	159894600	159896199	21.07
chrX	159896400	159901799	14.29
chrX	159903000	159914599	43.89
chrX	159917600	159920799	16.97
chrX	159921800	159930799	29.17
chrX	159939400	159946799	27.89
chrX	159948600	159969599	68.64
chrX	159971200	159976399	13.3
chrX	159982200	159991799	310.14
chrX	160035400	160038799	12.68
chrX	160060800	160068199	35.82
chrX	160071200	160074599	15.89
chrX	160100200	160124199	34.89
chrX	160126800	160141199	103.27
chrX	160161200	160167399	23.6
chrX	160171200	160177799	23.69
chrX	160189400	160194599	16.4
chrX	160206200	160212599	18.36
chrX	160263800	160268799	11.68
chrX	160311800	160314999	16.02
chrX	160347800	160355399	40.65
chrX	160357400	160363399	13.02
chrX	160370000	160372799	19.19
chrX	160380800	160402399	310.14
chrX	160407800	160411799	13.97
chrX	160415800	160420799	17.28
chrX	160423400	160430599	25.14
chrX	160434800	160438399	16.02
chrX	160439600	160453199	36.96
chrX	160474600	160480399	21.91
chrX	160484000	160487799	28.35
chrX	160491400	160493999	13.44
chrX	160500600	160505199	128.48
chrX	160519600	160533799	38.86
chrX	160552400	160563599	31.51
chrX	160574600	160581599	18.53
chrX	160582600	160593599	44.31
chrX	160596800	160607199	27.79
chrX	160611000	160614399	55.61
chrX	160642400	160646599	27.34
chrX	160667800	160673199	24.22
chrX	160674600	160676999	16.39
chrX	160688600	160700399	37.37
chrX	160731400	160744599	47.81
chrX	160750000	160758599	39.63
chrX	160764000	160766399	20.94
chrX	160767800	160793199	60.07
chrX	160793800	160798399	31.84
chrX	160800400	160838799	138.58
chrX	160861200	160863999	11
chrX	160865200	160873599	44
chrX	160875400	160881999	26.48
chrX	160883800	160889599	22.43
chrX	160897000	160905399	43.24
chrX	160909600	160912999	19.49
chrX	160931000	160934399	10.22
chrX	160937400	160940599	11.64
chrX	160949400	160955199	29.06
chrX	160971600	160985599	31.81
chrX	160992000	160997799	195.26
chrX	161001600	161003199	10.72
chrX	161006400	161010399	30.18
chrX	161014600	161018999	11.04
chrX	161046000	161054799	25.06
chrX	161109600	161115199	15.92
chrX	161127000	161133399	25.11
chrX	161134400	161138599	14.04
chrX	161141000	161145399	13.93
chrX	161162000	161164799	35.75
chrX	161213600	161217999	16.03
chrX	161271200	161275999	23.11
chrX	161281200	161283199	12.41
chrX	161295400	161298999	12.73
chrX	161304400	161317599	31.65
chrX	161391800	161398399	15.15
chrX	161405600	161416199	16.02
chrX	161432200	161436599	18.16
chrX	161454000	161458199	15.12
chrX	161459400	161465199	23.44
chrX	161467200	161471799	26.38
chrX	161483400	161488399	19.05
chrX	161494200	161503199	23.78
chrX	161507600	161518399	48
chrX	161519800	161521999	15.72
chrX	161524000	161527199	19.14
chrX	161535400	161538599	18.95
chrX	161564000	161567199	20.12
chrX	161569000	161572399	17.87
chrX	161576400	161582599	18.13
chrX	161587800	161593599	16.72
chrX	161599200	161601599	12.27
chrX	161611800	161615399	25.38
chrX	161618400	161622999	17.18
chrX	161649000	161654999	51.41
chrX	161657600	161663999	33.8
chrX	161681600	161689799	43.43
chrX	161700600	161705399	11.12
chrX	161712600	161760199	310.14
chrX	161761400	161771799	36.72
chrX	161772400	161792799	44.26
chrX	161800000	161813399	32.11
chrX	161818800	161824999	15.96
chrX	161827400	161828999	18.69
chrX	161834000	161850999	85.72
chrX	161853200	161856799	18.16
chrX	161858400	161867199	26.39
chrX	161868800	161873599	18.53
chrX	161874600	161880199	36.49
chrX	161881800	161901599	44.18
chrX	161903600	161920199	307.78
chrX	161921000	161939799	52.15
chrX	161950600	161953599	12.42
chrX	161961000	161970599	21.24
chrX	161972000	162058199	188.02
chrX	162059600	162069199	20.77
chrX	162074200	162104599	107.28
chrX	162111600	162118999	41.32
chrX	162120800	162123399	11
chrX	162124600	162128599	16.38
chrX	162130000	162138199	33.76
chrX	162151200	162167799	304.63
chrX	162193200	162199399	17.68
chrX	162222200	162238399	43.59
chrX	162253600	162262799	32.14
chrX	162263200	162265599	21.22
chrX	162284200	162291199	18.52
chrX	162306200	162309999	14.92
chrX	162339000	162341199	12.13
chrX	162342800	162361799	44.04
chrX	162363200	162373799	33.5
chrX	162396400	162404599	29.38
chrX	162409400	162420599	55.06
chrX	162424800	162428999	10.05
chrX	162435200	162447799	40.83
chrX	162449200	162454999	20.03
chrX	162456400	162463999	17.39
chrX	162468000	162471399	16.03
chrX	162494600	162498399	16.91
chrX	162500000	162510199	33.49
chrX	162514800	162527599	67.19
chrX	162536600	162545399	37.35
chrX	162549200	162568799	95.05
chrX	162571600	162575399	12.85
chrX	162576600	162585199	29.62
chrX	162611800	162614999	16.34
chrX	162629200	162632799	11.83
chrX	162634600	162637999	11.33
chrX	162640000	162648199	190.36
chrX	162684400	162688399	10.3
chrX	162697400	162705399	20.66
chrX	162726400	162732199	17.85
chrX	162734600	162737799	11.72
chrX	162746000	162753599	16.07
chrX	162759200	162762399	101.65
chrX	162769000	162773799	14.29
chrX	162827600	162836599	73.91
chrX	162857200	162863799	23.61
chrX	162881000	162890399	248.98
chrX	162900000	162904599	40.25
chrX	162907400	162909999	11.23
chrX	162921400	162927199	19.55
chrX	162937000	162939599	11.56
chrX	162953800	162960999	23.39
chrX	162962600	162966599	23.92
chrX	162969000	162971999	11.19
chrX	162989200	163005199	21.85
chrX	163010600	163016999	14.75
chrX	163024400	163030599	22.29
chrX	163032600	163047999	24.21
chrX	163063000	163065799	10.66
chrX	163067200	163072599	15.89
chrX	163095400	163102599	26.39
chrX	163106200	163108199	13.82
chrX	163111000	163118999	20.46
chrX	163123400	163130999	20.68
chrX	163132200	163137999	15.95
chrX	163150400	163161599	50.78
chrX	163189200	163198799	18.59
chrX	163200200	163209199	17.7
chrX	163246800	163249999	19.35
chrX	163256200	163264199	26.88
chrX	163296800	163315999	29.27
chrX	163328800	163337399	27.47
chrX	163342800	163345599	12.48
chrX	163350000	163352199	11.88
chrX	163383600	163386799	11.85
chrX	163418400	163425399	21.53
chrX	163427000	163441399	48.19
chrX	163449800	163455399	32.42
chrX	163462000	163466599	13.01
chrX	163475600	163480199	18.82
chrX	163507400	163509599	19.68
chrX	163510200	163517799	38.86
chrX	163521400	163532999	31.45
chrX	163534600	163539399	17.49
chrX	163542000	163550999	27.49
chrX	163552800	163558799	39.26
chrX	163560400	163565399	13.74
chrX	163579200	163586199	20.84
chrX	163591800	163593399	11
chrX	163596400	163601599	16.71
chrX	163601600	163610599	32.14
chrX	163613200	163620199	35.93
chrX	163623400	163635999	35.1
chrX	163648800	163659799	37.51
chrX	163661800	163665599	14.29
chrX	163713000	163716599	11.56
chrX	163718800	163727199	25.57
chrX	163733800	163767599	244.88
chrX	163772600	163783199	28.73
chrX	163784600	163796999	28.27
chrX	163806600	163808799	11.38
chrX	163812000	163817999	17.6
chrX	163819400	163820799	21.33
chrX	163844600	163859199	35.01
chrX	163865000	163871999	35.21
chrX	163877600	163887399	15.23
chrX	163895800	163905599	22.02
chrX	163907800	163911599	115.98
chrX	163929800	163937799	39.57
chrX	163948800	163954199	14.93
chrX	163955400	163963199	119.63
chrX	163966200	163972399	15.84
chrX	163980800	163988199	24.18
chrX	163992800	163998599	13.62
chrX	164022000	164024799	10.34
chrX	164026600	164029999	26.38
chrX	164030400	164047399	35
chrX	164055000	164063799	19.31
chrX	164072000	164081399	34.15
chrX	164086000	164095399	36.86
chrX	164101000	164106199	13.99
chrX	164122400	164126999	10.15
chrX	164134000	164137599	14.7
chrX	164139600	164142199	12.48
chrX	164143200	164150199	20.07
chrX	164211800	164215999	13.96
chrX	164232600	164237999	12.21
chrX	164257000	164273599	46.61
chrX	164278400	164281599	10.57
chrX	164318000	164321799	11.09
chrX	164379000	164383999	29.03
chrX	164396000	164403599	18.49
chrX	164405800	164410399	21.3
chrX	164411800	164416399	17.21
chrX	164417600	164425399	64.26
chrX	164501400	164506799	10.63
chrX	164525800	164529999	10.81
chrX	164546600	164550599	13.76
chrX	164856200	164859599	11.8
chrX	164979800	164982599	35.83
chrX	166170200	166170599	12.99
chrX	166216800	166221599	13.59
chrX	166236200	166241799	290.83
chrX	166242200	166246999	19.71
chrX	166256000	166264399	20.59
chrX	166278200	166285199	14.63
chrX	166287000	166297599	25.69
chrX	166299000	166305199	20.33
chrX	166312800	166317599	32.92
chrX	166334200	166342399	25.21
chrX	166344400	166345599	11.53
chrX	166347000	166350999	15.03
chrX	166353000	166361199	24.83
chrX	166365400	166369799	27.7
chrX	166371000	166386999	38.04
chrX	166399600	166401599	13.69
chrX	166402000	166411599	29.02
chrX	166435800	166444199	141.54
chrX	166468200	166480399	37.02
chrX	166481600	166485399	10
chrX	166499000	166499599	18.96
chrX	166508200	166512999	49.96
chrX	166516200	166522599	20.94
chrX	166533600	166543599	19.65
chrX	166548800	166554999	20.96
chrX	166567000	166569999	10.72
chrX	166581200	166593199	147.38
chrX	166597000	166600799	15.41
chrX	166608800	166623599	26.64
chrX	166626200	166628199	13.14
chrX	166640400	166646599	18.46
chrX	166654800	166667599	20.31
chrX	166669400	166673199	18.93
chrX	166676400	166681799	16.11
chrX	166707600	166709999	15.6
chrX	166710000	166714399	13.08
chrX	166719800	166735599	39.89
chrX	166762200	166773999	45.12
chrX	166775200	166780799	21.8
chrX	166784000	166789599	10.05
chrX	166792200	166800799	22.51
chrX	166802000	166812199	23.49
chrX	166864200	166868599	16.52
chrX	166886200	166890399	12.34
chrX	166891800	166897399	16.82
chrX	166911600	166917399	22.34
chrX	166922600	166926999	24.86
chrX	166929800	166934599	18.98
chrX	166937200	166940599	14.22
chrX	166942400	166946399	33.8
chrX	166950800	166953799	19.86
chrX	166955400	166959999	26.47
chrX	166965400	166971799	63.85
chrX	166979000	166982399	19.65
chrX	166992600	166997799	27.22
chrX	167006400	167009599	16.15
chrX	167010400	167020199	35.05
chrX	167027800	167034399	30.75
chrX	167035600	167039199	14.91
chrX	167042800	167078599	51.88
chrX	167085600	167116399	73.83
chrX	167117600	167128199	33.05
chrX	167132200	167135999	17.48
chrX	167137000	167141999	18
chrX	167142600	167161399	47.82
chrX	167162800	167187799	78.07
chrX	167194600	167199199	21.53
chrX	167200200	167213399	158.39
chrX	167224200	167230199	9.18
chrX	167231600	167234599	13.6
chrX	167239800	167243799	16.38
chrX	167265400	167269599	14.89
chrX	167279400	167286199	22.78
chrX	167288400	167288999	14.65
chrX	167290200	167294399	17.84
chrX	167308200	167314399	42.27
chrX	167315200	167327599	52.21
chrX	167328600	167334199	21.58
chrX	167336000	167365399	44.77
chrX	167372800	167388199	193.69
chrX	167398600	167402799	22.15
chrX	167404000	167412599	12.9
chrX	167417000	167420399	13.7
chrX	167444200	167448799	15.89
chrX	167455800	167463799	46.86
chrX	167464200	167470599	41.78
chrX	167471800	167482599	31.89
chrX	167484600	167498999	46.85
chrX	167506200	167509199	13.88
chrX	167510400	167522599	37.91
chrX	167526400	167529199	17.14
chrX	167532800	167537399	15.57
chrX	167551200	167556399	36.84
chrX	167579400	167586399	27.52
chrX	167597600	167599799	14.92
chrX	167605000	167612599	22.35
chrX	167615000	167619599	14.76
chrX	167627600	167638199	20.21
chrX	167641000	167644399	15.04
chrX	167647200	167652799	25.87
chrX	167654000	167656399	11.8
chrX	167659600	167663799	9.19
chrX	167665400	167671199	23.8
chrX	167673200	167682999	23.21
chrX	167690000	167692799	22.23
chrX	167698800	167712399	39.86
chrX	167718600	167733999	51.45
chrX	167759000	167771399	79.83
chrX	167773800	167777599	16.72
chrX	167784200	167792199	45.6
chrX	167801200	167810999	26.55
chrX	167819600	167830599	38.02
chrX	167835200	167843399	34.63
chrX	167850600	167857999	31.71
chrX	167860200	167866599	37.45
chrX	167873400	167878599	20.12
chrX	167880400	167891399	49.03
chrX	167904400	167907599	15.06
chrX	167908200	167912799	33.57
chrX	167922800	167925199	15.72
chrX	167942800	167948599	63.46
chrX	167951400	167955199	20.47
chrX	167962400	167967199	33.05
chrX	167968200	167972199	55.96
chrX	167984000	167989799	13.29
chrX	168020800	168023999	11.28
chrX	168025200	168029799	20.12
chrX	168048600	168050399	10.52
chrX	168051600	168056799	14.81
chrX	168063200	168066599	13.59
chrX	168073400	168079799	20.69
chrX	168088600	168101599	51.49
chrX	168115000	168128799	310.14
chrX	168138200	168143799	55.94
chrX	168156800	168170799	37.52
chrX	168189000	168210199	46.33
chrX	168211800	168222799	32.37
chrX	168229400	168233199	18.03
chrX	168250200	168258999	30.18
chrX	168299000	168307399	30.41
chrX	168317200	168319599	20.38
chrX	168321400	168325399	84.15
chrX	168327000	168334799	57.57
chrX	168336600	168342199	25.38
chrX	168349200	168353799	17.04
chrX	168359000	168360799	10.55
chrX	168376200	168379999	18.47
chrX	168408400	168410799	16.02
chrX	168425400	168427199	13.19
chrX	168439600	168442199	15.73
chrX	168447600	168452399	16.49
chrX	168477600	168483199	16.69
chrX	168519200	168521399	10.66
chrX	168523400	168527399	13.74
chrX	168560400	168565799	28.68
chrX	168567400	168572599	39.89
chrX	168574400	168580599	18.98
chrX	168592200	168611999	53.55
chrX	168615600	168619799	20.17
chrX	168639000	168641999	11.09
chrX	168649800	168655199	27.92
chrX	168670600	168676999	100.24
chrX	168704400	168708199	13.18
chrX	168713800	168716199	10.45
chrX	168751600	168758199	20.61
chrX	168763200	168770799	45.42
chrX	168773000	168779799	36.9
chrX	168792800	168804199	310.14
chrX	168814600	168821399	28.81
chrX	168829200	168832599	13.59
chrX	168840000	168846799	23.11
chrX	168865200	168869199	24.44
chrX	168896200	168898799	11.09
chrX	168906600	168914799	35.78
chrX	168932200	168937799	14.22
chrX	168939000	168941999	13.69
chrX	168973200	168978399	44.94
chrX	168991000	168994799	20.58
chrX	169002000	169010199	21.13
chrX	169020600	169028399	53.99
chrX	169030000	169032599	12.27
chrX	169033800	169038399	85.16
chrX	169074200	169077599	18.25
chrX	169097000	169099399	10.22
chrX	169104600	169108999	24.43
chrX	169137400	169143399	10.4
chrX	169169800	169172999	14.76
chrX	169180600	169183799	21.58
chrX	169204400	169207599	19.19
chrX	169232200	169242199	42.92
chrX	169256200	169265799	30.18
chrX	169267200	169269799	18.03
chrX	169271200	169274399	24.31
chrX	169299000	169303199	13.96
chrX	169317200	169323199	93.88
chrX	169332400	169335999	15.45
chrX	169429600	169432399	16.73
chrX	169454200	169456599	12.27
chrX	169566000	169572199	33.24
chrX	169579600	169585399	8.74
chrX	169605400	169609599	19.34
chrX	169629200	169631799	14.83
chrX	169642800	169649799	23.89
chrX	169675800	169686599	24.72
chrX	169687200	169693199	15.22
chrX	169693200	169706199	58.27
chrX	169712000	169718199	12.73
chrX	169730200	169737199	22.65
chrX	169749200	169755199	31.12
chrX	169762600	169769799	44.94
chrX	169772000	169782199	41.68
chrX	169793600	169806399	65.48
chrX	169808600	169815199	44.49
chrX	169827600	169832999	37.33
chrX	169845600	169854999	38.79
chrX	169869600	169874799	40.65
chrX	169875200	169882199	108.56
chrX	169885800	169889599	19.02
chrX	169896800	169908399	43.45
chrX	169909600	169911199	14.29
chrX	169912600	169941399	107.89
chrX	169943800	169947199	17.53
chrX	169993600	169994999	282.47
chrX	170672600	170677999	15.55
chrY	90737800	90744799	32.79

### Sheet: ATAC
Chrom	Start	End	-log10(pvalue)
chr1	3670382	3672755	82.09
chr1	4491437	4494016	46.12
chr1	4496384	4497676	12.15
chr1	4571110	4572490	65.72
chr1	4785183	4786251	24.04
chr1	4807288	4808469	41.3
chr1	4843494	4844253	11.01
chr1	4855496	4856216	6.76
chr1	4857089	4858829	106.16
chr1	5017766	5020371	19.83
chr1	5022568	5023260	7.09
chr1	5082589	5083818	43.91
chr1	5587963	5589194	27.31
chr1	5916223	5917451	12.11
chr1	6213930	6215649	73.31
chr1	6358776	6359712	11.02
chr1	6382450	6383453	22.62
chr1	6440982	6441951	19.03
chr1	7087784	7089860	211.39
chr1	7397184	7398867	164.04
chr1	7777042	7777804	17.14
chr1	9298193	9299025	18.53
chr1	9544666	9546261	97.1
chr1	9547810	9548985	7.07
chr1	9564459	9565654	14.33
chr1	9699458	9701194	75.93
chr1	9747670	9749066	112.43
chr1	9797587	9798853	14.23
chr1	9848035	9848809	9.07
chr1	9943590	9944807	44.43
chr1	10008706	10009605	18.98
chr1	10037182	10038530	35.95
chr1	10039176	10040561	60.33
chr1	10231589	10233627	71.05
chr1	10993142	10994845	50.68
chr1	11329153	11330724	26.52
chr1	11413682	11414942	33.05
chr1	12398029	12398863	11.15
chr1	12691701	12693273	48.62
chr1	12717969	12718937	13.08
chr1	12989949	12991282	22.77
chr1	12991859	12993148	20.59
chr1	13371956	13375020	206.68
chr1	13588929	13590538	51.08
chr1	13659536	13661052	48.53
chr1	14309319	14310379	26.09
chr1	14506106	14507767	31.51
chr1	14635531	14636235	7.04
chr1	14754985	14756248	15.52
chr1	14842213	14843210	16.34
chr1	14918547	14919244	7.37
chr1	15286143	15287777	36.46
chr1	15451535	15452305	14.53
chr1	15805067	15806462	55.19
chr1	15892203	15893195	19.11
chr1	16092753	16093734	24.22
chr1	16103842	16106723	161.53
chr1	16126958	16127726	8.39
chr1	16229396	16230282	20.28
chr1	16248656	16249731	42.01
chr1	16293044	16294690	22.5
chr1	16518379	16520428	55.7
chr1	16618362	16619984	71.26
chr1	16656003	16657888	143.04
chr1	16664826	16665868	28.02
chr1	16688195	16689233	13.56
chr1	17096515	17098404	64.64
chr1	17123302	17124032	12.06
chr1	17145070	17146007	24.86
chr1	17726623	17728177	65.8
chr1	18057742	18059193	18.84
chr1	19209610	19210722	8.28
chr1	19236425	19237142	9.52
chr1	20819845	20820901	78.84
chr1	20890103	20891601	40.17
chr1	20951002	20952257	83.96
chr1	21078289	21080072	90.02
chr1	21165878	21167033	30.17
chr1	21218241	21219116	20.54
chr1	21960309	21962391	39.31
chr1	22293119	22293936	9.59
chr1	22532921	22534371	37.64
chr1	22805554	22806585	23.59
chr1	23061750	23062580	18.91
chr1	23255614	23257447	103.97
chr1	23382360	23384056	101.71
chr1	23761587	23763461	45.31
chr1	23792653	23793354	10.37
chr1	23921542	23922821	35.97
chr1	24005120	24006144	46.61
chr1	24099196	24101531	87.01
chr1	24134616	24135391	8.96
chr1	24194743	24196801	49.87
chr1	24302470	24303208	8.95
chr1	24586088	24587039	14.85
chr1	24612517	24613358	310
chr1	24678009	24679628	67.59
chr1	25228403	25229130	8.43
chr1	25829588	25831028	30.51
chr1	26685893	26688601	142.98
chr1	30414794	30415618	15.17
chr1	30872620	30874543	75.94
chr1	30948172	30950849	112.04
chr1	31058767	31059411	10.72
chr1	31149379	31150371	23.43
chr1	31793120	31794612	33.55
chr1	32172074	32173310	59.07
chr1	33173616	33174375	12.82
chr1	33669103	33670823	31
chr1	33719504	33720626	32.11
chr1	33757245	33758269	23.33
chr1	33813677	33815007	52.04
chr1	33907166	33908484	34.4
chr1	33969776	33970684	10.54
chr1	34005400	34006290	9.99
chr1	34010862	34012470	28.31
chr1	34103477	34104213	7.66
chr1	34127651	34128292	6.79
chr1	34236042	34236992	35.29
chr1	34432644	34433657	10.98
chr1	34434497	34435624	31.71
chr1	34438908	34440514	116.3
chr1	34459205	34460460	25.86
chr1	34472555	34473444	8.99
chr1	34801327	34802499	23.16
chr1	34842214	34843791	49.31
chr1	34849632	34850410	9.91
chr1	35869521	35870341	7.71
chr1	36016885	36017765	15.34
chr1	36064609	36065524	19.98
chr1	36067697	36069040	40.82
chr1	36243583	36244730	36.89
chr1	36252609	36253475	8.82
chr1	36277148	36277790	6.37
chr1	36307183	36308353	38.94
chr1	36368347	36369709	38.98
chr1	36444674	36445862	53.69
chr1	36470879	36472460	59.06
chr1	36492241	36492934	7.26
chr1	36511265	36513269	83.28
chr1	36546526	36548053	91.36
chr1	36555477	36559798	169.65
chr1	36580087	36581062	16.66
chr1	36634729	36635521	10.34
chr1	36683933	36684670	8.87
chr1	36691008	36691987	34.12
chr1	36709068	36710540	84.77
chr1	36938764	36940394	50.6
chr1	37028937	37029807	25.69
chr1	37299346	37300644	29.72
chr1	37429584	37430699	38.37
chr1	37540612	37541648	35.92
chr1	37719270	37720180	11.97
chr1	37864164	37865881	182.65
chr1	37871682	37872757	22.93
chr1	37889979	37890867	17.14
chr1	37996558	37998840	130.87
chr1	38128536	38130568	80.62
chr1	38545309	38546174	9.75
chr1	38606676	38607435	10.26
chr1	38626269	38628501	39.02
chr1	38631379	38632388	12.34
chr1	38766606	38767640	34.76
chr1	38835594	38836614	8.83
chr1	38897647	38898405	12.13
chr1	38987066	38988309	70.01
chr1	39367299	39368566	57.82
chr1	39477921	39479334	42.99
chr1	39535110	39536574	65.46
chr1	39576268	39577936	79
chr1	39650369	39651327	18.54
chr1	39735944	39736763	10.99
chr1	39761209	39762006	9.78
chr1	39899875	39902238	64.76
chr1	39936273	39937058	11.91
chr1	40266107	40267121	14.19
chr1	40790128	40791115	27.82
chr1	41389944	41390686	16.41
chr1	41652090	41653190	10.73
chr1	42693903	42696283	26.87
chr1	42714135	42715084	10.76
chr1	42850653	42851802	51.36
chr1	42917765	42918530	14.21
chr1	42952421	42953754	20.2
chr1	43091936	43093210	28.43
chr1	43098046	43099367	61.17
chr1	43139406	43140149	13.67
chr1	43163432	43164500	24.49
chr1	43444667	43447118	107.14
chr1	43827026	43828525	99.36
chr1	43898759	43899709	14.93
chr1	43933191	43934716	130.68
chr1	44101607	44103365	74.22
chr1	44118149	44120573	140.35
chr1	44147313	44148553	63.84
chr1	44551223	44552949	54.95
chr1	44678775	44679941	11.44
chr1	44849280	44849988	8.2
chr1	45311217	45312310	12.37
chr1	45502009	45503460	27.68
chr1	45794722	45796132	78.06
chr1	45904900	45905858	27.1
chr1	45925171	45926433	27.96
chr1	46066379	46067491	39.91
chr1	46425071	46426038	11.52
chr1	46852172	46854553	169.45
chr1	50926462	50928412	55.51
chr1	51333452	51334610	21.74
chr1	51477521	51479139	104.99
chr1	51596768	51597719	13.62
chr1	51650103	51651108	22.54
chr1	51696935	51698105	21.95
chr1	51914681	51916839	62.62
chr1	52113156	52114364	51.61
chr1	52118900	52119857	19.7
chr1	52146352	52147171	8.07
chr1	52231804	52233947	131.22
chr1	52499698	52501146	18.5
chr1	52630226	52631501	58.62
chr1	52726694	52727650	12.71
chr1	52816759	52818159	29.68
chr1	52844086	52845658	114.78
chr1	52952369	52953529	15.13
chr1	53296481	53297618	63.52
chr1	53313167	53314108	22.1
chr1	53352231	53353115	55.22
chr1	53706256	53707239	27.48
chr1	53784368	53785694	40.24
chr1	53823518	53824365	10.26
chr1	54193913	54195536	37.11
chr1	54250123	54251355	81.89
chr1	54438384	54439420	21.4
chr1	54557005	54558422	48.13
chr1	54906810	54907757	16.08
chr1	54925419	54927050	46.79
chr1	54960436	54961277	10.45
chr1	55026596	55028047	63.69
chr1	55052022	55053590	110.31
chr1	55086843	55088850	154.27
chr1	55130578	55132157	80.11
chr1	55226212	55227016	9.96
chr1	55236664	55239055	48.82
chr1	55362924	55364150	24.93
chr1	55383034	55383750	12.36
chr1	55405426	55406686	31.91
chr1	56965807	56966593	8.13
chr1	56971379	56974105	89
chr1	56976917	56977998	15.3
chr1	57205305	57206041	9.69
chr1	57377037	57378550	64.78
chr1	57405976	57407242	31.79
chr1	57429523	57430546	10.16
chr1	57773754	57775940	53.48
chr1	57969264	57970634	40.11
chr1	57995474	57996734	46.42
chr1	58296096	58296893	10.07
chr1	58392354	58394239	69.77
chr1	58423092	58424516	34.63
chr1	58444923	58446041	22.63
chr1	58504421	58505493	39.99
chr1	58585896	58586874	22.83
chr1	58711038	58713704	37.52
chr1	58972854	58974402	70.98
chr1	59119400	59120649	33.54
chr1	59236599	59238528	78.98
chr1	59269835	59270973	17.12
chr1	59321922	59323037	16.67
chr1	59333962	59334964	11.75
chr1	59394414	59395276	7.06
chr1	59480724	59484897	112.79
chr1	59515879	59516940	31.24
chr1	59520079	59521107	17.45
chr1	59603729	59604463	8.16
chr1	59623194	59623914	7.27
chr1	59669829	59671353	39.54
chr1	59684347	59685681	44.45
chr1	59762034	59765144	104.39
chr1	59912211	59914138	87.31
chr1	60042463	60043597	17.27
chr1	60097224	60099388	74.15
chr1	60179863	60181367	141.53
chr1	60342701	60344125	56.55
chr1	60408613	60410552	87.33
chr1	60565073	60567589	86.22
chr1	61233265	61234622	13.4
chr1	61297898	61298678	12.33
chr1	61638375	61639573	14.84
chr1	62382762	62383688	14.18
chr1	62647574	62648757	22.61
chr1	62700879	62701644	13.82
chr1	62702810	62704091	38.13
chr1	62706037	62707226	16.81
chr1	62766504	62767382	13.99
chr1	62779665	62780600	11.28
chr1	62795377	62796146	9.96
chr1	63112853	63115099	47.35
chr1	63175801	63177828	64.57
chr1	63179963	63181747	39.81
chr1	63203858	63204991	32.1
chr1	63246797	63248533	34.84
chr1	63272618	63273788	18.11
chr1	63445711	63446609	9.64
chr1	63552761	63553578	14.44
chr1	63729956	63731084	25.55
chr1	64120648	64122839	146.59
chr1	64380961	64381802	11.45
chr1	64445798	64446527	9.68
chr1	64531719	64533849	135.41
chr1	64616535	64618175	62.78
chr1	64690064	64691945	97.14
chr1	64734489	64735396	12.2
chr1	64735447	64736664	21.86
chr1	64736859	64739322	95.91
chr1	64878558	64879500	16.25
chr1	64956279	64957407	23.24
chr1	65177746	65180364	127.22
chr1	65185927	65187453	83.3
chr1	66003775	66004966	41.21
chr1	66174679	66175964	33.13
chr1	66467681	66468816	24.55
chr1	66700314	66701507	45.43
chr1	66815743	66818460	108.08
chr1	66862539	66863712	22.25
chr1	67038282	67039286	27.77
chr1	67061235	67061994	11.14
chr1	68787463	68788222	15.75
chr1	69105818	69107421	17.48
chr1	69107680	69109058	14.15
chr1	69466555	69467506	13.96
chr1	69686784	69688190	52.54
chr1	69688778	69689559	12.41
chr1	69826508	69827574	36.05
chr1	71102002	71103679	147.89
chr1	71507090	71507791	7.69
chr1	71556516	71558288	93.82
chr1	71652341	71654450	104.86
chr1	71837066	71838425	21.3
chr1	72123401	72124200	10.37
chr1	72141714	72142445	9.24
chr1	72211572	72212746	18.49
chr1	72225384	72227438	61.05
chr1	72236050	72237627	25.51
chr1	72243432	72245125	93.22
chr1	72254223	72256107	88.74
chr1	72283802	72284872	57.29
chr1	72306662	72308322	48.85
chr1	72536785	72537651	14.63
chr1	72582699	72584028	65.85
chr1	72710803	72711762	15.3
chr1	72823676	72825770	22.23
chr1	72869966	72871624	11.64
chr1	72873461	72874334	11.38
chr1	73363205	73364502	46.73
chr1	73758021	73759394	30.51
chr1	73826035	73826864	10.06
chr1	73862450	73863303	17.91
chr1	73901223	73902962	22.55
chr1	73962606	73963583	15.46
chr1	74000408	74001987	17.56
chr1	74030788	74031823	16.73
chr1	74036643	74037491	7.68
chr1	74041358	74042328	23.74
chr1	74053794	74054910	13.08
chr1	74090265	74092870	35.61
chr1	74098065	74099557	21.95
chr1	74124136	74125732	21.4
chr1	74235766	74237417	49.61
chr1	74274616	74275806	15.27
chr1	74283829	74285927	141.83
chr1	74295307	74296312	15.75
chr1	74303504	74304564	21.74
chr1	74331750	74333123	77.91
chr1	74361614	74362419	12.62
chr1	74367927	74368736	8.21
chr1	74386409	74387624	39.17
chr1	74389595	74390943	13.3
chr1	74390962	74393341	71.31
chr1	74396898	74398698	112.7
chr1	74505082	74507134	143.29
chr1	74587270	74588809	127.68
chr1	74600807	74601915	24.35
chr1	74661054	74662422	48.9
chr1	74712875	74714190	35.55
chr1	74715259	74716159	14.71
chr1	74748535	74749257	7.49
chr1	74772880	74773704	15.17
chr1	74787656	74788427	10.21
chr1	74797131	74797936	14.11
chr1	74802771	74804069	28
chr1	74806015	74806919	6.97
chr1	74807386	74808732	23.44
chr1	74816300	74817581	40.97
chr1	74854367	74855466	27.69
chr1	74880599	74881365	8.93
chr1	74892940	74893942	7.62
chr1	74948643	74950089	12.57
chr1	74951114	74952074	10.95
chr1	74964259	74965249	13.27
chr1	75124098	75125646	60.38
chr1	75142179	75143574	48.03
chr1	75167983	75169576	74.74
chr1	75179626	75181380	51.72
chr1	75191259	75192657	68.19
chr1	75210325	75211354	31.97
chr1	75218745	75220103	14.05
chr1	75235898	75237452	46.31
chr1	75251403	75252145	7.95
chr1	75314730	75318544	245.88
chr1	75338192	75339080	7.12
chr1	75343848	75345673	44.24
chr1	75359880	75360856	15.38
chr1	75381378	75383381	28.17
chr1	75387776	75389169	13.11
chr1	75398451	75399465	30.46
chr1	75399543	75400552	22.46
chr1	75421324	75422444	12.92
chr1	75422570	75423841	15.13
chr1	75435464	75436493	23.97
chr1	75445415	75448119	37.17
chr1	75457642	75458953	27.61
chr1	75467328	75468274	17.07
chr1	75476979	75478105	24.16
chr1	75478149	75480298	105.33
chr1	75486858	75488522	39.53
chr1	75494945	75495742	9.04
chr1	75505009	75506980	58.81
chr1	75521015	75522248	37.05
chr1	75545742	75547167	32.68
chr1	75558764	75560248	33.79
chr1	75662163	75663208	9.4
chr1	75833273	75833961	7.28
chr1	75844316	75845596	14.72
chr1	77514017	77516840	48.31
chr1	78216882	78217695	8.95
chr1	78337987	78338790	8.45
chr1	78488254	78489719	50.87
chr1	78649091	78649830	8.28
chr1	78657187	78659050	107.9
chr1	79439629	79440482	16.48
chr1	79671408	79672577	21.17
chr1	79760691	79762291	43.31
chr1	79775593	79776597	34.17
chr1	79857874	79859620	29.32
chr1	79982630	79983374	14.97
chr1	80339073	80341758	110.67
chr1	80757872	80759254	17.95
chr1	81593329	81594286	21.91
chr1	81608477	81609392	23.78
chr1	81744337	81745120	7.86
chr1	81916660	81917494	11.15
chr1	82135710	82136500	14.04
chr1	82282699	82284329	67.92
chr1	82289651	82292103	78.28
chr1	82292526	82293485	32.97
chr1	82315982	82317272	52.12
chr1	82433135	82433931	7.93
chr1	82724498	82725589	37.42
chr1	82838924	82840307	40.98
chr1	83075915	83076660	9.57
chr1	83159305	83160285	31.1
chr1	83407718	83408772	20.94
chr1	83870966	83871840	15.57
chr1	84284092	84284994	14.66
chr1	84549239	84550198	14.84
chr1	84695315	84696706	28.19
chr1	84838185	84841008	99.88
chr1	84933422	84935451	32.23
chr1	85703243	85704164	19.25
chr1	85792876	85794842	47.2
chr1	85893953	85896180	84.2
chr1	85933586	85934518	12.67
chr1	86017959	86019022	16.73
chr1	86045555	86046919	18.5
chr1	86058924	86060059	34.32
chr1	86063651	86065448	60.58
chr1	86154199	86155232	63.56
chr1	86178628	86179417	9.85
chr1	86213984	86214755	7.47
chr1	86302751	86304161	33.74
chr1	86339239	86340225	11.59
chr1	86342796	86344560	17.54
chr1	86358400	86361133	190.33
chr1	86363617	86364318	8.29
chr1	86429799	86430534	11
chr1	86433404	86435974	107.66
chr1	86439428	86444053	68.69
chr1	86486850	86488396	93.47
chr1	86500758	86505346	179.92
chr1	86508764	86510099	22.32
chr1	86520224	86520992	8.21
chr1	86523870	86530068	310
chr1	86530536	86534179	192.95
chr1	86581593	86583358	98.3
chr1	86586639	86587654	20.96
chr1	86632652	86633475	10.41
chr1	86669196	86671016	41.89
chr1	86703104	86704442	35.1
chr1	87035336	87036341	13.79
chr1	87098401	87099180	10.07
chr1	87173970	87174993	18.64
chr1	87175484	87176420	11.96
chr1	87186301	87187586	19.13
chr1	87213372	87215402	65.24
chr1	87245954	87246807	13.63
chr1	87270500	87271370	9.34
chr1	87326353	87327935	87.37
chr1	87509326	87510865	17.06
chr1	87755439	87756762	42.89
chr1	87852662	87854229	31.01
chr1	88007894	88008847	17.41
chr1	88205185	88206205	29.83
chr1	88226366	88227488	11.31
chr1	88233482	88234226	6.92
chr1	88234588	88236103	21.62
chr1	88236468	88238097	18.32
chr1	88238116	88241277	39.3
chr1	88247523	88248467	13.35
chr1	88248972	88250835	12.67
chr1	88252155	88254137	14.7
chr1	88254346	88262337	142.18
chr1	88262994	88264708	25.35
chr1	88265253	88266774	18.48
chr1	88274023	88278741	209.19
chr1	88279432	88280722	11.64
chr1	88284167	88285502	15.79
chr1	88456506	88457271	7.18
chr1	88474424	88475963	16.75
chr1	88700924	88702975	57.24
chr1	88705579	88706414	17.44
chr1	89069435	89071444	133.73
chr1	89109632	89110378	9.04
chr1	89166665	89167696	13.25
chr1	89190918	89191952	21.99
chr1	89453564	89456038	64.83
chr1	89576770	89577647	9.44
chr1	89579641	89582162	39.76
chr1	89763796	89764470	8.76
chr1	89849063	89850394	11.76
chr1	89922652	89923806	11.26
chr1	89927014	89927897	13.14
chr1	89929822	89932027	58.95
chr1	89940095	89940921	14.87
chr1	90119007	90119828	15.15
chr1	90152956	90153989	32.68
chr1	90201966	90203087	36
chr1	90203531	90204565	21.06
chr1	90205079	90205881	7.52
chr1	90279970	90280785	9.93
chr1	90334627	90335744	18.83
chr1	90602936	90603960	34.2
chr1	90650443	90652133	25.23
chr1	90743662	90744692	31.16
chr1	90749987	90750769	8.28
chr1	90956528	90957309	9.44
chr1	90972961	90973795	16.1
chr1	91052473	91053714	50.07
chr1	91076492	91077503	7.58
chr1	91098736	91099468	7.98
chr1	91249533	91251531	68.11
chr1	91297693	91299389	38.07
chr1	91346719	91347482	11.62
chr1	91365856	91367328	29.18
chr1	91397683	91399336	42.55
chr1	91412224	91414881	100.54
chr1	91458135	91460155	106.83
chr1	91483149	91484163	9.94
chr1	91494168	91495488	19.76
chr1	91539506	91541341	75.7
chr1	91600317	91601752	32.13
chr1	91731252	91732226	10.28
chr1	91754910	91755689	11.11
chr1	91769998	91771280	24.51
chr1	91799168	91802398	71.6
chr1	91816277	91817369	15.21
chr1	91844313	91845474	30.42
chr1	91873372	91874203	12.01
chr1	91874446	91875189	7.12
chr1	91952630	91953532	10.62
chr1	92083778	92084590	9.34
chr1	92179318	92181538	174.03
chr1	92473254	92474613	38.52
chr1	92641460	92642528	30.82
chr1	92647559	92649327	18.46
chr1	92680691	92681506	8.19
chr1	92696634	92697456	10.62
chr1	92772248	92773241	16.36
chr1	92774510	92775764	12.81
chr1	92790487	92792157	59.15
chr1	92830874	92833626	84.83
chr1	92833650	92834579	13.64
chr1	92894905	92895661	11.93
chr1	92902455	92903392	21.08
chr1	92906457	92907997	64.03
chr1	92910203	92912755	39.45
chr1	92933888	92935214	79.96
chr1	93014261	93015014	10.92
chr1	93100730	93102263	16.77
chr1	93114802	93115691	40.55
chr1	93128547	93129389	9.78
chr1	93160325	93161220	12.11
chr1	93174076	93175080	15.04
chr1	93175409	93177972	74.06
chr1	93220597	93221451	6.2
chr1	93235109	93237034	55.37
chr1	93238114	93238768	10.17
chr1	93305408	93306332	20.86
chr1	93342295	93344255	131.93
chr1	93444493	93446264	56.8
chr1	93477672	93480070	191.03
chr1	93511112	93512864	114.39
chr1	93617766	93619057	25.05
chr1	93634511	93636602	114.56
chr1	93667539	93669395	35.92
chr1	93685128	93687218	56.51
chr1	93753618	93755716	88.28
chr1	93801139	93802496	56.41
chr1	93803075	93805027	170.33
chr1	93824317	93826685	81.76
chr1	94034673	94036065	67.09
chr1	94078839	94079706	17.03
chr1	94712525	94713362	12.91
chr1	94795892	94796635	9.19
chr1	95313089	95314724	78.39
chr1	95451627	95452213	9.95
chr1	95666948	95668276	55.66
chr1	96362470	96363387	14.38
chr1	97660429	97662737	75.18
chr1	97769045	97771288	107.27
chr1	97974792	97975530	8.26
chr1	97976562	97977769	36.02
chr1	98047419	98048348	26.34
chr1	98094703	98096323	74.16
chr1	98189770	98190744	17.38
chr1	99772008	99772724	18.91
chr1	104768087	104769750	31.08
chr1	104932715	104933634	14.57
chr1	104993792	104994564	11.11
chr1	105355997	105357232	20.28
chr1	105662810	105665011	112.42
chr1	105780203	105781260	19.03
chr1	105880686	105881647	12.95
chr1	105989624	105992017	151.9
chr1	105993206	105994465	44.16
chr1	106170514	106173667	221.16
chr1	106395279	106396052	11.38
chr1	106712109	106713049	13.15
chr1	106713360	106715657	58.54
chr1	106758497	106760745	133.78
chr1	106795908	106797198	72.41
chr1	106901266	106901986	10.41
chr1	110447613	110448329	9.21
chr1	111699126	111699985	9.94
chr1	111863807	111865621	120.33
chr1	112378515	112379278	9.26
chr1	112379584	112380474	14.89
chr1	112416417	112417326	15.95
chr1	115684333	115685081	11.14
chr1	118310540	118312421	76.92
chr1	118321288	118322880	37.56
chr1	118388212	118390493	106.46
chr1	118458552	118460192	105.25
chr1	118498084	118498827	10.15
chr1	118627511	118628566	23.63
chr1	118759190	118760161	15.35
chr1	118768665	118769567	9.82
chr1	118772132	118772744	6.78
chr1	118776414	118777257	14.69
chr1	118824904	118826207	20.88
chr1	118877914	118878965	12.68
chr1	118880553	118881484	17.58
chr1	118901672	118902875	24.48
chr1	118904276	118905677	59.98
chr1	118917220	118918330	20.7
chr1	118981665	118983443	35.47
chr1	119001420	119002404	12.08
chr1	119033307	119034473	29.78
chr1	119047421	119049323	25.44
chr1	119051634	119055076	120.22
chr1	119083361	119084266	14.72
chr1	119087248	119088135	10.76
chr1	119305251	119306039	10.39
chr1	119420902	119421861	11.8
chr1	119504081	119505598	122.87
chr1	119525271	119527021	65.71
chr1	119648107	119649463	58.5
chr1	119836472	119838213	119.17
chr1	119912722	119913770	33.76
chr1	119996812	119997934	28.79
chr1	120006779	120007629	9.25
chr1	120032787	120033609	12.66
chr1	120073460	120074691	20.37
chr1	120120000	120121945	80.43
chr1	120197009	120197688	9.52
chr1	120264725	120265775	27.41
chr1	120372201	120373007	8.96
chr1	120594369	120595233	12.11
chr1	120601897	120603375	16.63
chr1	120741001	120742004	18.76
chr1	120859343	120860244	17.75
chr1	120961742	120962568	11.13
chr1	121327098	121328360	47.14
chr1	121430547	121432194	46.8
chr1	121527490	121529030	36.51
chr1	121567302	121568520	39.52
chr1	121756116	121757259	16.89
chr1	121770537	121771585	17.68
chr1	123841236	123842028	7.82
chr1	124845464	124846173	7.93
chr1	124956950	124957743	8.42
chr1	125223003	125223966	14.32
chr1	125434497	125436614	141.92
chr1	125559952	125561880	192.05
chr1	125911251	125912505	18.13
chr1	126431439	126432174	12.71
chr1	126492270	126493062	9.38
chr1	126511388	126512717	19.91
chr1	126597250	126598025	8.86
chr1	126600367	126601383	15.91
chr1	126931639	126932424	12.12
chr1	126993113	126993839	6.96
chr1	127204476	127206690	69
chr1	127442523	127443559	19.82
chr1	127458834	127459614	12.13
chr1	127531026	127531891	12.89
chr1	127537143	127538104	11.63
chr1	127677208	127678222	12.75
chr1	127772935	127775074	150.69
chr1	127868228	127869409	42.99
chr1	127985181	127985916	7.69
chr1	128102042	128104261	186.6
chr1	128243558	128245205	105.87
chr1	128357852	128360787	86.75
chr1	128416352	128417917	71.91
chr1	128471848	128473100	26.2
chr1	128591264	128593649	36.17
chr1	128642881	128644002	27.02
chr1	128832381	128833474	11.56
chr1	129148634	129149334	6.79
chr1	129272700	129273963	14.55
chr1	129675861	129676531	11.07
chr1	129837554	129838278	9.93
chr1	130299641	130301075	35.66
chr1	130462092	130463268	39.12
chr1	130633774	130634498	8.03
chr1	130715028	130718178	104.41
chr1	130731521	130732340	12.89
chr1	131003222	131004685	16.93
chr1	131030980	131031900	11.69
chr1	131052954	131054197	16.54
chr1	131096317	131098297	77.26
chr1	131137579	131139644	59.36
chr1	131152820	131153671	24.78
chr1	131181373	131182143	8.02
chr1	131244253	131246268	36.19
chr1	131260187	131260940	9.05
chr1	131269479	131270813	24.9
chr1	131524884	131529295	292.44
chr1	131657753	131658679	14.81
chr1	131765340	131766217	14.72
chr1	131796984	131797918	15.94
chr1	131827131	131829016	73.8
chr1	131866837	131867864	30.54
chr1	131909503	131911861	110.18
chr1	131962422	131964085	22.92
chr1	131970476	131972944	36.56
chr1	131981356	131982235	25.32
chr1	131982707	131983560	10.2
chr1	132007038	132008772	66.46
chr1	132046031	132046970	12.64
chr1	132067439	132068347	18.17
chr1	132121003	132121803	8.36
chr1	132138728	132140122	24.24
chr1	132155589	132156631	12.5
chr1	132157073	132158430	29.84
chr1	132189577	132192633	36.45
chr1	132304377	132305266	12.53
chr1	132309474	132310177	7.08
chr1	132312489	132313304	8.24
chr1	132315637	132316640	28.01
chr1	132333434	132334407	15.89
chr1	132355584	132356370	9.21
chr1	132367380	132368273	11.53
chr1	132389966	132392301	43.34
chr1	132416969	132418493	74.18
chr1	132476473	132477908	30.54
chr1	132525278	132526322	11.18
chr1	132540947	132541828	15.86
chr1	132594454	132595124	6.88
chr1	132741351	132742170	12.87
chr1	132758396	132759453	13.98
chr1	132879902	132881473	27.91
chr1	132934758	132935562	13.89
chr1	133024786	133025903	44.66
chr1	133033191	133034644	34.81
chr1	133045505	133047226	38.11
chr1	133087367	133088089	8.15
chr1	133130570	133132494	100.27
chr1	133180776	133182145	24.29
chr1	133187808	133188473	8.14
chr1	133236673	133238361	30.03
chr1	133362947	133364940	65.7
chr1	133381732	133382593	10.53
chr1	133385379	133386165	9.68
chr1	133408251	133409957	51.1
chr1	133422473	133424709	42.18
chr1	133492481	133493984	27.89
chr1	133525532	133526273	12.4
chr1	133596432	133597227	8.9
chr1	133609555	133611007	61.6
chr1	133660441	133661889	41.83
chr1	133736013	133736764	12.33
chr1	133800670	133801549	14.28
chr1	133855219	133856116	11.82
chr1	134060532	134061721	42.46
chr1	134062747	134063995	20.39
chr1	134078212	134079805	66.48
chr1	134092566	134093629	30.4
chr1	134098744	134099907	38
chr1	134151458	134152264	12.72
chr1	134243730	134244795	16.47
chr1	134331787	134332966	10.82
chr1	134343505	134345289	58.57
chr1	134361365	134362454	41.41
chr1	134405542	134406717	31.76
chr1	134414636	134416233	92.42
chr1	134454684	134456027	25.02
chr1	134494152	134495462	58.71
chr1	134516445	134517218	14.65
chr1	134518559	134519205	11.65
chr1	134555073	134557603	71.28
chr1	134559735	134561486	39.83
chr1	134646107	134647141	13.19
chr1	134708761	134709752	12.34
chr1	134954996	134956458	57.12
chr1	134962069	134963004	38.95
chr1	134987330	134988269	15.63
chr1	135109965	135110838	9.45
chr1	135112492	135113259	7.34
chr1	135132302	135133120	9.31
chr1	135146127	135148065	52.48
chr1	135154183	135155083	12.15
chr1	135198810	135200001	9.48
chr1	135258035	135259587	25.3
chr1	135283385	135284494	33.87
chr1	135313052	135314309	51.29
chr1	135324316	135325154	16.01
chr1	135367575	135369672	25.17
chr1	135373844	135375893	74.62
chr1	135429790	135431147	32.6
chr1	135510067	135511031	19.61
chr1	135540102	135540812	7.18
chr1	135578907	135579727	10.89
chr1	135582830	135586299	28.29
chr1	135619838	135620581	7.8
chr1	135659150	135660422	29.18
chr1	135670152	135671022	18.09
chr1	135686575	135688861	54.35
chr1	135699027	135699937	11.71
chr1	135700517	135701178	7.47
chr1	135728755	135729678	19.73
chr1	135752641	135753360	29.84
chr1	135765623	135767013	41.61
chr1	135811104	135811843	7.79
chr1	135818466	135819389	13.44
chr1	135846955	135847875	13.02
chr1	135850525	135851339	8.94
chr1	135865357	135866098	6.34
chr1	135945530	135946224	7.05
chr1	136007313	136008568	20.99
chr1	136017108	136019004	63.9
chr1	136045686	136046352	10.81
chr1	136050686	136052042	23.73
chr1	136118649	136119531	10.43
chr1	136130616	136132252	73.73
chr1	136136439	136137796	19.63
chr1	136139734	136140887	32.88
chr1	136169798	136170760	32.43
chr1	136173908	136174683	9.75
chr1	136232944	136235141	71.26
chr1	136259480	136260968	18.84
chr1	136345067	136346929	70.32
chr1	136414667	136415986	74.69
chr1	136465749	136467285	76.32
chr1	136518479	136519560	27.16
chr1	136524764	136525519	8.82
chr1	136588555	136589470	21.61
chr1	136624224	136626098	96.42
chr1	136768714	136769571	10.4
chr1	136948596	136950038	24.18
chr1	137323032	137324489	13.38
chr1	137898066	137899338	44.66
chr1	137899827	137900854	25.19
chr1	137927779	137928410	12.17
chr1	138247474	138248267	7.07
chr1	138344673	138345564	19.89
chr1	138384792	138386465	40.58
chr1	138617648	138618614	41.34
chr1	138618747	138620552	106.85
chr1	138730841	138731573	6.82
chr1	138836436	138838934	34.62
chr1	138841177	138842894	25.23
chr1	138843053	138844206	15.5
chr1	138847172	138849353	34.62
chr1	138856567	138857315	24.26
chr1	138912779	138913493	7.1
chr1	138962593	138964635	71.92
chr1	139048712	139049493	9.48
chr1	139091758	139093355	32.72
chr1	139193737	139194619	15.31
chr1	139207339	139208544	20.68
chr1	139376586	139377405	13.49
chr1	139379041	139379919	7.67
chr1	139421438	139423090	85.14
chr1	139453554	139455816	145.15
chr1	140245160	140246477	70.39
chr1	143701618	143703663	74.64
chr1	143739081	143740665	65.26
chr1	143776148	143778398	141.25
chr1	143813725	143814620	18.55
chr1	144003620	144005327	109.6
chr1	144006463	144007131	8.4
chr1	144406436	144407192	10.55
chr1	146497300	146499138	20.6
chr1	149960582	149961601	11.99
chr1	150099352	150100614	34.48
chr1	150164800	150165794	12.82
chr1	150391750	150394176	226.82
chr1	150480433	150481313	18.84
chr1	150537235	150538342	12.93
chr1	150540027	150540860	12.24
chr1	150593401	150594199	11.67
chr1	150681698	150682708	36.92
chr1	150991541	150994205	77.56
chr1	150994391	150995275	20.56
chr1	151062117	151062950	13
chr1	151078786	151079332	10.01
chr1	151177369	151178309	16.28
chr1	151342918	151345787	148.86
chr1	151427785	151429401	143.51
chr1	151499782	151501572	101.81
chr1	151570929	151572039	13.25
chr1	151754600	151756292	137.89
chr1	152019043	152019796	9.05
chr1	152088656	152091338	65.35
chr1	152386057	152387089	22.02
chr1	152399685	152400708	10.99
chr1	152524809	152525599	11.11
chr1	152622559	152623585	15.72
chr1	152624389	152625970	48.34
chr1	152687020	152688336	32.34
chr1	152765740	152767474	93.59
chr1	152767987	152768738	12.86
chr1	152790773	152791826	11.76
chr1	152901585	152904142	117.04
chr1	152904320	152905190	19.54
chr1	152955985	152956814	13.18
chr1	153047910	153048739	9.2
chr1	153091476	153092885	19.9
chr1	153096175	153096898	8.41
chr1	153331712	153333896	143.8
chr1	153424638	153425786	20.93
chr1	153450374	153451837	17.64
chr1	153452595	153453830	13.82
chr1	153486302	153488261	86.41
chr1	153549264	153550204	14.04
chr1	153556755	153557618	9.2
chr1	153641304	153642130	11.63
chr1	153652837	153653500	6.86
chr1	153739888	153740729	11.82
chr1	153748935	153750004	18.3
chr1	153898862	153901737	130.56
chr1	154786041	154786778	8.7
chr1	155006329	155007154	23.09
chr1	155025684	155026564	16.04
chr1	155048786	155049616	11.67
chr1	155082508	155084410	134.47
chr1	155097666	155100247	88.56
chr1	155158088	155159580	81.92
chr1	155210516	155211568	6.89
chr1	155211806	155214023	52.31
chr1	155215104	155216263	15.84
chr1	155216457	155217450	11.94
chr1	155223693	155224959	28.75
chr1	155229418	155230470	21.84
chr1	155243699	155245336	60.1
chr1	155281208	155282076	19.27
chr1	155415203	155416007	10.88
chr1	155416401	155418363	78.95
chr1	155527203	155528498	17.12
chr1	155557662	155559063	37.02
chr1	155740822	155743588	41.97
chr1	155784463	155785283	11.66
chr1	155811989	155813816	80.13
chr1	155972266	155974342	112.87
chr1	156035150	156037032	169.98
chr1	156040009	156041331	42.47
chr1	156108222	156108995	11.09
chr1	156184012	156184788	14.16
chr1	156204402	156205311	8.96
chr1	156420379	156421550	26.29
chr1	156473709	156474814	49.03
chr1	156558070	156559793	71.77
chr1	156613759	156614744	18.24
chr1	156615227	156616297	18.39
chr1	156673423	156674864	22.65
chr1	156718107	156720007	93
chr1	156741532	156742621	12.1
chr1	156751758	156753040	39.37
chr1	156780604	156782727	39.04
chr1	156796005	156796765	6.68
chr1	156838190	156839307	29.68
chr1	156852231	156852974	9.48
chr1	156922932	156923519	8.32
chr1	156938422	156940603	83.33
chr1	157076041	157077685	28.34
chr1	157079097	157080212	13.34
chr1	157081196	157082054	11.54
chr1	157085851	157087293	24.64
chr1	157411400	157413018	94.33
chr1	157458067	157459635	33.52
chr1	157535953	157537035	11.56
chr1	157552771	157553567	15.77
chr1	157560341	157561214	10.5
chr1	158355720	158356807	26.94
chr1	158362225	158363144	11.36
chr1	158596920	158597872	26.68
chr1	158670054	158670699	10.85
chr1	158713126	158713939	9.69
chr1	158953312	158954141	13.37
chr1	159135122	159135882	10.48
chr1	159231463	159232532	72.99
chr1	159232650	159233499	10.1
chr1	159523872	159524627	12.54
chr1	159812518	159813526	13.03
chr1	160044019	160044984	18.69
chr1	160080766	160081561	9.73
chr1	160194197	160196093	146.78
chr1	160211934	160214601	161.08
chr1	160351228	160352552	19.68
chr1	160377413	160378593	13.08
chr1	160649539	160650729	14.87
chr1	160791633	160793581	68.47
chr1	160905698	160907669	118.64
chr1	161033620	161037893	207.8
chr1	161038017	161042367	205.62
chr1	161069943	161071574	92.03
chr1	161130857	161131862	31.99
chr1	161142311	161143184	14.03
chr1	161170447	161171340	18.63
chr1	161195206	161196637	41.72
chr1	161249360	161251815	70.01
chr1	161875569	161878397	203.01
chr1	161968624	161969750	65.9
chr1	161976129	161976988	13.83
chr1	161983176	161984850	18.26
chr1	161999333	162000497	13.53
chr1	162016672	162017644	15.22
chr1	162017905	162018681	8.99
chr1	162020030	162021139	24.12
chr1	162074925	162075996	11.56
chr1	162076380	162077327	20.8
chr1	162216427	162218493	91.02
chr1	162224619	162226246	20.4
chr1	162242957	162244013	14.99
chr1	162253999	162254814	8.65
chr1	162281523	162282693	29.72
chr1	162313391	162314210	12.01
chr1	162324295	162325000	7.27
chr1	162346264	162347091	11.75
chr1	162359005	162359958	12.03
chr1	162477188	162478492	39.69
chr1	162547554	162549104	63.34
chr1	162569952	162571743	129.6
chr1	162664838	162666261	40.18
chr1	162739629	162741153	71.8
chr1	162832019	162832853	15.42
chr1	163150262	163151079	11.62
chr1	163159695	163160639	16.56
chr1	163176611	163177648	22.08
chr1	163238790	163239615	8.7
chr1	163308525	163309822	11.58
chr1	163311582	163312882	20.54
chr1	163313028	163315609	70.62
chr1	163355325	163356989	14.73
chr1	163357761	163358725	24.57
chr1	163374055	163375155	24.47
chr1	163403224	163404391	61.38
chr1	163443720	163444733	21.07
chr1	163460909	163461928	14.65
chr1	163574550	163575468	13.89
chr1	163617747	163618754	13.68
chr1	163779022	163780296	92.79
chr1	163843690	163844476	17.76
chr1	163852834	163853854	21.75
chr1	163897938	163898866	15.98
chr1	163929375	163930840	29.56
chr1	163994100	163995561	48.13
chr1	164138513	164139326	8.33
chr1	164151387	164152134	12.62
chr1	164247663	164250276	144.87
chr1	164275234	164276256	24.34
chr1	164306552	164308127	90.5
chr1	164433788	164434737	14.4
chr1	164457301	164459302	66.07
chr1	164898529	164899590	24.36
chr1	165018471	165019421	16.01
chr1	165046415	165047300	9.52
chr1	165120246	165121027	10.02
chr1	165193548	165194927	43.7
chr1	165236003	165237606	113.55
chr1	165281115	165282941	57.84
chr1	165320361	165321134	7.77
chr1	165327569	165328338	8.12
chr1	165459107	165462222	263.28
chr1	165503362	165504220	9.21
chr1	165583333	165584212	15.28
chr1	165585458	165586204	7.83
chr1	165594585	165595525	8.07
chr1	165616864	165617699	11.92
chr1	165633766	165635540	128.22
chr1	165640828	165643644	114.09
chr1	165700920	165702177	14.83
chr1	165702219	165703304	21.01
chr1	165707493	165708505	15.03
chr1	165735937	165736747	11.45
chr1	165747879	165748598	10.48
chr1	165763011	165764826	66.74
chr1	165771275	165772207	14.21
chr1	165780249	165781283	13.1
chr1	165836030	165837082	14.45
chr1	165840637	165841430	12.46
chr1	165865060	165865830	7.49
chr1	166000763	166003861	169.62
chr1	166045114	166046189	27.88
chr1	166048052	166049979	42.14
chr1	166153233	166153888	7.35
chr1	166154016	166154857	9.62
chr1	166231451	166232193	10.12
chr1	166253666	166254675	18.26
chr1	166282364	166283379	31.23
chr1	166308692	166309881	20.98
chr1	166349123	166350318	15.31
chr1	166360012	166360784	9.77
chr1	166378083	166380493	120.1
chr1	166408590	166410379	45.52
chr1	166964417	166965077	7.86
chr1	167000287	167001735	22.95
chr1	167002046	167003019	19.11
chr1	167212156	167212857	9.13
chr1	167220386	167221374	14.19
chr1	167283396	167285857	98.11
chr1	167308015	167309223	63.47
chr1	167349481	167351071	69.35
chr1	167369593	167370550	20.79
chr1	167374141	167375011	14.65
chr1	167393242	167394834	76.71
chr1	167598057	167598949	15.39
chr1	167688116	167690104	13.77
chr1	167754489	167755422	9.12
chr1	167802520	167803603	19.13
chr1	167888608	167889301	12.64
chr1	167915064	167915808	9.23
chr1	167929543	167930620	22.49
chr1	168213983	168214794	14.79
chr1	168229901	168230789	12.61
chr1	168382044	168383460	20.86
chr1	168391961	168392771	12.44
chr1	168431173	168432999	120.78
chr1	168964277	168965049	12.43
chr1	169027641	169028504	9.62
chr1	169051199	169052020	10.68
chr1	169238304	169239296	27.26
chr1	169458757	169459915	24.78
chr1	169530834	169532644	47.23
chr1	169916555	169917247	6.6
chr1	169917795	169918502	10.48
chr1	169919055	169919937	13.3
chr1	169968575	169969848	87.64
chr1	170110022	170111358	26.72
chr1	170174228	170175604	57.58
chr1	170214660	170215753	12.72
chr1	170292392	170293091	7.85
chr1	170438529	170439305	10.57
chr1	170499540	170500412	15.96
chr1	170588962	170590300	20.43
chr1	170613009	170613836	13.91
chr1	170643980	170645106	50.38
chr1	170867289	170868203	28.6
chr1	170868282	170869215	20.36
chr1	170884763	170885847	30.95
chr1	170907215	170908308	7.38
chr1	171032958	171034345	31.84
chr1	171036343	171037351	12.45
chr1	171037634	171039624	29.5
chr1	171074294	171074718	19.44
chr1	171101511	171103837	77.09
chr1	171110512	171112539	68.81
chr1	171113671	171114423	11.55
chr1	171118212	171118859	8.22
chr1	171150063	171151612	38.34
chr1	171195868	171196642	7.38
chr1	171220524	171221399	13.2
chr1	171221524	171223234	97.98
chr1	171246566	171248115	50.35
chr1	171250223	171252865	34.94
chr1	171269589	171271252	48.09
chr1	171279436	171282239	99.48
chr1	171287049	171288546	65.81
chr1	171293769	171295346	22.63
chr1	171328429	171330644	120.59
chr1	171345164	171346391	43.75
chr1	171359946	171362082	86.93
chr1	171379687	171380732	18.39
chr1	171386999	171387779	8.85
chr1	171410721	171412537	68.41
chr1	171435113	171435988	15.96
chr1	171437004	171438272	40.62
chr1	171439638	171440845	10.44
chr1	171477757	171478527	11.15
chr1	171500729	171504584	131.93
chr1	171508909	171509999	11.14
chr1	171514584	171517521	50.69
chr1	171517958	171518835	16.36
chr1	171524751	171525895	17.57
chr1	171526354	171527618	14.69
chr1	171527685	171529604	23.43
chr1	171529897	171532096	54.23
chr1	171532175	171534150	37.07
chr1	171539975	171541802	55.46
chr1	171542111	171543172	14.58
chr1	171546340	171548849	24.23
chr1	171550908	171552241	24.92
chr1	171553201	171554474	17.9
chr1	171554560	171555802	20.1
chr1	171555917	171557073	11.34
chr1	171557972	171561638	56.02
chr1	171562716	171564872	61.26
chr1	171564929	171566515	22.56
chr1	171566545	171567366	13.97
chr1	171568268	171569628	28.7
chr1	171578927	171580170	8.66
chr1	171815564	171816303	8.53
chr1	172011836	172012610	11.32
chr1	172026232	172029089	85.58
chr1	172053387	172054522	11.54
chr1	172063121	172063928	9.72
chr1	172082161	172083351	54.83
chr1	172125921	172127502	38.66
chr1	172143081	172144005	9.91
chr1	172147375	172149123	102.55
chr1	172203197	172205135	24.93
chr1	172205834	172207370	53.83
chr1	172216807	172217684	19.7
chr1	172221113	172222406	16.71
chr1	172308814	172310890	62.58
chr1	172310923	172313246	71.96
chr1	172317185	172318524	11.37
chr1	172324449	172325109	12.5
chr1	172325450	172326777	20.33
chr1	172340614	172341976	16.98
chr1	172350005	172350962	11.88
chr1	172357349	172358147	9.12
chr1	172368556	172369500	14.23
chr1	172375605	172377741	99.5
chr1	172480851	172483739	75.03
chr1	172490037	172490961	14.76
chr1	172496763	172498404	9.24
chr1	172499319	172502428	102.56
chr1	172520167	172521650	64.4
chr1	172525063	172526051	15.59
chr1	172528366	172529298	18.43
chr1	172530292	172531469	32.64
chr1	172531997	172533240	24.11
chr1	172550211	172551089	8.98
chr1	172561768	172563931	68.96
chr1	172594355	172595060	8.51
chr1	172616907	172618779	29.73
chr1	172631411	172633795	133.97
chr1	173023479	173024615	9.38
chr1	173349625	173350553	22.32
chr1	173366939	173368427	25.01
chr1	173377287	173378067	8.53
chr1	173389876	173390623	10.41
chr1	173821377	173822225	10
chr1	173954878	173956049	23.06
chr1	174501387	174503898	86.12
chr1	174921267	174922231	26.39
chr1	175028543	175029393	12.77
chr1	175035094	175036064	18.68
chr1	175491526	175493185	42.46
chr1	175624712	175626427	127.75
chr1	175668787	175669560	8.5
chr1	175691529	175694147	254.66
chr1	175880122	175881518	64.28
chr1	175936078	175937082	25.02
chr1	176274319	176275971	40.77
chr1	176812863	176815391	272.79
chr1	176994027	176995673	16.63
chr1	176998703	177000085	22.15
chr1	177188524	177189324	11.88
chr1	177256904	177259431	119.79
chr1	177338533	177339370	17.39
chr1	177441146	177443816	193.86
chr1	177517809	177519823	31.45
chr1	177702102	177703411	24.55
chr1	177794549	177797271	179.04
chr1	177982712	177983896	69.85
chr1	178186959	178188176	91.56
chr1	178275609	178277055	22.08
chr1	178317043	178322422	244.03
chr1	178322682	178324070	18.44
chr1	178326788	178327802	10.06
chr1	178335558	178339243	175.84
chr1	178368462	178369924	47.89
chr1	178405179	178407357	119.08
chr1	178463440	178464315	14.89
chr1	178527061	178531314	133.91
chr1	178590061	178591212	19.09
chr1	178661027	178662063	22.78
chr1	178676990	178677830	12.06
chr1	178707831	178708614	12.33
chr1	178728044	178728870	9.01
chr1	178919925	178920832	9.44
chr1	178959927	178960882	18.16
chr1	178978321	178979268	17.07
chr1	179059553	179061286	47.17
chr1	179061447	179062434	19.65
chr1	179142931	179143944	10.97
chr1	179197013	179199332	39.43
chr1	179207005	179207898	15.44
chr1	179446278	179447152	16.52
chr1	179461172	179461932	7.12
chr1	179473733	179475335	23.07
chr1	179516770	179518468	32.31
chr1	179545839	179547154	81.78
chr1	179581686	179582492	10.33
chr1	179645376	179646315	23.96
chr1	179667398	179669399	49.71
chr1	179802489	179804494	140.61
chr1	179844672	179845520	8.65
chr1	179847380	179848603	20.58
chr1	179859055	179859934	9.9
chr1	179959210	179960877	53.43
chr1	180194925	180196665	91.47
chr1	180214861	180215624	8.45
chr1	180225663	180226824	15.84
chr1	180255439	180256854	54.7
chr1	180268340	180269186	11.07
chr1	180283856	180284806	15.47
chr1	180313635	180314394	7.92
chr1	180330160	180332847	52.35
chr1	180364883	180365858	32.13
chr1	180386822	180388189	82.26
chr1	180406925	180408170	17.82
chr1	180421874	180422766	10.64
chr1	180432919	180433826	16.54
chr1	180433853	180435202	22.59
chr1	180482724	180483804	13.92
chr1	180547632	180548571	10.08
chr1	180568341	180569694	53.32
chr1	180639861	180642285	72.1
chr1	180696432	180697627	12.99
chr1	180725128	180726811	58.53
chr1	180763052	180764556	19.45
chr1	180767504	180769313	48.49
chr1	180777172	180778858	83.21
chr1	180793344	180794804	26.63
chr1	180812295	180814871	140.76
chr1	180847826	180848952	25.87
chr1	180850039	180851890	114.21
chr1	180873883	180874642	7.21
chr1	180888178	180889452	15.35
chr1	180903671	180905089	35.44
chr1	180941996	180942964	7.72
chr1	180945407	180946213	8.92
chr1	180974136	180974924	11.07
chr1	181016518	181017967	20.58
chr1	181143491	181144851	56.03
chr1	181150513	181151667	20.37
chr1	181210608	181212797	57.7
chr1	181234023	181235030	11.12
chr1	181255868	181257644	27.79
chr1	181272566	181273692	30.62
chr1	181352066	181353244	20.05
chr1	181545208	181545963	10.99
chr1	181841269	181843219	98.01
chr1	181888351	181889510	19.52
chr1	182018426	182021020	76.69
chr1	182113763	182114791	9.32
chr1	182124176	182125597	56.93
chr1	182139748	182140922	12.64
chr1	182281063	182283643	71.54
chr1	182340827	182342018	20.76
chr1	182407952	182410009	108.11
chr1	182489549	182490488	24.84
chr1	182516642	182518050	31.66
chr1	182573960	182574785	8.82
chr1	182763400	182765393	33.19
chr1	182908210	182909034	14.54
chr1	182954298	182955387	18.14
chr1	182959762	182960807	31.78
chr1	182982795	182984161	36.77
chr1	182990789	182991529	7.99
chr1	183101610	183102752	6.54
chr1	183146397	183148133	48.17
chr1	183188748	183189839	36.93
chr1	183220987	183221908	20.18
chr1	183296307	183298645	74.95
chr1	183298798	183299790	138.83
chr1	183344722	183346107	24.05
chr1	183368387	183370515	81.89
chr1	183388457	183389504	38.38
chr1	183441988	183442790	11.38
chr1	184032796	184035362	191.5
chr1	184045932	184046827	8.43
chr1	184440803	184441727	11.96
chr1	184644909	184645738	10.37
chr1	184727280	184728306	13.36
chr1	184731314	184733622	71.34
chr1	184771243	184772147	12.54
chr1	184792995	184794076	19.82
chr1	184824315	184825109	8.88
chr1	184845215	184846370	35.18
chr1	184851948	184852899	19.43
chr1	184853052	184854054	14.01
chr1	184882225	184883511	24.12
chr1	184999089	185000700	27.85
chr1	185203612	185204716	45.12
chr1	185216157	185217362	23.57
chr1	185328479	185329874	40.39
chr1	185331734	185332619	22.64
chr1	185362414	185364115	65.64
chr1	185454294	185455557	24.95
chr1	185730836	185731796	33.52
chr1	186116684	186117768	33.39
chr1	186182371	186183136	7.64
chr1	186267171	186267978	13.86
chr1	186482159	186482875	10.11
chr1	186702708	186703520	6.96
chr1	186703957	186704867	9.06
chr1	186704910	186706510	47.89
chr1	186721742	186722467	7.72
chr1	186748718	186749770	26.33
chr1	187215020	187216016	34.09
chr1	187448027	187448753	8.12
chr1	187651561	187652325	8.95
chr1	187674464	187675432	18.54
chr1	187676432	187677314	13.63
chr1	187997337	187998197	20.89
chr1	188457073	188458200	9.38
chr1	188979839	188980654	11.16
chr1	189007011	189008320	36.26
chr1	189342446	189344106	12.5
chr1	189402798	189404293	20.5
chr1	189687447	189688841	90.17
chr1	189726996	189729108	100.07
chr1	189882709	189884317	15.44
chr1	189887316	189888084	9.93
chr1	189920832	189922779	36.9
chr1	189972782	189973554	14.26
chr1	190168565	190169676	16.96
chr1	190169951	190171186	32.87
chr1	190525869	190527084	12.7
chr1	190911131	190912347	36.8
chr1	190927994	190929711	83.06
chr1	190944014	190944932	15.39
chr1	190977827	190979961	108.32
chr1	191025078	191027097	121.85
chr1	191062479	191063709	31.49
chr1	191097620	191099089	19.66
chr1	191125693	191126547	12.54
chr1	191182138	191186346	105.42
chr1	191223734	191225361	50.88
chr1	191267617	191268686	25.54
chr1	191312188	191313250	21.35
chr1	191317297	191318526	31.8
chr1	191325420	191327234	52.34
chr1	191391195	191391952	8.35
chr1	191395856	191398348	156.85
chr1	191461535	191462816	19.25
chr1	191573943	191577507	164.2
chr1	191698006	191698862	13.6
chr1	191717503	191719525	72.78
chr1	191817419	191818609	24.34
chr1	191820535	191822990	117.94
chr1	191834445	191835469	16.53
chr1	191905363	191907995	100.19
chr1	191964051	191965735	22.97
chr1	191989712	191990613	29.34
chr1	192091770	192093650	82.23
chr1	192094352	192095352	10.53
chr1	192136045	192137511	59.03
chr1	192137520	192139075	52.47
chr1	192190263	192191622	18.7
chr1	192598217	192598910	9.63
chr1	192726825	192727661	9.83
chr1	192735803	192737131	16.88
chr1	192744722	192746460	28
chr1	192769976	192771591	22.81
chr1	192795875	192797507	47.57
chr1	192797830	192800206	38.5
chr1	192822392	192823846	21.09
chr1	192833250	192835957	79.05
chr1	192854446	192856878	77.35
chr1	192861376	192862167	9.27
chr1	192947569	192948346	18.11
chr1	193034778	193036844	90
chr1	193129555	193130869	31.05
chr1	193152552	193153832	26.89
chr1	193160101	193160875	13.93
chr1	193172787	193174606	91.25
chr1	193203585	193204399	7.88
chr1	193272104	193273790	22.7
chr1	193329644	193330809	16.57
chr1	193363597	193364486	8.32
chr1	193369228	193370813	38.74
chr1	193376491	193377465	18.39
chr1	193381684	193383616	64
chr1	193385726	193386835	21.91
chr1	193449252	193450337	19.8
chr1	193503740	193504465	9.41
chr1	193575796	193576579	13.07
chr1	193588717	193589619	10.68
chr1	193624991	193626052	20.71
chr1	193698554	193699437	11.96
chr1	194222660	194223578	21.52
chr1	194310351	194311439	10.15
chr1	194354125	194355252	9.28
chr1	194610360	194611189	12.45
chr1	194618593	194621808	99.08
chr1	194677484	194678359	11.63
chr1	194678853	194680930	19.47
chr1	194719913	194720941	13.79
chr1	194816756	194817482	8.95
chr1	194879193	194880288	29.06
chr1	194938504	194939464	12.93
chr1	194961979	194962762	7.88
chr1	194975768	194977345	59.5
chr1	195091637	195093307	40.31
chr1	195130392	195132024	61.17
chr1	195176201	195177176	38.97
chr1	195232414	195233219	11.31
chr1	195240623	195242211	58.96
chr10	3332714	3333433	11.36
chr10	3365963	3366991	15.62
chr10	3739983	3741701	45.96
chr10	3972614	3974351	97.14
chr10	3996101	3996957	12.31
chr10	4107387	4108138	9.78
chr10	4265503	4267406	28.6
chr10	4334100	4334915	20.32
chr10	4338795	4339522	8.19
chr10	4346562	4347515	15.5
chr10	4386111	4389072	174.56
chr10	4431714	4433293	50.28
chr10	4553386	4554195	7.83
chr10	5194184	5195252	26.01
chr10	5289081	5290000	24.41
chr10	5550125	5551129	20.46
chr10	5804402	5806903	193.5
chr10	5823173	5825410	186.79
chr10	5921880	5922925	22.64
chr10	6539862	6540633	9.79
chr10	6788395	6789247	15.59
chr10	7076036	7076778	8.71
chr10	7117713	7118332	9.87
chr10	7182996	7183870	13.02
chr10	7210701	7212825	97.47
chr10	7390208	7394044	92.16
chr10	7589249	7590590	54.61
chr10	7662310	7664031	63.88
chr10	7666990	7668083	27.38
chr10	7680578	7682234	40.64
chr10	7725411	7726814	53.73
chr10	7780090	7781432	35.12
chr10	7792361	7793327	27.41
chr10	7867122	7868060	11.78
chr10	7955080	7957067	84.99
chr10	8196091	8196848	18.35
chr10	8213748	8214639	22.26
chr10	8517660	8519429	69.61
chr10	8761946	8762963	24.2
chr10	8885414	8886993	80.09
chr10	9557259	9558206	12.36
chr10	9674480	9676066	14.61
chr10	9676753	9677445	9.93
chr10	9900197	9902520	83.55
chr10	10321110	10321728	13.42
chr10	10355414	10356311	15.87
chr10	10472002	10472858	17.4
chr10	10557392	10558726	33.56
chr10	11148833	11150240	109.5
chr10	11280236	11282481	126.37
chr10	11342936	11344382	64.1
chr10	11449723	11450468	9.73
chr10	12548132	12549249	15.17
chr10	12552125	12553529	23.08
chr10	12578909	12579715	10.48
chr10	12866672	12869969	124.33
chr10	12922215	12923745	61.14
chr10	12963799	12964938	17.59
chr10	12996892	12997521	9.65
chr10	13007587	13009341	60.03
chr10	13090191	13091303	20.18
chr10	13107720	13108544	10.47
chr10	13192459	13193606	39.31
chr10	13323848	13324677	13.19
chr10	13473800	13474789	10.59
chr10	13500616	13501582	22.71
chr10	13552599	13553671	34.62
chr10	13868415	13869382	16.08
chr10	13964304	13965231	12.78
chr10	13965259	13968648	47.29
chr10	13982733	13983527	8.33
chr10	14544633	14545790	17.04
chr10	14704856	14705956	53
chr10	17074307	17075217	14.88
chr10	17261276	17262282	12.93
chr10	17721701	17724770	122.4
chr10	17727237	17728365	17.26
chr10	17869668	17870484	8.57
chr10	17946916	17948628	46.89
chr10	18021885	18023670	73.02
chr10	18054926	18056638	68.58
chr10	18234422	18235749	68.24
chr10	18318015	18319690	35.51
chr10	18370597	18371369	10.08
chr10	18407170	18408105	27.52
chr10	18545122	18546519	48.22
chr10	18844505	18845636	22.45
chr10	19014691	19016013	53.07
chr10	19104662	19105760	14.57
chr10	19591205	19592586	106.83
chr10	19850181	19851865	21.17
chr10	19907001	19908027	27.32
chr10	19933335	19935251	29.22
chr10	20073081	20073793	9.47
chr10	20148535	20149878	14.71
chr10	20170142	20171164	23.71
chr10	20311329	20313429	143.2
chr10	20347199	20348396	55.94
chr10	20547823	20548699	10
chr10	20724737	20725433	8.37
chr10	20951838	20953240	90.36
chr10	21144691	21145536	12.37
chr10	21160425	21161885	30.28
chr10	21295531	21296799	23.87
chr10	21992827	21993504	6.35
chr10	21993769	21995074	45
chr10	22058163	22059213	36.86
chr10	22140661	22141404	10.74
chr10	22142040	22143314	58.25
chr10	22644673	22645749	37.73
chr10	22730667	22732325	64.5
chr10	23349364	23351110	12.14
chr10	23448975	23449698	7.65
chr10	23711412	23712393	13.91
chr10	23786567	23788070	54.7
chr10	24148883	24149848	23.18
chr10	24595004	24596429	48.35
chr10	24711429	24712438	18.34
chr10	24869443	24870519	50.64
chr10	24926766	24927776	14.19
chr10	24958727	24959555	11.8
chr10	25061411	25062248	17.39
chr10	25199782	25200565	9.34
chr10	25296435	25297501	22.33
chr10	25359075	25360845	58.95
chr10	25381778	25382536	8.76
chr10	26078504	26079414	16.56
chr10	26372687	26376830	73.06
chr10	26694978	26695803	12.18
chr10	26771955	26772901	30.84
chr10	27063515	27064223	8.03
chr10	27140270	27141016	8.05
chr10	27284924	27286068	11.75
chr10	27616432	27617272	11.94
chr10	28074130	28076764	102.6
chr10	28311094	28312009	17.16
chr10	28726679	28727423	6.08
chr10	29143331	29144499	13.13
chr10	29146165	29147843	42.86
chr10	29211273	29212111	10.16
chr10	29312778	29313971	73.71
chr10	29361163	29362698	76.2
chr10	29532674	29533961	20.61
chr10	29534099	29534987	9.93
chr10	29535235	29536422	23.35
chr10	30199925	30201007	44.03
chr10	30327615	30329004	40.61
chr10	30600020	30601296	39.33
chr10	30617704	30619032	81.79
chr10	30655543	30656285	8.98
chr10	30718757	30719505	8.93
chr10	30802380	30804279	82.07
chr10	30810671	30811419	12.54
chr10	30842020	30844938	121.39
chr10	31300021	31300940	14.43
chr10	31312710	31314207	58.8
chr10	31392876	31393778	11.02
chr10	31445078	31446414	54.9
chr10	31608105	31610252	52.89
chr10	32889407	32890450	18.43
chr10	33624040	33624970	13.22
chr10	33904538	33905445	17.83
chr10	33950713	33951710	26.38
chr10	34019035	34020275	94.04
chr10	34033704	34034473	10.69
chr10	34175941	34176862	21.98
chr10	34206202	34208004	68.47
chr10	34280390	34281136	6.96
chr10	34281671	34283121	56.59
chr10	34296968	34298547	47.81
chr10	34316621	34317629	22.93
chr10	34417893	34419114	67.49
chr10	34483203	34484354	10.64
chr10	34512331	34513100	7.42
chr10	36484611	36485567	14.78
chr10	36506158	36507906	29.98
chr10	36973592	36975723	97.1
chr10	37135867	37142261	295.37
chr10	37397022	37398105	23.43
chr10	37636690	37637891	29.59
chr10	38965207	38966383	13.22
chr10	39133418	39134588	48.9
chr10	39170860	39172364	42.05
chr10	39226363	39227232	13.6
chr10	39227255	39228145	13.22
chr10	39369178	39370788	84.44
chr10	39555072	39555813	9.62
chr10	39612752	39613896	19.68
chr10	39638709	39639659	12.12
chr10	39653730	39654565	11
chr10	39659051	39660039	18.1
chr10	39708007	39708711	9.85
chr10	39730768	39733512	134.37
chr10	39898614	39899706	43.33
chr10	39959622	39960762	38.99
chr10	40024568	40025764	29.74
chr10	40141623	40142778	38.7
chr10	40212227	40213180	21.31
chr10	40246408	40247521	23.59
chr10	40256437	40259402	133.84
chr10	40300451	40303196	100.59
chr10	40348165	40350529	171.08
chr10	40637152	40637889	8.81
chr10	40682918	40684084	22.68
chr10	40776970	40777821	11.24
chr10	40882621	40884901	108.07
chr10	41250353	41251087	10.02
chr10	41288517	41289331	12.5
chr10	41302600	41304312	39.29
chr10	41449767	41450973	34.79
chr10	41475858	41477022	15.44
chr10	41477232	41478416	22.52
chr10	41489176	41490952	70.31
chr10	41518252	41520274	99.64
chr10	41809089	41810988	112.23
chr10	41886859	41888044	47.94
chr10	42017816	42018861	16.63
chr10	42030858	42031622	10.19
chr10	42274767	42278925	171.88
chr10	42307927	42308724	10.85
chr10	42477746	42479005	41.56
chr10	42501505	42502891	75.42
chr10	42678442	42679433	26.73
chr10	42760886	42762755	75.32
chr10	42842175	42842999	11.68
chr10	42949827	42950530	7.38
chr10	42957745	42958738	10.17
chr10	43154821	43155625	14.94
chr10	43170933	43171773	11.09
chr10	43172915	43173881	15.21
chr10	43174097	43175651	29.35
chr10	43220880	43222038	48.19
chr10	43452197	43452861	6.6
chr10	43477537	43480758	91.09
chr10	43540209	43541619	55.3
chr10	43577346	43581347	128.68
chr10	43624008	43624869	15.89
chr10	43722439	43723925	37.83
chr10	43901282	43902157	21.19
chr10	44148481	44149343	10.24
chr10	44267792	44269007	59.11
chr10	44357056	44357946	20.44
chr10	44458311	44459134	16.39
chr10	44499438	44500594	15.11
chr10	44529035	44530040	32.43
chr10	44599781	44600603	8.96
chr10	45025124	45025814	9.8
chr10	45066189	45067995	51.42
chr10	45229573	45230662	30.89
chr10	45288990	45290041	18.7
chr10	45335202	45336363	24.16
chr10	45469226	45470738	25.59
chr10	45485408	45487206	70.65
chr10	45577450	45578767	41.99
chr10	45783246	45784667	33.27
chr10	45799910	45800594	6.63
chr10	45806610	45807960	18.2
chr10	45893567	45895072	68.03
chr10	49782656	49783636	12.56
chr10	49788167	49789377	26.35
chr10	50592071	50593409	77.65
chr10	50763310	50764090	12.18
chr10	50891892	50893203	7.43
chr10	50894024	50895565	56.54
chr10	50897519	50898458	10.96
chr10	51553175	51554320	16.43
chr10	51590094	51590897	7.16
chr10	52022143	52022961	13.35
chr10	52027000	52028100	16.8
chr10	52232264	52234586	32.91
chr10	52381260	52382922	87.71
chr10	52416851	52418732	115.08
chr10	52689950	52691877	48.91
chr10	52742448	52743222	10.62
chr10	53091300	53092160	12.86
chr10	53096221	53097100	14.13
chr10	53114953	53115704	7.32
chr10	53378933	53380456	59.84
chr10	53434496	53436366	25.22
chr10	53580506	53581339	8.35
chr10	53595681	53598159	148.54
chr10	53628938	53630601	130.61
chr10	53750230	53751721	17.51
chr10	54058818	54059700	27.07
chr10	54074142	54076377	77.73
chr10	56106482	56107214	10.08
chr10	56114624	56116185	71.73
chr10	56228286	56229605	77
chr10	56338894	56339633	8.13
chr10	56376090	56379620	77.86
chr10	56431495	56432463	18.04
chr10	56838838	56839729	18.45
chr10	56920689	56921983	57.69
chr10	57001158	57001897	10.06
chr10	57437668	57438729	14.01
chr10	57442342	57443510	8.36
chr10	57485693	57487712	107.96
chr10	57531826	57532936	49.39
chr10	57631636	57632475	11.49
chr10	57794358	57795389	16.49
chr10	58223720	58224441	18.84
chr10	58254997	58256068	40.65
chr10	58322493	58324242	178.24
chr10	58382500	58383344	14.6
chr10	58446199	58447557	68.44
chr10	58497291	58498769	85.35
chr10	58652174	58653062	13.23
chr10	58675306	58676125	11.2
chr10	58811933	58814054	26.91
chr10	59114301	59115268	15.13
chr10	59149761	59150651	10.72
chr10	59220807	59223272	102.77
chr10	59292315	59293185	13.76
chr10	59322613	59324853	95.36
chr10	59511077	59512076	20.15
chr10	59615323	59617263	76.08
chr10	59701939	59703204	67.9
chr10	59864870	59865641	9.44
chr10	59878684	59880623	71.25
chr10	59892851	59893533	8.01
chr10	59894620	59895681	10.16
chr10	59898910	59900460	48.92
chr10	59911394	59912159	8.43
chr10	59916187	59917194	20.59
chr10	59919275	59920179	10.42
chr10	59920350	59921606	34.28
chr10	59930800	59931547	8.14
chr10	59950178	59952996	100.19
chr10	59964164	59966137	26.13
chr10	59969472	59970523	15.4
chr10	60002286	60003889	78.58
chr10	60106064	60107294	19.89
chr10	60115282	60116172	11.12
chr10	60191592	60192317	8.74
chr10	60193586	60194428	8.67
chr10	60218405	60219773	21.96
chr10	60244865	60245650	10.92
chr10	60277159	60278413	35.72
chr10	60304950	60305865	13.18
chr10	60346408	60347546	27.3
chr10	60373499	60374453	10.32
chr10	60445011	60445781	10.94
chr10	60589888	60590880	8.08
chr10	60752142	60753372	47.66
chr10	60760190	60761183	18.24
chr10	60779498	60780350	11.79
chr10	60794143	60795036	12.6
chr10	60813397	60815170	23.12
chr10	60826280	60827493	17.55
chr10	60830442	60832132	44.53
chr10	61064374	61065271	14.53
chr10	61068247	61069817	13.26
chr10	61080003	61080919	24.96
chr10	61088953	61089795	10.63
chr10	61145965	61148370	75.4
chr10	61199353	61200135	9.37
chr10	61272845	61273964	14.4
chr10	61275594	61276337	6.75
chr10	61382794	61384170	35.14
chr10	61399192	61400075	12.53
chr10	61451991	61453299	42.76
chr10	61475152	61476745	80.09
chr10	61491821	61492695	13.67
chr10	61648011	61649587	35.16
chr10	61679665	61681167	85.14
chr10	61694744	61696897	63.08
chr10	61714924	61715766	14.74
chr10	61782472	61784551	61.77
chr10	61823070	61824381	15.45
chr10	61826290	61827478	13.1
chr10	61877612	61878384	12.06
chr10	61928403	61929700	16.09
chr10	61943342	61944202	11.76
chr10	61977831	61979587	18.25
chr10	61980151	61980937	8.8
chr10	62110607	62111458	11.56
chr10	62182802	62183734	16.53
chr10	62230609	62231759	33.32
chr10	62260916	62261804	21.31
chr10	62339253	62341353	67.92
chr10	62449096	62450769	56.14
chr10	62486043	62488745	94.8
chr10	62577739	62579030	56.35
chr10	62601778	62602785	25.43
chr10	62650357	62652161	129.03
chr10	62725529	62726572	14.84
chr10	62791041	62793174	91.88
chr10	62864939	62865925	35.93
chr10	62885844	62887870	44.14
chr10	62919987	62921257	42.16
chr10	62946439	62947526	34.89
chr10	62979650	62981116	42.27
chr10	63022621	63025536	138.61
chr10	63099780	63100827	16.07
chr10	63243272	63244759	75.64
chr10	63337986	63339851	65.45
chr10	63377448	63378186	10.48
chr10	63382329	63383234	26.85
chr10	63386243	63387028	15.96
chr10	63428480	63430705	98.79
chr10	63582431	63583078	8.5
chr10	64089901	64090692	11.68
chr10	66814151	66815154	13.61
chr10	67002249	67005384	115.1
chr10	67095758	67097666	70.04
chr10	67126085	67127731	25.78
chr10	67185302	67186294	21.48
chr10	67284229	67286024	69.44
chr10	67311103	67311871	11.2
chr10	67314838	67315610	8.07
chr10	67535250	67536631	25.61
chr10	67537028	67538244	40.05
chr10	67547649	67549962	57.14
chr10	67912172	67913052	14.29
chr10	67978934	67980309	88.65
chr10	68028293	68029170	11.82
chr10	68136232	68137239	19.57
chr10	68276090	68277541	24.51
chr10	68282846	68283698	18.03
chr10	68723407	68724322	9.81
chr10	69044051	69044729	6.22
chr10	69211848	69214101	69.4
chr10	69253082	69254133	22.94
chr10	69278576	69279403	10.37
chr10	69351791	69353589	74.41
chr10	69398347	69399612	15.98
chr10	69533407	69534573	12.21
chr10	69583586	69584745	24.83
chr10	69738668	69739571	20.4
chr10	69781357	69782035	7.81
chr10	69792910	69793605	7.24
chr10	69845556	69846274	9.12
chr10	69925082	69926236	31.65
chr10	70094768	70095699	16.02
chr10	70095976	70098548	41.24
chr10	70244440	70245753	24.66
chr10	70296552	70297452	14.76
chr10	70440072	70441153	15.21
chr10	70519874	70520896	18.62
chr10	70598105	70600286	56.01
chr10	71158775	71160326	29.19
chr10	71218067	71218826	9.2
chr10	71237268	71238786	91.13
chr10	71284278	71285730	45.06
chr10	71344316	71345446	37.26
chr10	71347105	71348829	86.68
chr10	72653992	72655833	74.78
chr10	72867784	72868666	14.95
chr10	73099599	73100481	14.43
chr10	74679944	74681108	12.44
chr10	74760469	74761323	11.02
chr10	74966487	74967980	87.42
chr10	75020872	75021705	10.73
chr10	75036555	75037870	105.85
chr10	75059144	75059904	7.52
chr10	75060035	75061737	28.26
chr10	75093059	75094117	11.8
chr10	75098220	75099287	24.19
chr10	75151149	75151883	8.11
chr10	75211425	75212918	79.77
chr10	75316320	75317908	24.2
chr10	75515476	75518694	130.54
chr10	75559730	75561577	22.82
chr10	75586013	75586889	14.09
chr10	75635383	75636250	11.75
chr10	75643744	75644912	10.66
chr10	75667047	75668552	19.42
chr10	75763733	75764880	54.61
chr10	75772684	75773990	43.98
chr10	75780640	75781537	12.77
chr10	75836890	75838087	83.7
chr10	75858870	75861060	42.43
chr10	75872489	75873467	28.91
chr10	75882884	75883555	7.15
chr10	75892552	75893991	81.54
chr10	75920722	75922107	36.09
chr10	75931915	75933039	16.96
chr10	75935371	75936604	19.36
chr10	76032068	76033259	55.85
chr10	76237192	76238486	33.43
chr10	76344325	76345967	60.35
chr10	76441863	76443634	102.69
chr10	76468434	76469383	27.15
chr10	76513011	76513765	8.84
chr10	76530723	76532130	79.84
chr10	76622927	76623950	21.23
chr10	76732533	76733915	29.28
chr10	76734867	76735607	8.85
chr10	76835502	76836264	8.32
chr10	76960991	76962740	105.26
chr10	76963894	76965148	11.97
chr10	77004784	77005585	10.27
chr10	77021161	77022083	11.54
chr10	77031958	77034206	79.95
chr10	77130370	77131276	13.83
chr10	77164591	77166911	54.06
chr10	77190827	77192108	21.01
chr10	77252592	77253340	14.47
chr10	77258494	77260052	112.71
chr10	77416749	77418961	66.83
chr10	77509380	77510332	18.38
chr10	77515097	77516771	40.47
chr10	77581111	77582457	80.12
chr10	77590644	77591462	12.46
chr10	77605130	77607389	74.31
chr10	77621675	77623506	37.61
chr10	77864086	77865139	25.57
chr10	77901817	77903708	53.88
chr10	77977809	77979571	77.44
chr10	77982369	77985430	26.64
chr10	78008044	78010325	104.65
chr10	78027963	78028764	10.53
chr10	78068811	78070206	28.26
chr10	78100831	78101602	10.24
chr10	78135182	78136283	12.75
chr10	78159079	78160646	21.98
chr10	78168944	78170843	96.49
chr10	78184394	78185771	36.44
chr10	78243908	78245399	36.2
chr10	78278985	78279753	8.97
chr10	78290720	78291570	12.85
chr10	78351805	78353627	24.03
chr10	78391807	78392969	9.82
chr10	78395056	78396828	14.13
chr10	78412014	78413579	39.09
chr10	78425151	78426236	30.31
chr10	78464113	78465615	60.57
chr10	78481402	78482695	37.9
chr10	78487340	78488260	23.52
chr10	78573768	78575615	124.09
chr10	78590996	78592574	22.64
chr10	78746795	78748005	18.27
chr10	78752101	78753354	45.79
chr10	78779814	78780931	13.16
chr10	78787347	78788364	28.59
chr10	79096947	79098126	63.79
chr10	79106347	79107039	11.52
chr10	79116245	79117047	14.72
chr10	79532296	79535067	77.64
chr10	79553620	79555872	46.32
chr10	79594956	79595815	13.4
chr10	79611742	79612805	13.01
chr10	79613236	79614676	47.37
chr10	79636576	79638385	39.64
chr10	79638563	79639443	16.37
chr10	79649190	79649889	6.33
chr10	79654635	79655621	24.18
chr10	79663227	79665597	26.77
chr10	79668093	79672979	124.66
chr10	79675196	79676116	9.21
chr10	79680549	79683786	178.64
chr10	79688794	79689592	10.5
chr10	79694827	79695763	9.46
chr10	79701039	79702269	11.77
chr10	79703637	79707277	94.89
chr10	79707294	79708171	10.55
chr10	79711766	79713061	16.01
chr10	79717634	79718628	12.72
chr10	79734910	79735997	8.93
chr10	79745912	79747206	47.5
chr10	79754671	79755537	12.27
chr10	79765211	79768130	148.32
chr10	79768146	79768953	14.38
chr10	79776782	79778430	14.67
chr10	79778567	79781498	81.17
chr10	79793028	79795189	27.79
chr10	79803504	79804223	9.77
chr10	79811949	79812770	9.86
chr10	79834621	79835451	9.69
chr10	79840037	79841687	31.42
chr10	79852152	79856048	187.8
chr10	79864220	79867239	36.97
chr10	79873766	79875251	36.9
chr10	79883403	79884364	16.69
chr10	79906736	79910045	88.1
chr10	79916290	79917483	26.86
chr10	79919994	79921309	13.75
chr10	79924774	79929695	95.36
chr10	79932240	79933497	28.95
chr10	79945170	79946361	12.99
chr10	79946474	79947337	12.88
chr10	79955619	79957224	19.36
chr10	79957724	79958854	31.39
chr10	79959476	79961422	99.11
chr10	79965770	79966966	14.05
chr10	79970339	79971774	25.65
chr10	79978440	79979480	13.49
chr10	79982240	79986689	185.98
chr10	79986788	79990576	47.12
chr10	79995803	79998274	84.17
chr10	80013902	80014859	10.6
chr10	80018883	80020597	25.77
chr10	80033726	80034492	10.08
chr10	80039099	80040272	45.42
chr10	80051508	80052752	15.57
chr10	80052889	80054747	136.13
chr10	80102185	80103117	22.11
chr10	80113910	80116403	138.35
chr10	80116517	80117835	14.16
chr10	80130742	80132823	26.9
chr10	80136768	80138237	11.47
chr10	80138497	80140453	27.04
chr10	80140761	80143361	110.17
chr10	80144660	80154562	310
chr10	80156049	80157497	13.65
chr10	80158034	80163206	212.53
chr10	80163562	80166495	88.3
chr10	80166496	80169141	123.68
chr10	80170191	80171150	11.34
chr10	80171992	80173945	31
chr10	80174439	80176294	29.55
chr10	80178701	80181502	48.14
chr10	80199243	80200108	14.13
chr10	80225795	80227603	116.88
chr10	80244243	80246207	22.9
chr10	80248659	80250461	59.45
chr10	80258204	80262607	160.51
chr10	80264211	80265621	61.88
chr10	80291645	80292993	43.16
chr10	80294882	80296523	21.2
chr10	80298652	80299564	16.78
chr10	80301861	80302969	16.38
chr10	80304571	80305480	10.32
chr10	80320069	80321049	23.56
chr10	80321227	80324276	34.11
chr10	80324576	80325489	7.24
chr10	80328742	80330823	103.43
chr10	80339928	80340854	10.82
chr10	80342495	80343977	17.03
chr10	80347889	80348938	15.31
chr10	80350025	80350951	20.47
chr10	80371229	80372240	16.02
chr10	80375922	80376737	10.14
chr10	80383969	80384819	11.26
chr10	80384878	80389135	89.92
chr10	80397298	80400934	242.74
chr10	80406297	80408537	26.74
chr10	80409957	80410862	11.65
chr10	80432569	80436218	124.87
chr10	80445878	80446743	17.77
chr10	80474966	80476117	27.89
chr10	80509201	80509889	7.16
chr10	80538560	80539646	22.57
chr10	80548247	80549319	14.4
chr10	80557092	80557941	12.03
chr10	80560844	80562747	53.89
chr10	80566013	80566899	16.24
chr10	80569453	80570400	14.69
chr10	80570949	80572288	18.64
chr10	80575846	80579611	166.7
chr10	80589449	80591070	80.08
chr10	80602356	80603995	47.79
chr10	80621450	80624414	202.65
chr10	80642911	80643649	9.21
chr10	80655764	80657643	74.85
chr10	80674965	80677668	149.29
chr10	80700627	80704264	221.54
chr10	80741320	80743157	112.08
chr10	80751398	80752819	21.1
chr10	80754291	80756006	66.42
chr10	80757529	80758349	11
chr10	80774217	80775206	17.31
chr10	80791530	80793614	12.38
chr10	80797115	80799667	83.08
chr10	80805587	80809220	42.65
chr10	80825775	80827450	126.8
chr10	80830893	80831898	21.74
chr10	80854344	80856720	42.52
chr10	80897254	80898540	10.52
chr10	80898986	80901533	115.5
chr10	80917229	80918619	17.91
chr10	80927653	80930794	85.12
chr10	80936094	80937127	15.69
chr10	80938957	80940254	16.08
chr10	80960959	80961685	12.16
chr10	80987685	80988662	18.94
chr10	80994462	80995917	8.61
chr10	80998656	81000457	25.89
chr10	81014201	81015479	63.18
chr10	81036766	81037842	70.11
chr10	81041239	81042111	8.25
chr10	81059384	81060808	68.5
chr10	81069480	81070733	61.03
chr10	81081731	81082642	15.1
chr10	81105057	81107371	131.37
chr10	81125500	81126388	8.95
chr10	81127129	81128550	16.95
chr10	81134772	81139274	202.72
chr10	81139447	81141216	14.47
chr10	81167022	81169288	77.09
chr10	81172743	81173789	19.7
chr10	81174202	81178829	105.77
chr10	81179802	81180846	7.84
chr10	81182196	81185349	149.07
chr10	81190067	81191259	15.39
chr10	81191635	81193798	54.31
chr10	81232584	81233618	28.29
chr10	81239312	81240664	20.2
chr10	81244371	81245334	15.22
chr10	81252287	81253682	15.98
chr10	81257071	81258411	10.79
chr10	81259010	81259802	7.85
chr10	81266175	81267395	52.4
chr10	81267768	81269205	24.16
chr10	81283091	81284239	6.29
chr10	81285307	81286410	27.57
chr10	81288567	81290253	29.28
chr10	81290564	81291828	12.98
chr10	81292095	81294243	136.32
chr10	81315655	81321950	273.2
chr10	81327861	81329240	13.56
chr10	81334994	81336980	22.22
chr10	81342624	81343713	12.08
chr10	81346067	81347455	36.41
chr10	81348532	81351440	137.81
chr10	81356468	81358672	44.18
chr10	81359258	81360374	13.32
chr10	81363177	81367875	79.99
chr10	81367942	81368961	11.24
chr10	81376485	81379733	133.37
chr10	81383766	81385783	65.7
chr10	81387032	81387876	8.63
chr10	81393071	81394532	15.69
chr10	81395017	81395779	12.26
chr10	81400922	81402915	42.84
chr10	81408172	81409853	27.05
chr10	81416262	81417442	35.11
chr10	81429232	81432129	54.22
chr10	81432508	81433553	30.64
chr10	81464084	81466000	35.93
chr10	81477261	81478105	7.55
chr10	81482223	81483242	14.43
chr10	81492697	81494466	9.83
chr10	81495044	81497276	91.86
chr10	81498386	81500024	16.76
chr10	81502265	81503453	13.73
chr10	81543802	81546061	140.73
chr10	81549577	81550733	17.44
chr10	81551268	81552198	21.4
chr10	81558821	81560113	14.6
chr10	81560723	81561886	18.28
chr10	81563090	81565744	32.55
chr10	81568319	81569566	14.67
chr10	81569930	81573516	135.01
chr10	81574113	81576041	21.59
chr10	81580456	81581260	10.8
chr10	81596566	81597750	10.82
chr10	81600421	81602177	76.53
chr10	81602454	81603417	12.77
chr10	81603898	81607106	90.88
chr10	81615241	81616111	11.29
chr10	81626373	81629065	62.31
chr10	81633126	81634249	59.76
chr10	81642486	81644436	72.66
chr10	81648560	81649260	20.22
chr10	82047471	82048851	54.08
chr10	82127523	82128657	40.87
chr10	82177766	82179102	46.3
chr10	82240621	82241766	32.53
chr10	82353772	82354960	49.06
chr10	82622734	82623818	30.99
chr10	82629125	82630970	58.83
chr10	82690232	82691323	27.38
chr10	82698411	82700024	42.27
chr10	82762628	82765129	119.3
chr10	82811649	82812457	8.57
chr10	82858603	82861159	81.92
chr10	82984741	82986613	39.85
chr10	83069660	83070402	7.83
chr10	83337003	83338169	16.16
chr10	83359613	83361016	62.14
chr10	83533466	83534567	29.15
chr10	83543365	83544591	51.79
chr10	83648139	83649246	35.97
chr10	83721927	83723577	39.64
chr10	83914428	83915436	16.49
chr10	83992652	83993464	9.79
chr10	84172707	84173507	10.46
chr10	84437653	84438720	18.32
chr10	84439338	84442188	94.69
chr10	84477321	84478291	15.06
chr10	84532922	84534901	54.81
chr10	84575817	84577812	79.54
chr10	84621894	84622932	33.15
chr10	84759780	84761038	20.71
chr10	84916620	84918281	135.11
chr10	85101850	85104057	81.82
chr10	85127510	85129024	66.1
chr10	85183380	85185960	118.9
chr10	85386343	85389347	65.39
chr10	85510203	85510973	9.39
chr10	85578380	85579711	18
chr10	85598399	85599357	10.96
chr10	85624632	85625387	8.51
chr10	85651482	85652349	13.11
chr10	85871347	85872570	36.38
chr10	85916327	85917689	95.01
chr10	85928012	85929162	22.6
chr10	85957098	85958183	33.58
chr10	86021213	86022666	44.59
chr10	86064628	86065542	16.99
chr10	86294726	86296727	48.03
chr10	86300010	86301364	42.31
chr10	86302567	86303279	7.69
chr10	86425367	86426268	17.23
chr10	86498070	86499468	52.36
chr10	86636689	86637305	9.74
chr10	86703871	86707003	180.5
chr10	86727400	86728178	9.5
chr10	86730785	86731740	18.37
chr10	86777964	86779917	135.54
chr10	87024749	87025451	11.61
chr10	87057860	87058954	26.94
chr10	87101152	87102186	19.97
chr10	87447581	87448194	10.7
chr10	87492031	87493758	25.61
chr10	87552458	87553251	8.12
chr10	87812058	87813135	27.86
chr10	87862694	87864110	28.36
chr10	87867096	87870327	65.92
chr10	88045826	88046738	18.07
chr10	88146499	88147487	38
chr10	88200708	88201675	35.89
chr10	88378615	88380648	44.94
chr10	88503014	88504654	72.49
chr10	88604731	88605485	10.78
chr10	88730277	88731996	58.15
chr10	88825994	88827246	39.62
chr10	89256311	89259210	39.37
chr10	89326829	89327563	7.38
chr10	89344315	89345513	16.48
chr10	89443156	89444469	57.69
chr10	89461682	89462442	14.4
chr10	89685474	89686955	53.5
chr10	89731803	89732876	33.41
chr10	89744517	89746039	51.19
chr10	89872361	89874046	25.14
chr10	90682966	90684465	23.2
chr10	90728411	90729289	7.61
chr10	90828684	90830162	20.89
chr10	91033771	91034509	7.3
chr10	91081744	91084147	145.35
chr10	91123115	91124584	84.62
chr10	91166686	91167709	16.1
chr10	91170288	91172462	131.65
chr10	91180129	91180925	10.65
chr10	91180991	91183133	110.47
chr10	91187154	91188408	22.04
chr10	91229253	91230061	8.94
chr10	91435834	91436824	27.35
chr10	92453151	92454165	13.5
chr10	92721632	92722925	57.93
chr10	93080885	93082043	20.81
chr10	93159968	93162257	59.48
chr10	93291326	93292217	12.39
chr10	93309326	93310656	15.89
chr10	93310707	93311573	16.56
chr10	93425445	93426220	10.57
chr10	93452616	93453945	76.85
chr10	93539535	93540372	27.46
chr10	93589120	93590262	33.51
chr10	93640581	93642513	38.44
chr10	93833284	93834526	26.56
chr10	93888891	93890366	30.89
chr10	94034874	94036836	121.3
chr10	94110862	94111932	13.73
chr10	94147295	94148762	42.76
chr10	94198491	94199690	44.43
chr10	94408503	94409409	14.78
chr10	94413923	94414792	14.55
chr10	94514498	94515800	27.52
chr10	94608983	94609873	15.85
chr10	94623375	94624258	16.39
chr10	94687765	94689459	78.69
chr10	94905515	94906227	8.73
chr10	94943229	94945828	15.01
chr10	94991402	94992661	17.41
chr10	95323248	95324526	27.11
chr10	95414184	95414974	9.37
chr10	95415208	95418476	89.25
chr10	95501245	95502355	41.33
chr10	95513894	95516244	151.34
chr10	95563182	95565051	50.56
chr10	95707821	95708628	7.88
chr10	95729600	95730603	26.12
chr10	95894584	95895269	9.04
chr10	95940021	95941611	92.14
chr10	96213700	96214560	8.93
chr10	96372402	96373479	15.79
chr10	96616050	96618553	169.6
chr10	96646242	96647134	12.36
chr10	96722314	96723099	17.96
chr10	97312740	97314215	42.93
chr10	97925410	97926129	12
chr10	98030222	98030994	12.04
chr10	98231594	98232366	9.6
chr10	98543057	98544441	23.51
chr10	98683964	98684743	15.13
chr10	98743924	98745187	20.02
chr10	98913532	98916087	224.71
chr10	99084695	99085520	14.01
chr10	99106293	99108775	122.12
chr10	99115303	99116450	25.08
chr10	99161744	99162982	14.63
chr10	99171823	99173780	33.17
chr10	99203563	99204999	14
chr10	99228394	99229879	16.49
chr10	99260791	99265028	235.62
chr10	99265864	99266590	7.91
chr10	99267319	99271825	87.14
chr10	99285418	99286552	35.09
chr10	99298363	99299951	63.99
chr10	99353306	99354446	24.77
chr10	99359153	99360233	18.64
chr10	99460777	99462099	28.4
chr10	99570046	99570799	7.75
chr10	99615545	99616383	13.93
chr10	99619255	99620027	9.17
chr10	99641662	99642358	7.58
chr10	99811860	99812767	10.15
chr10	100015222	100016834	46.01
chr10	100263859	100264674	16.95
chr10	100376104	100376873	17
chr10	100486508	100488196	142.36
chr10	100588588	100589693	36.24
chr10	101783176	101783990	11.12
chr10	102511403	102512678	28.2
chr10	103000690	103001503	17
chr10	103027203	103030595	82.87
chr10	103235746	103236694	20.96
chr10	103367076	103369683	67.7
chr10	103442860	103443610	10.94
chr10	103726446	103727349	21.42
chr10	103933647	103934385	7.23
chr10	104852865	104853744	16.79
chr10	105025598	105026388	10.28
chr10	105227370	105228142	7.46
chr10	105330135	105330899	11.25
chr10	105427230	105428117	11.38
chr10	105430252	105431536	17.52
chr10	105501470	105502407	16.32
chr10	105573203	105575878	127.19
chr10	105774230	105774927	10
chr10	105800960	105801787	9.56
chr10	105834465	105835292	11.66
chr10	105840467	105842180	127.15
chr10	106469895	106470727	12.84
chr10	107123128	107124589	42.76
chr10	107271354	107273220	41.63
chr10	107562703	107563550	13.13
chr10	107901105	107901967	10.58
chr10	107946167	107947086	13.98
chr10	108160919	108163308	146.22
chr10	108300652	108301395	10.47
chr10	108330865	108333783	120.51
chr10	108385191	108385997	9.96
chr10	108389710	108390473	10.82
chr10	108433795	108434597	8.01
chr10	108445831	108447183	16.51
chr10	109010299	109012086	43.2
chr10	109664698	109665489	9.22
chr10	109684412	109685191	10.07
chr10	109852163	109852964	9.93
chr10	109920546	109921897	17.19
chr10	110454824	110456571	52.8
chr10	110585864	110586622	11.42
chr10	110733135	110733842	6.53
chr10	110744150	110746321	119.07
chr10	110793883	110795449	19.83
chr10	110806060	110806966	12.05
chr10	110879149	110880038	16.8
chr10	110918190	110921089	141.29
chr10	110975809	110976538	8.49
chr10	111008967	111011813	130.76
chr10	111099846	111100583	10.05
chr10	111163959	111166078	159.77
chr10	111297912	111299312	92.71
chr10	111335641	111336533	9.19
chr10	111472510	111474564	134.92
chr10	111501942	111504328	35.05
chr10	111505100	111508376	120.01
chr10	111539449	111540444	28.31
chr10	111672608	111673534	13.37
chr10	111699457	111700393	11.58
chr10	111800812	111801543	7.14
chr10	111801546	111802543	13.05
chr10	111924652	111926091	17.73
chr10	111957510	111958321	11.07
chr10	111972173	111973532	66.7
chr10	111977374	111978132	8.35
chr10	112059794	112060547	11.5
chr10	112138351	112139132	11.85
chr10	112159886	112160776	18.46
chr10	112163045	112163890	22.65
chr10	112269789	112272484	38.93
chr10	112928196	112929515	46.28
chr10	114362361	114363207	14.62
chr10	114800346	114803046	40.79
chr10	115184503	115185303	17.63
chr10	115250796	115252902	71.78
chr10	115314723	115316297	75.15
chr10	115361807	115363481	84.74
chr10	115383223	115386220	211.21
chr10	115586134	115588229	53.61
chr10	116017098	116019758	65.59
chr10	116196821	116197749	11.57
chr10	116207814	116208674	8.1
chr10	116301149	116302006	9.56
chr10	116370693	116371499	9.19
chr10	116472333	116474808	60.43
chr10	116580362	116582441	70.48
chr10	116697283	116698462	29.23
chr10	116755793	116756550	8.57
chr10	116848562	116849608	14.78
chr10	116949411	116951032	69.21
chr10	117020839	117021740	18.26
chr10	117045353	117046443	11.27
chr10	117062735	117064812	88.18
chr10	117078137	117078868	7.13
chr10	117094721	117095361	10.82
chr10	117147701	117149442	51.96
chr10	117149957	117150792	9.88
chr10	117203427	117204142	10.45
chr10	117209299	117210166	13.84
chr10	117223647	117225459	69.47
chr10	117334991	117336099	10.44
chr10	117342490	117343717	12.03
chr10	117375712	117378553	83.1
chr10	117432244	117433048	8.16
chr10	117434943	117436564	16.07
chr10	117583193	117584397	42.1
chr10	117628806	117630085	38.31
chr10	117669239	117670283	20.22
chr10	117709699	117711527	77.25
chr10	117746095	117746868	41.72
chr10	117791850	117793385	113.84
chr10	117844999	117847093	97.08
chr10	118102998	118103871	32.36
chr10	118109941	118110902	18.22
chr10	118140974	118142846	141.59
chr10	118370293	118371001	11.65
chr10	118867505	118870951	151.09
chr10	119131725	119132499	14.69
chr10	119238660	119241225	191.73
chr10	119453117	119455497	59.33
chr10	119691508	119692200	7.11
chr10	119803440	119804185	13.16
chr10	120112320	120113460	47.29
chr10	120200929	120202715	15.75
chr10	120208361	120209426	28.38
chr10	120226507	120227723	28.76
chr10	120246882	120248012	26.66
chr10	120252566	120253621	9.11
chr10	120271920	120272890	11.99
chr10	120364941	120366274	13.03
chr10	120368804	120370247	35.01
chr10	120399732	120400821	15.41
chr10	120417638	120418375	8.21
chr10	120420604	120421667	21.41
chr10	120432568	120433779	16.5
chr10	120444439	120445261	9.9
chr10	120474027	120478749	111.22
chr10	120513448	120514311	8.81
chr10	120551678	120553720	70.28
chr10	120612141	120613056	12.58
chr10	120663032	120664042	13.93
chr10	120707423	120708640	21.16
chr10	120719773	120721630	38.12
chr10	120744124	120745742	50.16
chr10	120763809	120764821	13.05
chr10	120801081	120802437	16.74
chr10	120821594	120822435	9.43
chr10	120850262	120851118	10.64
chr10	120857419	120858304	16.63
chr10	120871485	120873683	80.46
chr10	120875492	120876801	18.99
chr10	120882291	120883440	15.47
chr10	120898210	120899609	43.77
chr10	120977629	120980006	78.95
chr10	121032889	121034738	45.44
chr10	121040712	121041541	8.63
chr10	121099386	121100298	20.5
chr10	121227779	121228637	10.66
chr10	121297144	121297780	6.74
chr10	121310308	121311542	21.32
chr10	121350375	121351722	11.11
chr10	121364299	121365731	50.16
chr10	121435420	121437492	34.25
chr10	121475130	121477302	120.39
chr10	121504938	121505819	14.19
chr10	121506302	121507864	11.68
chr10	121509648	121510815	19.11
chr10	121515928	121516809	13.91
chr10	121532946	121533759	13.93
chr10	121568799	121569470	6.39
chr10	121586126	121587470	42.34
chr10	121625536	121627668	125.14
chr10	121641085	121642781	19.91
chr10	121689411	121690276	11.75
chr10	121739240	121740660	44.75
chr10	121836641	121837860	31.85
chr10	122045964	122048389	75.15
chr10	122051684	122052411	6.99
chr10	122054405	122055060	9.7
chr10	122096259	122098749	241.24
chr10	122230666	122231462	11.14
chr10	122447925	122449688	36.02
chr10	122552927	122553661	10.11
chr10	122570799	122571432	7.48
chr10	122619371	122620243	11.1
chr10	122678178	122679935	52.72
chr10	122768527	122769581	15.51
chr10	122791896	122793139	16.45
chr10	122794112	122795062	17.95
chr10	122814649	122815562	12.78
chr10	122826655	122827467	11.74
chr10	122883883	122885008	24.19
chr10	122885218	122888419	84.66
chr10	122910495	122912167	63.14
chr10	122912495	122913902	50.11
chr10	122983524	122984402	8.63
chr10	122985053	122987263	98.95
chr10	122987430	122988325	15.88
chr10	123013181	123014092	20.01
chr10	123075649	123076963	53.04
chr10	123091535	123092344	8.99
chr10	123147969	123148851	11.05
chr10	123195333	123197892	94.38
chr10	123263628	123265984	49.83
chr10	123572296	123573304	19.54
chr10	123799919	123800973	11.75
chr10	125264737	125265558	8.31
chr10	125328120	125329433	45.45
chr10	125388453	125390040	41.42
chr10	125673472	125674342	10.84
chr10	125725074	125726334	30.38
chr10	125786238	125787678	22.2
chr10	125809173	125811502	49.88
chr10	125844769	125845822	21.83
chr10	125921608	125922793	41.9
chr10	125965381	125967426	71.97
chr10	125970218	125971112	19.38
chr10	125973993	125974812	10.14
chr10	125978486	125979177	8.97
chr10	126330284	126331123	14.66
chr10	126845037	126846080	17.2
chr10	126900383	126901972	57.41
chr10	126903892	126904707	6.62
chr10	126905296	126906426	30.66
chr10	126918879	126919735	15.88
chr10	126927027	126929087	41.26
chr10	126957146	126958225	17.35
chr10	126971544	126973043	46.36
chr10	126977850	126981390	133.59
chr10	126990040	126991386	21.14
chr10	127030047	127031177	31.23
chr10	127040763	127042643	65.1
chr10	127047725	127048789	9.74
chr10	127049327	127051056	19.82
chr10	127056185	127057000	11
chr10	127057845	127060958	72
chr10	127062033	127071704	181.31
chr10	127077937	127082638	46.42
chr10	127084701	127086020	12.52
chr10	127090606	127092456	16.45
chr10	127120301	127121753	83.16
chr10	127122502	127124026	18.23
chr10	127164527	127167310	68.75
chr10	127169945	127171907	37.08
chr10	127177183	127179019	28.85
chr10	127183517	127184450	16.44
chr10	127187480	127191020	83.16
chr10	127194731	127196959	33.56
chr10	127210321	127212175	48.64
chr10	127228747	127229570	9.16
chr10	127255633	127256600	11.63
chr10	127262403	127263583	16.66
chr10	127265603	127267394	74.21
chr10	127283231	127286158	21.09
chr10	127286374	127292487	301.72
chr10	127310857	127312897	74.44
chr10	127324278	127325240	12.58
chr10	127325532	127327267	28.43
chr10	127331988	127332865	12.51
chr10	127338606	127342974	74.01
chr10	127350118	127351188	20.68
chr10	127379785	127381669	113.06
chr10	127506892	127514250	144.76
chr10	127514993	127517167	28.68
chr10	127521736	127522860	24.27
chr10	127526194	127528034	19.81
chr10	127537605	127538818	15.27
chr10	127555419	127556465	14.12
chr10	127569241	127570046	10.87
chr10	127591130	127592132	12.48
chr10	127614235	127616925	10.5
chr10	127619689	127622740	97.87
chr10	127641543	127644512	51.48
chr10	127661912	127663406	19.38
chr10	127664723	127669154	121.38
chr10	127674546	127675478	13.89
chr10	127676399	127678586	116.86
chr10	127737869	127740325	64.27
chr10	127945174	127945918	9.74
chr10	128014723	128015834	29.56
chr10	128034621	128036558	79.5
chr10	128039258	128040409	9.1
chr10	128049275	128050165	10.89
chr10	128057590	128060211	152.87
chr10	128082578	128084208	95.08
chr10	128090541	128095228	149.03
chr10	128096096	128098069	59.51
chr10	128149314	128150229	22.64
chr10	128175924	128177053	15.37
chr10	128185788	128186566	9.01
chr10	128193804	128195546	83.74
chr10	128210098	128212294	33.55
chr10	128212621	128213619	15.16
chr10	128231527	128233312	56.95
chr10	128269953	128271182	63.83
chr10	128302302	128304781	115.54
chr10	128321412	128323411	84.92
chr10	128337072	128338675	83.8
chr10	128362481	128363190	7.98
chr10	128367669	128369573	94.08
chr10	128375895	128378401	86.03
chr10	128396167	128397804	14.43
chr10	128408151	128412517	215.68
chr10	128457603	128461078	142.39
chr10	128490761	128495566	129.27
chr10	128496285	128497554	15.89
chr10	128497889	128499878	89.48
chr10	128524251	128526592	122.35
chr10	128535872	128536953	22.01
chr10	128543933	128549856	181.61
chr10	128564549	128567078	261.9
chr10	128588918	128591016	55.17
chr10	128612446	128613316	13.78
chr10	128625994	128627425	57.01
chr10	128644890	128646026	7.55
chr10	128646222	128647133	14.17
chr10	128668489	128669884	28.2
chr10	128673092	128675048	54.35
chr10	128695338	128697115	233.08
chr10	128703808	128706245	75.75
chr10	128730756	128731560	8.69
chr10	128743514	128745253	20.86
chr10	128747158	128749142	103.6
chr10	128778848	128780515	40.89
chr10	128801725	128802911	12.95
chr10	128803363	128806858	178.04
chr10	128820860	128822838	103.34
chr10	128888291	128890014	106.99
chr10	128890092	128893364	117.6
chr10	128894251	128896685	39.56
chr10	128907996	128911565	111.44
chr10	128912687	128915083	43.08
chr10	128917449	128920246	35.43
chr10	128920698	128921621	13.83
chr10	128921820	128924565	61.37
chr10	128933183	128934979	23.5
chr10	128945489	128946349	10.12
chr10	128977301	128978154	14.26
chr10	128978260	128979368	13.91
chr10	129025880	129026691	12.06
chr10	130228056	130228896	11.47
chr10	130279786	130280739	27.65
chr10	130470146	130470906	28.48
chr10	130541712	130542822	43.12
chr11	3158274	3159001	10.53
chr11	3172358	3172809	24.83
chr11	3179642	3180537	21.8
chr11	3183945	3200360	310
chr11	3201614	3203542	79.87
chr11	3265212	3267578	106.12
chr11	3288205	3293319	196.36
chr11	3330333	3331087	8.48
chr11	3331546	3332909	48.46
chr11	3337226	3338161	9.83
chr11	3346927	3347762	14.74
chr11	3348410	3349451	11.38
chr11	3370750	3372024	44.82
chr11	3373852	3375281	30.45
chr11	3408533	3409746	40.22
chr11	3451703	3453235	48.6
chr11	3514292	3515400	23.63
chr11	3517169	3518005	9.5
chr11	3534612	3536288	50.49
chr11	3538734	3539959	51.85
chr11	3648173	3649897	63.65
chr11	3774360	3775255	11.02
chr11	3863373	3864421	20.51
chr11	3894552	3895770	40.22
chr11	3912369	3915087	55.82
chr11	3931647	3932512	17.64
chr11	3963017	3964468	22.42
chr11	4093883	4094853	11.57
chr11	4095059	4095815	12.35
chr11	4096185	4097788	87.52
chr11	4118236	4119145	10.97
chr11	4134638	4135916	26.66
chr11	4159836	4160886	38.73
chr11	4186129	4187531	60.83
chr11	4217661	4218887	21.59
chr11	4220183	4221172	14.06
chr11	4258500	4259321	10.04
chr11	4283494	4284304	15.39
chr11	4593925	4595317	35.73
chr11	4637199	4638602	46.52
chr11	4703908	4705043	34.24
chr11	4750082	4750859	9.67
chr11	4848547	4850165	83.27
chr11	4873513	4874368	17.55
chr11	4894852	4895890	28.82
chr11	4946876	4947799	9.11
chr11	4986411	4987397	25.56
chr11	5059608	5060373	8.33
chr11	5060609	5063682	46.07
chr11	5063715	5066071	49.95
chr11	5097700	5100822	139.41
chr11	5114613	5115625	17.28
chr11	5151597	5152649	14.09
chr11	5260850	5262397	49.14
chr11	5296955	5297796	8.14
chr11	5415381	5416114	7.29
chr11	5443458	5445737	93.46
chr11	5520340	5522349	60.79
chr11	5541512	5542754	41.4
chr11	5706818	5708030	22.76
chr11	5740616	5741636	16.43
chr11	5761606	5762852	36.7
chr11	5787915	5789578	47.7
chr11	5837329	5838534	55.47
chr11	5861527	5863349	13.96
chr11	5877750	5878859	49.13
chr11	5901777	5902521	8.35
chr11	5954902	5956223	32.96
chr11	5995793	5996467	8.53
chr11	6000104	6001447	17.89
chr11	6199537	6200827	25.87
chr11	6267202	6268360	50.15
chr11	6274374	6275422	42.01
chr11	6290892	6292874	113.48
chr11	6365772	6366522	12.49
chr11	6388569	6389962	70.3
chr11	6406102	6406925	8.36
chr11	6414154	6417424	104.29
chr11	6443731	6445227	143.86
chr11	6474972	6476663	43.04
chr11	6528089	6529352	61.74
chr11	6545970	6547967	82.47
chr11	6604767	6606449	23.05
chr11	6625456	6627024	60.49
chr11	6628194	6629117	11.27
chr11	6680285	6680994	7.15
chr11	7063007	7064378	17.75
chr11	7213114	7214535	27.62
chr11	8068537	8069428	13.1
chr11	8467991	8469340	34.91
chr11	8623908	8625163	20.08
chr11	8625291	8626487	15.21
chr11	8656512	8657460	20.82
chr11	8658624	8659613	19.23
chr11	8663434	8665183	49.61
chr11	8692581	8693782	14.54
chr11	8761320	8762240	17.76
chr11	8781195	8781929	11.03
chr11	8811239	8812274	20.61
chr11	9010260	9011697	54.92
chr11	9048045	9049053	50.5
chr11	11113748	11114441	6.77
chr11	11115375	11116689	17.75
chr11	11461327	11462755	64.44
chr11	11684721	11686600	22.15
chr11	11788256	11789348	33.53
chr11	11808278	11810418	161.58
chr11	11811692	11812545	14.68
chr11	11820035	11823388	81.09
chr11	11828001	11829666	19.05
chr11	11831638	11832790	11.58
chr11	11832854	11833725	15.48
chr11	11867813	11868753	15.12
chr11	11877547	11879566	28.72
chr11	11960445	11961442	12.27
chr11	11973141	11973972	13.39
chr11	12025397	12026939	34.26
chr11	12036249	12038441	52.35
chr11	12038608	12039705	10.38
chr11	12291225	12291922	8.54
chr11	12373143	12373970	17.32
chr11	12374763	12375545	14.55
chr11	12464173	12465063	10.72
chr11	12532100	12532979	30.34
chr11	12810955	12812013	23.33
chr11	16257206	16258086	10.32
chr11	16260671	16261828	17.05
chr11	16412408	16413152	7.48
chr11	16507405	16508838	57.2
chr11	16591262	16592152	17.01
chr11	16751790	16753383	25.29
chr11	16950458	16951926	108.12
chr11	17051459	17052553	11.04
chr11	17158619	17160796	84.53
chr11	17211040	17212427	55.66
chr11	17257229	17258182	19.98
chr11	17450171	17451141	21.54
chr11	17953046	17954399	38.72
chr11	18010945	18011618	8.97
chr11	18437878	18438712	10.04
chr11	18451138	18451802	6.57
chr11	18758252	18759283	27.64
chr11	18874240	18875258	13.1
chr11	18876307	18878365	41.99
chr11	18883342	18884096	14.34
chr11	18885226	18886368	20.21
chr11	18916554	18917257	10.79
chr11	19007564	19008631	9.76
chr11	19012454	19013777	10.79
chr11	19018380	19021208	106.84
chr11	19026997	19027793	9.7
chr11	19350314	19351420	17.33
chr11	19424260	19425016	11
chr11	19919328	19920937	35.55
chr11	19923627	19926691	118.91
chr11	19986293	19987667	23.28
chr11	20112097	20113490	51.92
chr11	20200571	20202356	157.84
chr11	20248605	20250047	68.29
chr11	20331792	20333736	147.4
chr11	20400567	20401397	11.62
chr11	20445705	20446529	11.06
chr11	20454831	20455752	18.99
chr11	20456088	20456882	8.55
chr11	20541986	20544087	169.36
chr11	20561125	20561849	10.16
chr11	20631017	20633133	134.45
chr11	20639603	20640442	10.15
chr11	20655558	20656430	9.65
chr11	20740540	20742248	85.66
chr11	20793958	20795130	20.88
chr11	20830282	20831861	29.17
chr11	20913621	20914473	10.78
chr11	21090693	21092121	90.07
chr11	21238217	21239845	31.81
chr11	21370021	21371909	118.71
chr11	21571384	21572752	101.47
chr11	21992647	21994057	16.58
chr11	21996322	21997278	11.56
chr11	22000137	22002354	42.09
chr11	22286043	22287946	116.77
chr11	22511967	22513153	34.58
chr11	22617256	22618161	15.51
chr11	22859056	22860739	35.33
chr11	22971589	22973301	21.26
chr11	22981472	22982845	49.28
chr11	22990039	22991760	54.68
chr11	23007208	23008907	72.43
chr11	23047849	23048651	11.38
chr11	23067310	23068308	32.44
chr11	23124082	23125091	17.02
chr11	23254595	23258009	209.7
chr11	23305433	23307699	109.77
chr11	23496215	23498860	136.49
chr11	23632709	23634276	81.5
chr11	23665155	23666892	117.38
chr11	23770032	23772172	79.01
chr11	23894319	23895756	37.3
chr11	24049021	24049898	16.84
chr11	24073758	24074797	23.06
chr11	24075799	24078458	72.81
chr11	24078725	24082431	51.53
chr11	24202858	24203622	8.43
chr11	24208595	24209565	22.41
chr11	24304894	24306078	15.43
chr11	24370312	24370981	8.52
chr11	25056878	25057995	34.9
chr11	25104234	25105165	38.55
chr11	25862684	25863246	9.46
chr11	26209597	26210895	44.64
chr11	26386654	26387864	60.29
chr11	26481687	26482345	10.4
chr11	26489513	26490771	60.04
chr11	26592924	26594161	57.39
chr11	26961312	26962139	18.25
chr11	27264135	27264773	8.45
chr11	28364893	28366048	55.23
chr11	28375597	28376362	10.81
chr11	28583245	28584727	24.52
chr11	28633482	28634228	11.69
chr11	28692340	28693294	10.87
chr11	28734697	28735657	19.08
chr11	28852875	28853708	15.38
chr11	29130040	29131269	32.77
chr11	29171759	29173985	141.93
chr11	29246670	29248260	88.53
chr11	29372976	29374618	89.82
chr11	29514457	29515656	48.62
chr11	29525824	29526871	27.72
chr11	29547349	29548781	56.87
chr11	29691964	29694697	176.88
chr11	30025452	30026670	102.06
chr11	30197409	30198980	54.37
chr11	30266610	30269331	90.29
chr11	30471420	30472420	37.21
chr11	30648749	30649815	32.62
chr11	30771141	30772756	60.92
chr11	30884960	30885955	16.91
chr11	30953715	30954847	20
chr11	30985846	30986841	22.53
chr11	31368783	31370537	42.02
chr11	31637821	31638526	9.8
chr11	31671413	31672424	44.29
chr11	31869998	31871828	86.66
chr11	32000178	32000818	8.3
chr11	32087063	32087927	9.67
chr11	32161471	32162767	22.99
chr11	32204853	32205908	62.52
chr11	32220806	32222730	37.52
chr11	32222828	32223926	11.91
chr11	32226054	32226978	15.04
chr11	32238273	32239039	9.36
chr11	32262472	32263208	9.25
chr11	32267075	32268104	41.2
chr11	32324407	32325183	12.09
chr11	32340815	32341686	13.26
chr11	32346986	32348631	29.39
chr11	32454248	32456335	136.43
chr11	32532667	32534255	28.52
chr11	32641870	32643650	79.99
chr11	32925263	32926198	14.69
chr11	33122376	33123528	32.93
chr11	33146453	33149094	85.35
chr11	33161873	33163965	116.57
chr11	33200880	33201877	17.11
chr11	33202997	33204055	10.96
chr11	33512578	33514322	48.38
chr11	34681590	34682282	9.79
chr11	34833110	34834213	49.99
chr11	34909671	34910498	15.54
chr11	34959139	34959804	7.85
chr11	35120664	35121988	23.21
chr11	35451535	35452220	9.39
chr11	35768868	35770562	120.99
chr11	35833999	35834971	20.99
chr11	35838133	35838945	14.12
chr11	35864623	35865474	22.15
chr11	35979783	35980916	17.61
chr11	35985596	35986471	10.29
chr11	36001028	36001943	17.9
chr11	36677218	36678290	15.41
chr11	37031247	37032138	13.84
chr11	37235806	37237315	21.54
chr11	40692055	40694064	49.71
chr11	40694114	40695394	28.41
chr11	40732970	40734432	74.35
chr11	40754425	40755828	72.64
chr11	40926987	40927679	7.87
chr11	41644832	41645824	33.44
chr11	43384963	43385847	16.28
chr11	43425941	43426994	13.9
chr11	43433451	43434354	16.65
chr11	43493832	43494628	8.88
chr11	43527919	43529765	63.7
chr11	43575103	43576266	20.97
chr11	43612645	43613682	21.06
chr11	43633883	43634635	23.75
chr11	43681149	43683088	146.64
chr11	43747450	43748538	36.62
chr11	43775576	43776546	9.86
chr11	43835882	43836923	30.01
chr11	44398629	44399556	12.54
chr11	44469627	44471103	29.68
chr11	44518201	44520819	52.55
chr11	44610719	44611530	9.85
chr11	44616461	44617720	45.74
chr11	44618072	44618766	10.15
chr11	44696385	44697434	27.19
chr11	45550184	45551093	10.74
chr11	45851461	45852853	20.53
chr11	45926298	45927312	19.68
chr11	45943634	45945529	44.21
chr11	45954835	45955832	33.53
chr11	45979738	45981250	30
chr11	46055555	46056652	29.06
chr11	46056900	46057672	7.37
chr11	46073127	46073961	10.71
chr11	46205735	46206519	10.85
chr11	46213453	46214599	22.06
chr11	46214897	46215958	15.02
chr11	46311570	46312773	29.63
chr11	46436490	46438002	47.04
chr11	47378813	47379920	26.33
chr11	47988319	47989657	22.58
chr11	48314044	48315057	17.08
chr11	48790014	48790837	10.98
chr11	48799458	48801081	49.96
chr11	48807015	48808024	11.53
chr11	48815774	48817962	113.6
chr11	48818061	48819020	19.64
chr11	48823342	48824409	19.49
chr11	48825963	48826578	10.44
chr11	48833431	48834910	46.04
chr11	48836899	48838833	22.43
chr11	48852618	48854393	42.04
chr11	48854422	48857492	103.19
chr11	49168824	49169766	10.58
chr11	49202810	49204289	48.67
chr11	49243361	49245066	118.93
chr11	49250034	49251219	39.67
chr11	49636284	49637129	7.96
chr11	49652686	49653478	8.67
chr11	49711747	49714470	78.17
chr11	49793654	49795418	62.42
chr11	49846069	49847620	118.24
chr11	49901134	49902678	27.17
chr11	49931642	49932441	12.62
chr11	49955647	49956463	10.2
chr11	49961220	49961856	6.88
chr11	50024576	50025886	44.19
chr11	50130478	50132205	67.3
chr11	50161340	50162240	9.5
chr11	50174246	50175340	45.76
chr11	50209695	50211380	80.75
chr11	50224553	50226254	29.59
chr11	50228600	50229394	8.47
chr11	50236192	50237577	46.38
chr11	50251953	50253237	16.86
chr11	50291189	50293081	88.19
chr11	50324897	50326598	107.86
chr11	50358958	50360085	19.63
chr11	50376505	50379215	134.17
chr11	50421521	50422473	20.86
chr11	50430319	50431502	23
chr11	50601486	50602355	11.56
chr11	50602879	50603701	10.5
chr11	50621916	50623059	30.28
chr11	50769087	50770024	13.11
chr11	50827259	50828173	27.1
chr11	50841173	50841930	10.31
chr11	50887100	50888074	29.62
chr11	50915413	50916602	35.6
chr11	50931107	50932132	19.88
chr11	51058885	51059913	23.44
chr11	51262482	51263634	44.01
chr11	51289231	51291145	54.09
chr11	51468918	51469906	15
chr11	51522893	51523871	11.57
chr11	51539058	51540278	27.77
chr11	51543209	51544289	27.06
chr11	51582370	51583525	22.81
chr11	51583775	51586874	98.15
chr11	51594725	51595907	15.47
chr11	51601465	51602650	15.69
chr11	51605372	51607731	98.97
chr11	51615411	51616167	10.54
chr11	51617600	51618315	8.53
chr11	51619001	51620252	50.26
chr11	51635253	51636918	24.55
chr11	51637733	51638512	11.36
chr11	51650080	51651413	19.99
chr11	51688009	51689553	92.8
chr11	51755595	51756967	26.76
chr11	51854973	51856779	31.44
chr11	51967097	51968457	28.8
chr11	51999284	52001345	76.07
chr11	52003408	52004801	45.48
chr11	52098085	52099839	98.22
chr11	52220153	52220874	7.19
chr11	52231346	52232653	36.11
chr11	52282593	52283781	18.7
chr11	52286412	52287528	24.25
chr11	52345994	52347180	28.34
chr11	52360144	52362015	54.41
chr11	52396011	52397201	24.87
chr11	53299339	53301481	107.39
chr11	53324253	53325129	12.03
chr11	53350169	53351970	42.89
chr11	53430136	53431790	72.37
chr11	53456372	53458070	24.31
chr11	53466284	53467252	17.07
chr11	53469635	53470626	15.94
chr11	53519370	53520188	9.29
chr11	53566884	53567953	33.36
chr11	53706846	53707824	20.39
chr11	53736907	53737703	9.58
chr11	53763126	53764356	19.85
chr11	53769531	53771005	22.28
chr11	53849712	53850490	13.21
chr11	53891196	53892464	81.73
chr11	53979660	53980823	32.64
chr11	54027797	54028743	15.38
chr11	54057222	54058432	10.29
chr11	54060018	54061111	31.34
chr11	54068548	54069608	26.14
chr11	54100356	54101823	22.96
chr11	54112508	54113548	32.21
chr11	54126718	54127591	10.63
chr11	54139816	54141018	28.15
chr11	54437632	54438974	48.69
chr11	54522310	54523558	70.92
chr11	54786612	54788332	107.14
chr11	54860044	54861277	82.06
chr11	54865860	54867426	44.37
chr11	54902341	54903362	22.15
chr11	54955432	54956619	53.4
chr11	54998019	54998912	16.93
chr11	55022853	55023569	8.79
chr11	55032959	55033891	19.7
chr11	55077079	55078413	18.36
chr11	55097287	55098836	86.75
chr11	55203851	55205006	31.33
chr11	55386199	55387102	18.37
chr11	55417854	55418676	14.56
chr11	55419491	55420352	16.16
chr11	55427949	55428812	16.19
chr11	55460347	55461970	84.5
chr11	55467841	55470718	212.23
chr11	55607543	55608311	10.28
chr11	57518018	57519176	28.99
chr11	57548761	57549708	16.97
chr11	57644695	57645886	33.2
chr11	57778190	57779013	7.28
chr11	57800791	57802730	69.43
chr11	57827461	57828656	11.68
chr11	57836657	57837586	11.41
chr11	57882694	57883631	10.18
chr11	57929274	57930102	13.6
chr11	57962161	57963236	21.68
chr11	58008163	58010725	55.94
chr11	58092837	58093484	7.6
chr11	58103261	58104873	61.37
chr11	58167720	58168921	25.97
chr11	58171096	58172232	34.78
chr11	58300871	58303307	76.57
chr11	58306659	58308275	47.32
chr11	58322471	58324105	71.39
chr11	58329793	58331434	40.85
chr11	58846601	58847639	36.14
chr11	58866908	58867703	11.99
chr11	58903420	58904686	33.29
chr11	58937792	58939460	32.12
chr11	58948373	58949157	17.01
chr11	58954235	58955535	43.01
chr11	58959717	58960559	11.77
chr11	58977755	58978861	14.13
chr11	59162865	59164209	54.29
chr11	59191260	59192437	32.84
chr11	59201962	59202898	10.97
chr11	59207878	59209781	42.77
chr11	59227304	59229171	62.73
chr11	59230244	59230969	8.3
chr11	59238830	59239778	21.25
chr11	59263663	59264543	10.23
chr11	59306324	59307509	20.23
chr11	59307606	59308718	14.57
chr11	59308724	59309839	17.2
chr11	59335995	59336959	14.29
chr11	59384178	59385639	29.31
chr11	59393487	59394175	7.59
chr11	59449760	59450766	29.62
chr11	59471864	59472913	26.21
chr11	59504885	59507346	94.05
chr11	59524991	59525738	11.64
chr11	59661783	59663001	42.04
chr11	59778360	59779146	10.37
chr11	59786941	59788053	15.61
chr11	59809294	59810723	43.55
chr11	59838707	59840337	92.99
chr11	59847677	59848940	17.64
chr11	59879788	59880562	8.06
chr11	59947668	59948691	22.06
chr11	59964216	59965956	46.16
chr11	60045839	60046971	55.15
chr11	60104556	60107319	73.46
chr11	60114162	60115877	44.46
chr11	60138988	60141866	74.94
chr11	60175069	60177524	70.13
chr11	60199476	60200370	17.95
chr11	60209938	60211389	54.59
chr11	60219962	60221102	24.26
chr11	60222418	60223570	34.04
chr11	60352118	60353783	139.27
chr11	60416352	60418826	103.76
chr11	60454078	60454970	20.78
chr11	60536751	60539130	87.47
chr11	60698338	60700409	80.78
chr11	60726082	60727774	43.66
chr11	60727936	60728962	30.87
chr11	60776467	60777983	59.08
chr11	60810691	60811786	49.29
chr11	60830168	60831237	23.38
chr11	60877929	60879991	109.25
chr11	60895634	60896596	30.77
chr11	60912991	60914423	32.8
chr11	60927046	60927956	25.76
chr11	60931379	60932801	55.2
chr11	60953173	60954409	17.93
chr11	61173964	61175921	173.71
chr11	61231216	61231863	6.29
chr11	61266576	61267727	42.76
chr11	61407272	61408711	26.29
chr11	61417770	61418530	8.92
chr11	61484143	61486186	48.18
chr11	61493357	61495275	85.38
chr11	61504331	61505640	34.8
chr11	61578584	61580194	45.51
chr11	61674506	61675373	15.06
chr11	61683847	61684918	21.3
chr11	61761501	61762654	48.17
chr11	61853915	61855562	46.14
chr11	61929540	61930979	57.6
chr11	61956374	61957348	17.56
chr11	62076286	62077750	105.96
chr11	62248179	62249750	39.81
chr11	62250909	62251799	10.29
chr11	62280548	62282217	62.78
chr11	62456411	62458976	60.31
chr11	62494501	62495554	26.87
chr11	62518795	62519433	10.79
chr11	62538528	62539681	14.51
chr11	62550204	62552119	68.33
chr11	62575125	62576070	8.2
chr11	62602127	62603751	61.62
chr11	62605260	62606764	18.16
chr11	62608602	62609596	10.65
chr11	62613339	62614354	43.74
chr11	62624179	62625081	11.71
chr11	62629695	62630635	14.4
chr11	62647530	62649397	37.66
chr11	62675608	62676328	8.4
chr11	62731225	62732409	40.06
chr11	62745920	62746857	12.13
chr11	62756433	62757556	51.53
chr11	62788887	62789904	24.07
chr11	62878887	62880095	62.39
chr11	62920882	62922033	13.88
chr11	62966825	62967792	8.17
chr11	63024013	63024771	7.52
chr11	63132483	63133422	12.97
chr11	63135389	63136179	10.24
chr11	63914143	63914881	8.79
chr11	63920135	63922986	64.16
chr11	63924885	63925789	14.34
chr11	64079019	64079963	15.58
chr11	64434665	64436625	37.27
chr11	64587701	64589449	33.95
chr11	64671713	64672454	11.13
chr11	64833553	64834447	9.43
chr11	64968169	64969573	31.82
chr11	64978490	64979727	68.19
chr11	65162400	65163293	11.26
chr11	65269613	65270580	18.84
chr11	65787266	65788842	49.9
chr11	65806609	65807886	53.5
chr11	65820776	65821393	10.61
chr11	66167545	66168975	40.98
chr11	66525695	66526750	11.53
chr11	66905644	66906519	10.38
chr11	66984275	66985181	10.85
chr11	67024589	67025696	45.91
chr11	67052099	67053120	26.4
chr11	67080948	67081830	15.99
chr11	67454620	67455846	12.44
chr11	67819989	67820815	8.39
chr11	67921199	67923328	33.45
chr11	67966045	67966971	13.82
chr11	68195519	68196371	12.8
chr11	68385736	68387505	31.96
chr11	68399583	68400811	16.02
chr11	68431654	68432744	19.45
chr11	68602141	68603064	8.8
chr11	68623145	68624192	35.03
chr11	68637714	68638823	14.07
chr11	68690994	68693581	180.4
chr11	68852205	68853690	97.61
chr11	68900801	68902112	43.45
chr11	68939310	68940295	28.52
chr11	68967443	68968554	49.89
chr11	68973043	68974361	20.27
chr11	68982444	68983159	7.04
chr11	69007954	69008922	20.32
chr11	69012010	69012904	16.83
chr11	69015531	69016757	45.15
chr11	69035228	69038638	82.98
chr11	69039562	69042162	116.55
chr11	69045162	69046331	27.79
chr11	69058928	69061087	74.6
chr11	69061104	69064482	99.75
chr11	69066443	69067456	11.54
chr11	69070229	69071676	43.48
chr11	69072719	69074131	44.02
chr11	69088063	69089107	23.93
chr11	69094338	69096184	107.17
chr11	69096789	69097893	12.2
chr11	69098364	69100548	46.83
chr11	69109923	69111319	24.22
chr11	69117705	69119489	41.76
chr11	69119984	69120901	11.32
chr11	69121855	69126501	163.7
chr11	69133692	69134964	22.15
chr11	69235045	69235979	13.64
chr11	69323263	69324487	53.75
chr11	69325870	69327118	17.07
chr11	69331901	69332691	10.74
chr11	69340067	69341672	48.13
chr11	69364624	69365388	8.29
chr11	69365866	69367066	36.64
chr11	69367726	69369517	28.12
chr11	69395269	69398755	85.9
chr11	69399455	69400494	16.64
chr11	69400648	69402319	31.51
chr11	69408291	69412366	123.96
chr11	69414755	69416495	30.43
chr11	69416916	69420881	166.46
chr11	69545843	69547483	24.36
chr11	69552735	69553657	8.82
chr11	69558846	69562304	61.44
chr11	69578461	69581990	129.37
chr11	69605575	69606396	10.02
chr11	69613760	69614502	10.85
chr11	69621489	69622433	12.31
chr11	69632011	69633718	104.69
chr11	69654913	69655986	17.72
chr11	69656705	69657905	12.3
chr11	69658283	69659105	7.68
chr11	69661944	69664000	73.87
chr11	69664802	69666292	23.77
chr11	69670636	69673099	155.38
chr11	69681116	69683346	58.59
chr11	69695382	69696416	14.49
chr11	69715756	69716513	15.91
chr11	69757823	69759985	93.23
chr11	69765864	69766929	9.93
chr11	69795032	69796164	35.62
chr11	69800027	69801984	47.11
chr11	69803525	69804504	12.67
chr11	69836474	69839215	141.36
chr11	69845891	69847980	65.25
chr11	69876705	69877547	13.82
chr11	69880306	69881991	54.27
chr11	69900124	69903389	142.91
chr11	69912761	69914870	56.67
chr11	69919417	69923370	175.95
chr11	69933939	69934763	12.43
chr11	69934981	69936697	44.61
chr11	69947211	69949503	93.41
chr11	69964925	69967215	16.49
chr11	69979780	69981626	111.67
chr11	69990549	69992237	40.95
chr11	69994684	69997864	125.81
chr11	70000069	70001482	42.14
chr11	70013902	70015868	29.51
chr11	70017154	70019082	25.35
chr11	70019900	70022351	135.87
chr11	70026326	70027462	22.33
chr11	70028658	70030137	69.25
chr11	70055430	70056221	8.64
chr11	70220074	70221645	49.53
chr11	70228735	70229449	11.37
chr11	70229604	70231089	27.77
chr11	70237071	70238476	78.52
chr11	70239217	70240483	26.28
chr11	70409417	70410646	51.84
chr11	70431809	70433424	107.15
chr11	70451489	70452740	66.8
chr11	70519846	70520787	14.83
chr11	70524850	70525792	33.73
chr11	70539666	70540697	20.9
chr11	70561937	70563700	60.73
chr11	70614762	70615684	12.51
chr11	70645034	70648264	123.87
chr11	70653303	70657714	107.98
chr11	70667925	70670936	196.47
chr11	70687029	70688493	41.59
chr11	70699634	70701324	63.32
chr11	70763852	70765000	18.59
chr11	70776913	70777653	8.15
chr11	70843851	70845672	48.78
chr11	70969123	70971170	88.91
chr11	70982510	70983537	36.1
chr11	71003533	71004962	56.94
chr11	71018605	71020183	164.25
chr11	71032642	71033976	41.18
chr11	71886929	71887971	24
chr11	72037804	72038595	11.53
chr11	72041585	72043279	60.96
chr11	72050448	72051934	13.47
chr11	72205910	72208063	66.17
chr11	72214468	72215984	66.12
chr11	72266275	72267186	15.93
chr11	72342331	72343102	15.68
chr11	72361360	72362452	31.02
chr11	72410729	72412274	44.52
chr11	72429234	72429967	9.08
chr11	72440772	72442176	40.41
chr11	72489271	72490562	23.07
chr11	72570435	72571179	19.33
chr11	72606385	72608958	171.47
chr11	72689541	72690818	50.53
chr11	72795136	72796857	52.23
chr11	72926237	72926952	10.13
chr11	73006215	73007030	11.21
chr11	73018402	73019830	51.39
chr11	73030614	73031549	18.7
chr11	73047247	73048887	46.77
chr11	73137396	73138807	58.77
chr11	73160093	73160914	10.44
chr11	73169115	73169837	11.78
chr11	73176303	73178585	107.82
chr11	73198511	73199946	85.54
chr11	74522208	74523679	24.34
chr11	74546731	74547980	31.47
chr11	74618983	74619597	15.8
chr11	74637707	74639055	34.4
chr11	74648713	74650459	68.63
chr11	74723100	74725090	98.23
chr11	74770247	74771554	44.38
chr11	74829294	74833457	316.1
chr11	74836728	74839118	78.21
chr11	74847654	74848716	10.43
chr11	74876634	74877351	10.68
chr11	74896063	74897671	36.64
chr11	74897690	74898534	20.07
chr11	74925193	74926907	52.51
chr11	75049630	75050422	12.4
chr11	75139168	75140031	14.93
chr11	75146983	75148432	14.94
chr11	75164548	75167927	37.24
chr11	75168034	75171237	66.89
chr11	75171243	75174256	66.86
chr11	75178272	75179500	61.17
chr11	75189855	75191299	46.2
chr11	75192548	75193339	11.49
chr11	75194526	75195768	20.11
chr11	75347823	75349016	64.7
chr11	75420987	75423025	30.61
chr11	75453542	75455242	45
chr11	75459740	75464149	202.89
chr11	75467540	75468447	11.61
chr11	75486239	75487333	59.65
chr11	75509543	75511418	85.7
chr11	75530131	75532988	95.78
chr11	75572361	75573923	25.24
chr11	75587665	75589138	41.92
chr11	75630312	75631527	48.48
chr11	75651236	75652638	19.46
chr11	75653106	75654955	52.6
chr11	75655093	75656621	21.98
chr11	75678653	75680365	66.03
chr11	75732254	75734012	68.89
chr11	75767478	75769922	26.75
chr11	75781740	75782489	6.72
chr11	75937196	75938110	17.43
chr11	75966108	75967567	25.95
chr11	75999572	76000430	10.31
chr11	76026833	76028679	54.76
chr11	76179135	76180169	17.08
chr11	76201505	76202907	34.19
chr11	76216508	76218126	62.92
chr11	76243218	76244224	17.97
chr11	76255703	76256804	25.41
chr11	76341695	76342447	12.99
chr11	76374495	76375442	12.13
chr11	76379719	76380640	9.69
chr11	76397825	76399731	79.48
chr11	76406366	76407722	63.2
chr11	76429669	76430675	25.52
chr11	76436619	76437609	13.66
chr11	76445197	76446053	14.57
chr11	76449347	76450577	12.22
chr11	76454293	76455079	11.5
chr11	76456052	76456979	11.83
chr11	76493734	76495731	26.59
chr11	76570617	76572076	23.62
chr11	76621929	76623042	17.36
chr11	76623150	76624133	16.46
chr11	76645660	76646575	12.29
chr11	76647099	76648137	15.75
chr11	76658808	76659736	14.9
chr11	76676922	76677572	6.36
chr11	76762874	76764044	35.38
chr11	76846274	76847515	45.01
chr11	76893467	76894797	14.7
chr11	76945123	76946442	23.16
chr11	76996761	76997867	21.66
chr11	77078039	77078973	31.73
chr11	77215709	77217310	25.45
chr11	77347777	77348788	23.09
chr11	77462160	77463346	19.12
chr11	77466778	77467651	11.9
chr11	77488188	77492273	50.8
chr11	77492390	77494476	52.15
chr11	77497107	77498797	27.28
chr11	77507699	77509341	31.97
chr11	77512409	77516007	98.69
chr11	77606704	77608460	34.28
chr11	77630028	77630817	11.57
chr11	77685516	77688138	86.83
chr11	77762709	77764367	35.74
chr11	77766018	77767251	21.71
chr11	77792924	77793803	21.9
chr11	77815748	77816505	10.98
chr11	77826956	77827766	7.54
chr11	77836552	77837328	8.67
chr11	77930476	77931290	10.8
chr11	77979987	77980909	16.39
chr11	77981163	77985446	211.37
chr11	78031594	78033099	63.26
chr11	78037573	78038557	20.91
chr11	78079954	78080824	15.84
chr11	78094210	78095427	20.03
chr11	78114984	78116568	68.02
chr11	78158849	78159649	16.69
chr11	78162609	78166709	103.51
chr11	78175898	78177144	36.66
chr11	78177252	78180190	126.01
chr11	78182401	78184042	43.05
chr11	78188021	78190791	107.92
chr11	78193902	78195383	28.35
chr11	78245155	78246613	44.25
chr11	78261088	78263044	50.98
chr11	78301015	78302121	30.91
chr11	78322616	78323519	13.9
chr11	78327949	78329133	46.01
chr11	78342821	78344553	31.84
chr11	78397121	78397988	8.42
chr11	78399486	78400227	11.54
chr11	78435509	78436427	10.42
chr11	78465336	78466633	27.39
chr11	78487686	78488715	11.6
chr11	78496799	78498375	52.52
chr11	78511767	78512916	43.93
chr11	78535201	78536998	82.84
chr11	78549951	78551434	68.08
chr11	78696934	78698451	78.86
chr11	78751195	78752110	12.13
chr11	78826147	78827246	19.55
chr11	78887151	78888024	12.35
chr11	79022940	79024007	16.61
chr11	79145744	79147082	43.14
chr11	79213728	79214619	12.83
chr11	79224291	79225138	13.2
chr11	79237880	79238732	10.28
chr11	79253776	79255208	40.06
chr11	79293742	79294523	8.14
chr11	79339035	79340533	50.55
chr11	79584045	79584769	8.97
chr11	79660082	79661178	20.71
chr11	79686578	79687324	8.15
chr11	79703383	79705376	62.89
chr11	79710586	79711607	16.34
chr11	79805765	79806648	19.29
chr11	79961730	79963006	34
chr11	79992211	79994113	102.92
chr11	80080258	80081759	50.38
chr11	80086835	80087402	6.4
chr11	80088841	80090003	17.12
chr11	80141513	80142719	32.98
chr11	80153617	80154906	16.38
chr11	80183393	80184318	13.1
chr11	80208434	80209835	50.6
chr11	80289825	80290598	7.72
chr11	80300408	80302147	18.09
chr11	80377539	80378690	14.56
chr11	80382511	80383963	39.04
chr11	80428099	80429480	39.96
chr11	80476085	80478170	73.15
chr11	80484032	80484869	11.39
chr11	80779296	80780558	42.86
chr11	80809793	80810662	12.5
chr11	80817885	80818825	14.33
chr11	81151449	81154027	33.57
chr11	81298788	81299880	14.1
chr11	81369734	81370722	14.88
chr11	81371721	81372487	7.8
chr11	81449090	81449966	10.16
chr11	81981978	81982973	9.57
chr11	82386855	82389097	19.69
chr11	82487543	82488386	9.99
chr11	82763562	82764853	46.57
chr11	82780717	82781978	49.7
chr11	82870304	82871729	31.76
chr11	82890090	82891021	21.84
chr11	82907978	82908777	18.29
chr11	83270747	83272660	52.99
chr11	83291129	83292200	46.08
chr11	83298024	83299521	54.24
chr11	83302200	83303445	40.75
chr11	83409046	83409859	8.61
chr11	83439994	83441378	51.96
chr11	83442581	83443561	13.46
chr11	83462605	83463417	8.57
chr11	83471895	83474272	97.37
chr11	83753299	83754369	21.71
chr11	83941688	83942632	17.35
chr11	83963811	83964915	26.46
chr11	84067894	84068906	11.93
chr11	84128894	84130242	39.14
chr11	84178829	84180776	148.39
chr11	84412281	84413074	8.53
chr11	84512860	84514406	69.98
chr11	84524790	84526072	24.82
chr11	84568176	84569042	11.2
chr11	84794332	84795141	9.37
chr11	84813508	84814265	8.39
chr11	84817858	84820006	59.33
chr11	84828357	84829638	44.34
chr11	84869228	84871656	107.5
chr11	84879478	84881150	55.62
chr11	84915831	84916825	24.41
chr11	84918311	84919069	10.94
chr11	85139304	85141235	75.08
chr11	85169815	85170706	20.32
chr11	85182659	85183611	23.05
chr11	85234196	85235740	68.6
chr11	85310346	85312663	79.99
chr11	85352137	85353821	112.23
chr11	85737012	85737791	9.6
chr11	85799488	85800453	10.72
chr11	85823005	85823818	12.83
chr11	85829041	85833649	75.17
chr11	85836705	85838564	27.38
chr11	85840314	85846749	139.37
chr11	85848856	85849688	21.06
chr11	85875443	85877087	70.28
chr11	85885490	85886789	23.26
chr11	85888245	85889221	10.49
chr11	85889417	85890341	8.71
chr11	85909928	85910779	10.3
chr11	85916765	85918654	48.2
chr11	85941728	85942422	8.29
chr11	85989451	85990513	11.8
chr11	86200338	86202000	74.44
chr11	86256809	86258074	34.93
chr11	86357092	86358812	42.53
chr11	86483814	86485458	98.98
chr11	86543980	86545530	59.39
chr11	86569971	86571771	16.9
chr11	86586991	86587689	6.59
chr11	86683254	86684486	43.21
chr11	86756844	86758662	81.66
chr11	86806791	86808141	30.6
chr11	86992702	86994407	67.92
chr11	87073151	87075039	43.89
chr11	87086283	87087155	10.69
chr11	87108115	87110391	177.54
chr11	87126182	87127935	78.03
chr11	87358231	87359622	25.57
chr11	87403933	87405065	33.74
chr11	87421337	87423815	72.2
chr11	87426072	87427642	48.78
chr11	87443219	87444134	65.11
chr11	87448609	87449633	39.74
chr11	87462341	87463244	25.37
chr11	87471425	87471872	10.68
chr11	87542081	87542785	6.59
chr11	87578076	87579051	12.23
chr11	87589193	87590020	10.74
chr11	87590988	87593199	189.27
chr11	87594934	87596561	40.63
chr11	87638895	87639775	13.57
chr11	87662149	87662991	11.02
chr11	87709831	87710525	8.85
chr11	87725744	87726838	15.36
chr11	87736398	87738017	53.33
chr11	87763319	87765086	25.52
chr11	87777993	87779147	39.62
chr11	87816763	87817661	8.9
chr11	87852693	87853685	32.02
chr11	87986334	87988137	47.83
chr11	88046436	88048826	83.24
chr11	88058878	88059738	15.27
chr11	88067317	88069565	67.66
chr11	88086305	88087576	23.55
chr11	88098664	88100311	34.35
chr11	88118588	88119646	15.28
chr11	88138952	88140344	23.36
chr11	88160836	88162561	51.23
chr11	88180371	88181832	21.28
chr11	88187324	88188133	15.86
chr11	88202852	88205426	69.56
chr11	88216055	88216883	10.96
chr11	88235379	88236275	10.35
chr11	88240662	88241530	11.56
chr11	88252028	88252828	10.55
chr11	88297269	88298096	16.81
chr11	88332106	88332942	13.44
chr11	88454625	88455708	15.02
chr11	88506545	88507536	10.18
chr11	88512325	88513082	7.82
chr11	88555683	88556622	13.09
chr11	88560915	88561796	11.73
chr11	88689154	88691112	40.03
chr11	88693313	88694886	37.74
chr11	88717434	88719676	49.03
chr11	88822462	88823575	10.65
chr11	88856248	88856982	10.56
chr11	88862844	88865379	112.4
chr11	88954701	88955921	31.33
chr11	88973404	88974725	37.48
chr11	88998987	89000412	23.52
chr11	89059604	89061344	66.4
chr11	89100289	89101100	11.97
chr11	89186643	89187516	19.04
chr11	89297872	89298862	20.97
chr11	89301143	89302971	39.05
chr11	89988698	89989531	13.6
chr11	90002390	90003407	38.2
chr11	90169812	90170567	8.61
chr11	90248773	90250786	156.07
chr11	90389912	90391399	33.3
chr11	90417452	90418579	59.29
chr11	90637372	90639108	90.36
chr11	90664342	90665525	12.28
chr11	90687077	90688228	29.79
chr11	90697185	90698551	28.22
chr11	92889871	92890604	7.1
chr11	93500208	93501148	19.82
chr11	93762918	93763821	15.77
chr11	93817797	93818907	16.56
chr11	93856135	93856983	11.87
chr11	93884567	93887516	169.75
chr11	93954722	93957426	105.5
chr11	93967091	93969455	82.55
chr11	93994868	93997283	118.97
chr11	94043694	94044659	35.64
chr11	94127754	94128905	8.57
chr11	94129420	94130213	9.69
chr11	94132634	94135072	22.01
chr11	94138059	94139247	23.91
chr11	94148745	94149560	6.53
chr11	94160146	94161527	23.68
chr11	94209660	94212744	217.05
chr11	94235844	94236658	13.27
chr11	94242666	94243984	13.02
chr11	94246047	94247079	14.1
chr11	94265061	94266034	12.27
chr11	94276691	94277914	23.3
chr11	94281096	94282284	10.67
chr11	94321202	94322672	55.94
chr11	94327476	94329224	47.79
chr11	94385677	94386661	15.58
chr11	94468416	94469424	13.76
chr11	94472632	94475229	44.98
chr11	94485776	94486620	11.23
chr11	94490771	94491640	12.9
chr11	94499402	94500688	19.41
chr11	94520956	94522161	29.34
chr11	94525989	94526942	9.47
chr11	94548067	94549816	54.25
chr11	94564164	94564987	10.4
chr11	94600827	94602713	44.79
chr11	94629266	94630344	34.88
chr11	94653257	94654487	27.26
chr11	94676189	94678052	61.92
chr11	94872838	94873567	10.7
chr11	94876439	94877302	15.68
chr11	94880554	94883594	80
chr11	94928492	94929650	58.92
chr11	94935907	94938282	57.18
chr11	94978708	94979611	33.14
chr11	94989303	94992752	36.81
chr11	95000874	95001691	15.89
chr11	95005485	95007479	21
chr11	95008420	95010818	35.81
chr11	95040404	95042731	88.65
chr11	95046165	95047631	20.13
chr11	95075112	95077528	38.39
chr11	95116687	95117711	17.48
chr11	95117898	95119195	14.99
chr11	95119795	95120894	13.37
chr11	95126270	95127206	18.88
chr11	95231615	95232659	18.88
chr11	95258071	95260268	69.53
chr11	95309152	95311149	134.31
chr11	95336336	95337992	83.85
chr11	95383952	95385423	63.68
chr11	95413530	95415313	69.38
chr11	95513425	95515177	33.84
chr11	95516129	95517095	10.7
chr11	95520457	95522226	38.05
chr11	95533493	95534350	12.19
chr11	95584930	95585863	15.39
chr11	95585960	95586944	19.13
chr11	95586972	95587972	9.58
chr11	95595777	95596736	9.96
chr11	95620859	95621560	6.57
chr11	95648717	95649437	10.18
chr11	95666308	95667505	52.02
chr11	95712089	95714060	67.34
chr11	95823329	95825123	48
chr11	95858101	95860360	89.11
chr11	95980887	95981609	10.34
chr11	95982281	95983215	24.2
chr11	95990530	95992122	72.65
chr11	96004405	96005253	10.99
chr11	96005262	96008088	113.5
chr11	96034510	96035387	12.1
chr11	96064171	96065994	69.97
chr11	96074937	96076531	149.75
chr11	96145435	96146217	8.51
chr11	96250695	96252170	23.93
chr11	96260141	96260933	9.36
chr11	96261221	96262131	22.04
chr11	96269563	96273157	84.38
chr11	96282900	96283699	12.23
chr11	96283864	96285025	15.13
chr11	96285084	96285924	20.51
chr11	96286042	96287842	26.49
chr11	96294144	96295164	15.8
chr11	96298723	96299709	12.93
chr11	96302865	96304166	16.46
chr11	96306478	96307383	13.86
chr11	96311399	96312626	19.5
chr11	96317837	96320342	37.81
chr11	96332398	96333201	7.96
chr11	96340655	96342200	26.66
chr11	96351708	96352428	8.73
chr11	96352509	96353765	17.71
chr11	96354243	96355045	9.16
chr11	96396797	96397612	10.86
chr11	96407000	96408258	10.06
chr11	96421325	96422454	15.18
chr11	96642279	96643039	12.32
chr11	96673546	96674243	9.19
chr11	96735581	96736488	10.28
chr11	96777066	96778263	70.49
chr11	96788711	96789930	41.88
chr11	96823464	96824791	48.41
chr11	96829067	96830950	121.07
chr11	96847039	96847768	8.53
chr11	96849420	96850781	19.49
chr11	96861247	96862508	22.51
chr11	96875404	96877091	23.86
chr11	96891920	96892741	9.93
chr11	96899094	96899991	16.9
chr11	96909773	96910586	12.24
chr11	96915864	96917156	92.53
chr11	96943417	96944638	45.17
chr11	96963416	96964145	8.56
chr11	96976454	96978948	161.7
chr11	96992685	96993448	10.4
chr11	97021147	97022733	21.21
chr11	97025531	97026591	21.91
chr11	97029499	97030607	27.34
chr11	97040916	97042106	14.28
chr11	97050352	97051205	12.35
chr11	97146347	97147202	9.35
chr11	97148743	97153492	85.53
chr11	97186558	97190040	247.14
chr11	97279314	97281027	35.08
chr11	97309475	97310802	15.05
chr11	97315222	97316369	38.45
chr11	97361658	97363990	51.09
chr11	97400080	97400996	25.59
chr11	97404166	97405869	23.41
chr11	97415028	97416599	24.31
chr11	97427504	97428800	22.31
chr11	97434449	97436243	41.1
chr11	97449660	97450574	18.29
chr11	97468344	97469431	11.98
chr11	97476180	97476997	11.55
chr11	97489403	97490224	11.55
chr11	97523603	97524500	14.85
chr11	97531512	97532307	13.79
chr11	97546719	97547676	11.81
chr11	97568426	97569291	16.91
chr11	97575431	97576246	11.27
chr11	97628005	97630284	54.55
chr11	97659952	97660963	20.77
chr11	97661408	97662671	14.46
chr11	97662677	97664598	25.73
chr11	97685323	97686293	29.02
chr11	97694889	97695658	7.13
chr11	97697493	97701543	116.33
chr11	97701981	97703984	101.66
chr11	97733389	97734524	31.7
chr11	97743840	97745806	94.64
chr11	97766119	97767143	27.22
chr11	97776500	97777673	13.01
chr11	97781717	97783024	32.4
chr11	97798612	97801028	78
chr11	97840468	97841683	29.29
chr11	97877163	97877851	6.48
chr11	97883327	97884918	72.04
chr11	97980212	97981145	9.3
chr11	97986764	97989525	106.16
chr11	97994276	97995313	14.17
chr11	97995467	97996465	12.94
chr11	98002483	98003760	16.37
chr11	98021847	98023576	30.46
chr11	98026190	98027518	41.37
chr11	98035684	98036588	14.51
chr11	98052800	98053904	29.35
chr11	98148726	98150970	77
chr11	98192505	98193830	50.04
chr11	98201901	98203850	59.16
chr11	98294207	98295099	12.08
chr11	98296079	98296902	8.76
chr11	98341673	98343274	19.53
chr11	98355578	98356290	7.83
chr11	98357864	98359005	22.85
chr11	98399807	98400857	24.98
chr11	98411962	98413176	29.15
chr11	98438354	98439424	30.27
chr11	98446311	98447522	13.9
chr11	98457040	98458678	29.78
chr11	98550639	98551734	36.31
chr11	98586505	98587829	45.1
chr11	98681566	98683350	90.88
chr11	98710226	98710978	11.52
chr11	98728995	98729880	19.42
chr11	98740130	98742639	28.9
chr11	98754512	98755272	7.23
chr11	98773362	98776366	112.99
chr11	98776624	98777622	13.61
chr11	98782649	98784020	32.82
chr11	98786370	98787494	21.1
chr11	98787966	98789478	33.6
chr11	98794135	98797279	98.42
chr11	98809164	98810587	75.09
chr11	98836253	98837837	35.65
chr11	98849003	98849798	10.66
chr11	98858875	98859850	9.2
chr11	98862974	98864545	41.85
chr11	98902360	98903361	20.93
chr11	98907294	98908459	53.38
chr11	98925376	98926605	15.33
chr11	98927590	98928847	10.97
chr11	98935803	98938837	91.47
chr11	98941396	98942790	33.06
chr11	98959215	98961894	46.8
chr11	98962852	98964462	26.51
chr11	98967846	98970546	32
chr11	98971523	98972790	11.48
chr11	98981720	98983100	29.39
chr11	99023469	99024766	57.25
chr11	99039438	99042284	96.61
chr11	99055203	99056404	43.42
chr11	99071460	99072888	21.05
chr11	99095495	99096783	10.32
chr11	99131820	99132951	27.91
chr11	99141550	99142442	13.25
chr11	99146994	99148633	17.84
chr11	99149333	99150618	27.27
chr11	99229538	99231978	61.1
chr11	99385710	99386843	23.99
chr11	99573943	99574657	8.43
chr11	100168721	100169941	12.68
chr11	100281632	100283133	19.01
chr11	100295090	100296338	17.52
chr11	100297642	100298827	16.55
chr11	100318545	100321067	158.25
chr11	100322084	100324389	31.56
chr11	100355490	100356693	19.3
chr11	100396018	100398541	100.52
chr11	100413494	100416257	77.63
chr11	100440494	100441484	13.3
chr11	100471959	100473358	40.41
chr11	100526351	100528916	121.9
chr11	100545081	100546241	37.52
chr11	100570207	100570996	7.29
chr11	100618638	100620592	99.19
chr11	100622480	100623548	28.15
chr11	100639882	100640733	9.67
chr11	100701911	100703314	8.19
chr11	100711595	100712967	28.91
chr11	100713391	100715075	29.57
chr11	100737654	100738934	93.44
chr11	100761372	100762323	18.46
chr11	100849996	100851760	31.12
chr11	100859993	100860861	18.46
chr11	100893156	100894033	15.66
chr11	100938677	100940252	87.34
chr11	100983135	100983957	10.95
chr11	101008960	101010072	40.46
chr11	101057640	101058400	8.77
chr11	101066749	101067566	8.88
chr11	101069589	101070683	27.98
chr11	101081924	101083771	57.98
chr11	101086555	101088086	34.3
chr11	101094915	101095998	31.31
chr11	101119322	101120746	75.16
chr11	101155580	101156358	9.77
chr11	101170511	101172785	70.18
chr11	101173082	101174726	32.07
chr11	101176069	101176740	6.71
chr11	101200974	101201623	11.09
chr11	101225705	101226888	22.13
chr11	101244815	101245599	8.69
chr11	101246024	101246896	11.52
chr11	101253430	101254240	12.44
chr11	101259697	101261497	27.4
chr11	101278506	101279504	31.67
chr11	101301669	101302726	27.37
chr11	101315550	101317001	39.34
chr11	101323394	101324136	9.17
chr11	101334302	101335091	14.42
chr11	101338232	101339047	13.62
chr11	101416477	101417827	18.15
chr11	101424193	101425903	38.18
chr11	101441770	101443260	74.57
chr11	101462278	101463256	13.1
chr11	101464102	101466487	29.98
chr11	101467323	101469216	37.83
chr11	101551376	101553375	143.6
chr11	101604206	101605475	27.31
chr11	101626486	101628780	100.72
chr11	101641855	101642602	13.62
chr11	101645501	101646048	25.76
chr11	101657346	101659435	73.15
chr11	101665145	101666130	25.8
chr11	101732347	101733492	43.88
chr11	101771825	101773169	41.95
chr11	101784227	101786142	54.02
chr11	101814502	101816122	20.36
chr11	101881295	101882222	15.61
chr11	101896276	101897555	27.45
chr11	101909963	101910803	8.97
chr11	101963588	101965240	6.36
chr11	101968178	101969423	30.6
chr11	101983848	101985489	40.86
chr11	101985838	101986734	16.93
chr11	102026181	102027737	46.91
chr11	102039940	102040725	17.9
chr11	102081999	102082952	26.32
chr11	102086710	102089948	85.79
chr11	102096587	102097975	20.71
chr11	102102300	102103029	8.51
chr11	102145124	102146062	10.98
chr11	102155870	102156953	18.27
chr11	102184373	102185677	38.19
chr11	102189084	102190246	23.12
chr11	102218463	102219489	23.4
chr11	102229338	102230884	45.6
chr11	102244826	102245622	10.97
chr11	102248332	102249537	33.08
chr11	102267185	102268082	15.52
chr11	102276175	102277075	14.9
chr11	102283869	102285844	67.38
chr11	102287093	102289509	13.48
chr11	102294865	102298106	169.67
chr11	102308546	102310586	52.53
chr11	102310779	102311663	12.54
chr11	102315869	102321043	157.93
chr11	102392854	102394007	20.89
chr11	102406407	102409204	113.53
chr11	102411547	102412284	8
chr11	102429812	102431730	62.8
chr11	102434209	102435043	15.38
chr11	102436880	102439188	65.53
chr11	102446280	102448642	50.44
chr11	102455091	102456692	36.13
chr11	102465380	102466580	13.97
chr11	102466649	102468033	36.64
chr11	102555448	102556913	70.89
chr11	102578491	102579299	8.31
chr11	102595107	102596216	25.35
chr11	102602891	102606616	100.57
chr11	102623519	102625280	43.01
chr11	102697270	102698312	24.32
chr11	102739043	102739968	15.22
chr11	102771709	102772625	11
chr11	102772723	102776000	102.86
chr11	102776981	102778802	18.87
chr11	102818413	102820080	40.03
chr11	102880440	102881740	42.15
chr11	102892686	102893994	21.72
chr11	102900208	102901394	15.71
chr11	102924368	102925943	55.41
chr11	102945722	102947373	32.17
chr11	102948277	102949172	11.44
chr11	102992796	102993628	10.29
chr11	103016602	103017599	40.44
chr11	103027713	103029266	95.18
chr11	103080011	103081141	20.65
chr11	103096732	103098020	13.01
chr11	103100988	103104066	90.14
chr11	103111182	103112717	18.54
chr11	103114805	103117973	129.5
chr11	103131758	103134069	99.49
chr11	103141679	103143139	16.66
chr11	103158285	103159567	36.68
chr11	103217661	103218698	9.33
chr11	103266646	103268450	165.1
chr11	103311781	103312760	9.78
chr11	103332306	103333285	18.95
chr11	103333418	103334537	11.53
chr11	103358783	103359730	20.13
chr11	103359917	103361124	29.84
chr11	103361741	103363909	36.02
chr11	103411897	103413391	41.2
chr11	103697090	103698485	55.32
chr11	103749436	103750311	15.05
chr11	103773554	103774695	8.43
chr11	103884425	103885469	14.35
chr11	103953286	103954579	37.08
chr11	103965941	103967660	119.72
chr11	104114426	104115357	32.41
chr11	104131476	104132325	12.78
chr11	104132371	104133340	14.81
chr11	104157620	104158544	22.39
chr11	104171325	104172103	8.55
chr11	104195563	104196403	14.78
chr11	104230354	104232828	76.55
chr11	104288561	104290420	50.3
chr11	104303119	104303928	8.63
chr11	104315518	104316237	8.18
chr11	104318784	104320215	29.45
chr11	104441244	104443509	134.71
chr11	104468438	104470078	58.98
chr11	104549310	104551189	105.62
chr11	104589914	104590726	15.03
chr11	104607489	104608779	27.64
chr11	104624703	104625694	15.52
chr11	104625809	104626647	11.07
chr11	105123800	105124724	16.22
chr11	105125450	105127090	55.19
chr11	105152971	105154365	44.68
chr11	105180312	105182902	102.39
chr11	105282316	105283080	10.49
chr11	105285595	105286302	6.99
chr11	105290578	105294743	96.43
chr11	105312223	105314004	39
chr11	105347444	105348322	10.18
chr11	105362623	105363788	26.59
chr11	105507771	105508730	7.63
chr11	105588962	105590747	82.14
chr11	105758498	105759325	12.05
chr11	105911422	105912200	8.82
chr11	105926901	105927674	10.15
chr11	105943243	105944823	21.42
chr11	106007661	106008441	8.36
chr11	106019905	106020895	11.5
chr11	106036165	106037999	103.61
chr11	106065576	106066593	34.55
chr11	106083467	106085861	241.64
chr11	106157523	106161900	139.82
chr11	106192676	106194474	99.39
chr11	106215829	106217702	95.95
chr11	106255167	106256730	53.48
chr11	106267437	106269706	47.2
chr11	106271506	106274242	121.6
chr11	106276196	106277111	13.78
chr11	106391642	106392525	15.78
chr11	106418420	106419238	11.37
chr11	106487007	106488758	76.02
chr11	106500168	106502056	63.82
chr11	106514281	106515061	10.99
chr11	106612184	106613777	61.97
chr11	106778729	106780350	90.29
chr11	106786895	106790166	185.41
chr11	106919561	106921563	78.07
chr11	106998362	107000169	55.17
chr11	107001661	107002693	10.32
chr11	107012088	107013271	50.79
chr11	107027403	107029052	56.46
chr11	107130927	107133043	75.42
chr11	107188413	107189881	74.49
chr11	107337133	107337956	8.98
chr11	107468131	107471420	100.01
chr11	107472828	107473806	18.58
chr11	107478963	107480388	45.6
chr11	107546000	107548693	62.84
chr11	107793323	107795083	15.35
chr11	107914559	107915320	10.81
chr11	108128394	108129117	9.67
chr11	108342582	108344597	43.97
chr11	108377897	108378628	8.36
chr11	108424411	108426319	90.15
chr11	108552858	108553693	7.96
chr11	108586279	108587241	14.04
chr11	108890766	108892096	20.39
chr11	108919441	108922585	134.5
chr11	108922714	108923849	10.85
chr11	108924939	108925933	20.32
chr11	108928575	108929431	10.18
chr11	108946499	108948464	42.72
chr11	108961306	108962208	9.81
chr11	109011264	109012418	183.71
chr11	109192718	109193760	13.59
chr11	109269425	109271003	25.29
chr11	109297673	109298621	26.18
chr11	109311905	109312727	16.86
chr11	109331121	109332052	23.35
chr11	109361352	109363956	74.19
chr11	109425132	109426767	120.7
chr11	109439696	109440535	12.72
chr11	109471978	109474644	66.89
chr11	109494964	109496048	12.58
chr11	109593329	109594254	21.74
chr11	109610051	109612784	228.31
chr11	109649868	109652123	106.84
chr11	109715170	109715978	10.71
chr11	109721004	109722611	32.9
chr11	109860332	109861182	12.43
chr11	109900201	109901154	22.03
chr11	109902420	109903265	13.91
chr11	109909235	109910290	12.34
chr11	109994885	109996295	27.13
chr11	110268238	110269057	12.12
chr11	110303237	110304290	10.31
chr11	110336609	110338285	53.37
chr11	110379594	110380676	14.15
chr11	110398657	110399539	25.14
chr11	110447833	110449296	15.31
chr11	110956483	110957296	13.3
chr11	111009299	111010014	8.43
chr11	111064459	111066885	89.87
chr11	111843475	111844965	10.99
chr11	112137110	112138342	28.87
chr11	112282778	112283808	14.11
chr11	112412191	112412956	7.44
chr11	112780921	112784366	56.99
chr11	112784384	112785531	11.69
chr11	112826425	112827380	9.15
chr11	112869802	112870691	9.87
chr11	112885292	112886133	10.72
chr11	112982291	112983088	8.1
chr11	113014254	113015127	11.33
chr11	113164737	113165927	24.23
chr11	113200771	113202275	30.32
chr11	113326167	113326946	10.05
chr11	113351995	113352657	6.57
chr11	113452601	113453377	14.38
chr11	113565243	113566221	31.87
chr11	113618534	113619804	16.47
chr11	113649036	113650246	22.7
chr11	113654361	113655258	9.8
chr11	113682939	113685243	114.1
chr11	113703540	113704371	11.24
chr11	113746947	113747682	9.14
chr11	113748293	113752638	152.26
chr11	113784884	113786904	87.77
chr11	113810728	113811813	18.2
chr11	113865443	113866415	16.37
chr11	113990235	113991156	21.77
chr11	114027860	114029079	10.67
chr11	114040224	114041111	13.22
chr11	114047648	114048745	19.06
chr11	114064631	114067672	34.94
chr11	114068141	114069018	16.45
chr11	114446477	114447260	10.43
chr11	114636149	114636865	10.55
chr11	114639374	114640330	22.92
chr11	114667675	114670997	69.16
chr11	114672463	114677347	89.15
chr11	114726941	114727847	15.68
chr11	114744914	114745700	8.68
chr11	114764881	114765728	12.49
chr11	114786113	114786896	11.26
chr11	114788837	114789796	12.41
chr11	114812402	114813277	13.17
chr11	114829319	114831160	38.39
chr11	114850306	114851191	13.87
chr11	114851322	114853552	47.12
chr11	115151735	115152652	16.23
chr11	115153404	115154682	22.41
chr11	115159628	115161625	12.27
chr11	115162508	115164521	67.57
chr11	115186944	115187992	38.24
chr11	115202125	115202964	12.22
chr11	115257570	115258611	11.93
chr11	115266344	115267446	14.97
chr11	115270121	115271059	8.67
chr11	115276249	115277889	119.43
chr11	115297164	115297959	7.28
chr11	115321556	115322765	10.85
chr11	115353993	115354729	8.42
chr11	115381422	115382753	44.5
chr11	115403133	115404328	26.79
chr11	115412076	115414561	118.92
chr11	115419344	115420901	88.59
chr11	115427669	115428517	14.11
chr11	115435532	115436630	11.38
chr11	115467068	115467963	14.3
chr11	115473350	115474569	29.47
chr11	115474814	115476542	39.13
chr11	115484940	115485771	9.46
chr11	115490719	115492263	26.83
chr11	115513072	115514974	77.83
chr11	115535140	115537115	70.86
chr11	115563477	115565004	31.06
chr11	115603022	115604710	51.53
chr11	115611696	115613746	59.46
chr11	115627430	115628747	64.37
chr11	115699148	115699967	20.16
chr11	115707695	115709410	82.65
chr11	115764936	115766305	42.8
chr11	115811873	115815570	112.97
chr11	115823468	115824791	28.06
chr11	115830502	115831459	12.26
chr11	115832215	115833931	26.65
chr11	115841903	115842848	13.83
chr11	115858702	115860296	42.44
chr11	115899698	115900499	15.52
chr11	115933128	115934060	27.96
chr11	116004503	116006414	37.26
chr11	116011311	116013447	57.66
chr11	116017727	116018700	13.35
chr11	116019083	116022363	56.46
chr11	116023396	116025209	116.7
chr11	116029684	116031678	93.52
chr11	116077012	116079497	41.36
chr11	116086216	116088193	93.96
chr11	116103748	116104684	18.32
chr11	116126969	116128117	18.17
chr11	116128817	116131457	40.82
chr11	116138053	116140033	75.27
chr11	116167613	116168779	60.6
chr11	116198153	116199563	57.27
chr11	116218591	116219360	7.21
chr11	116219707	116220421	7.06
chr11	116221683	116222943	20.67
chr11	116237668	116238577	8.12
chr11	116241379	116242541	26.66
chr11	116273408	116274714	34.55
chr11	116306243	116307127	8.89
chr11	116318712	116319712	18.86
chr11	116334573	116336170	41.18
chr11	116412373	116413808	38.75
chr11	116417945	116418940	17.24
chr11	116433423	116435147	89.96
chr11	116445575	116446680	22.19
chr11	116463690	116464461	8.55
chr11	116489606	116491083	35.42
chr11	116532083	116533583	21.28
chr11	116533692	116534797	15.9
chr11	116580420	116582025	35.65
chr11	116586583	116587561	14.74
chr11	116592136	116593123	24.34
chr11	116623654	116624824	26.36
chr11	116628764	116629471	6.92
chr11	116643094	116643916	14.43
chr11	116645292	116646162	7.72
chr11	116647461	116648700	15.78
chr11	116657277	116658757	38.21
chr11	116670625	116672170	52.8
chr11	116694315	116695164	7.83
chr11	116808066	116808908	9.94
chr11	116810961	116811936	13.02
chr11	116827319	116828491	19.39
chr11	116842283	116844324	98.83
chr11	116851726	116854617	141.1
chr11	116885025	116885873	13.37
chr11	116918303	116919772	23.92
chr11	117018171	117018969	8.44
chr11	117056716	117057412	7.58
chr11	117071955	117072779	9.09
chr11	117076168	117077151	18.28
chr11	117081430	117082278	10.44
chr11	117114264	117116138	68.74
chr11	117155995	117157389	30.22
chr11	117177125	117177858	6.28
chr11	117199164	117200250	11.74
chr11	117238007	117238745	11.51
chr11	117265003	117268064	129.58
chr11	117284893	117285767	9.63
chr11	117316693	117319278	35
chr11	117319459	117320500	11.85
chr11	117331058	117333245	60.24
chr11	117357678	117358902	34.63
chr11	117384704	117385576	11.18
chr11	117407403	117408278	12.22
chr11	117425729	117426429	6.36
chr11	117453767	117454872	11.87
chr11	117478856	117480174	11.41
chr11	117653602	117656240	136.56
chr11	117779252	117781799	49.91
chr11	117782529	117784247	15.87
chr11	117791755	117792800	10.71
chr11	117809087	117811263	54.66
chr11	117824367	117826775	49.84
chr11	117832042	117832859	11.5
chr11	117848031	117849808	62.13
chr11	117872654	117873963	27.25
chr11	117877535	117878724	10.28
chr11	117930425	117931302	10.91
chr11	117939460	117940340	14.93
chr11	117949279	117950367	23.18
chr11	117961881	117964631	76.78
chr11	117967381	117970588	113.21
chr11	117986322	117987463	17.51
chr11	118202297	118203144	11.03
chr11	118208501	118209245	7.84
chr11	118236382	118237441	12.72
chr11	118238958	118240193	30.75
chr11	118247044	118249702	141.21
chr11	118288738	118290930	118.8
chr11	118326693	118327603	11.49
chr11	118354734	118355942	33.04
chr11	118362744	118363748	10.92
chr11	118364913	118365690	15.91
chr11	118379369	118380194	13.21
chr11	118417909	118419914	63.23
chr11	118427822	118428918	11.6
chr11	118445644	118446406	6.86
chr11	118476376	118477445	57.87
chr11	118490410	118491297	10.78
chr11	118534333	118535204	9.43
chr11	118738672	118739421	7.01
chr11	118898021	118898803	7.45
chr11	118998258	118999998	29.23
chr11	119007495	119008277	8.72
chr11	119022202	119024832	80.32
chr11	119033877	119034829	15.39
chr11	119036843	119037626	11.36
chr11	119039568	119042248	95.66
chr11	119042366	119043346	12.55
chr11	119043753	119045518	21.43
chr11	119046403	119047422	10.62
chr11	119051768	119053865	41.6
chr11	119055800	119057340	21.36
chr11	119058013	119059156	10.45
chr11	119084732	119087127	67.3
chr11	119090015	119092214	26.62
chr11	119126094	119127042	15.44
chr11	119130351	119131086	10.13
chr11	119176358	119177324	10.04
chr11	119190132	119191040	10.97
chr11	119211620	119212543	12.58
chr11	119214961	119216106	12.97
chr11	119227810	119229859	58.2
chr11	119237900	119238903	8.47
chr11	119248520	119249752	25.21
chr11	119252888	119253985	20.42
chr11	119267364	119268736	34.6
chr11	119299315	119300913	70.38
chr11	119305113	119305904	9.17
chr11	119339435	119340282	11.64
chr11	119354706	119356025	27.21
chr11	119363283	119364104	11.34
chr11	119389503	119390839	32.44
chr11	119392606	119393547	16.91
chr11	119428435	119429410	8.96
chr11	119490822	119492151	58.41
chr11	119503028	119504302	13.58
chr11	119514771	119515521	8.59
chr11	119524256	119525077	12.67
chr11	119602569	119603615	32.38
chr11	119904339	119905526	11.98
chr11	119908793	119910069	11.29
chr11	119912821	119914531	32.77
chr11	119935296	119936024	7.55
chr11	119941863	119944228	111.15
chr11	119988943	119989658	7.81
chr11	119991007	119991909	15.22
chr11	120011263	120013978	27.64
chr11	120029480	120030768	14.04
chr11	120064678	120066200	18.9
chr11	120066811	120068362	15.14
chr11	120085973	120087444	76.35
chr11	120097816	120100222	100.97
chr11	120100788	120101590	11.39
chr11	120114653	120115579	14.81
chr11	120150766	120151945	60.3
chr11	120163853	120165390	37.09
chr11	120169093	120169965	9
chr11	120170850	120171855	21.32
chr11	120184038	120186497	51.99
chr11	120186589	120188437	17.85
chr11	120188685	120190779	86.18
chr11	120215573	120217557	39.29
chr11	120224720	120226026	20.65
chr11	120228482	120232118	84.16
chr11	120232174	120235346	101.46
chr11	120235408	120238340	50.63
chr11	120238456	120242032	57.46
chr11	120242064	120243949	32.99
chr11	120258905	120259982	19.97
chr11	120304174	120306696	49.88
chr11	120306790	120309140	28.51
chr11	120310157	120312057	66.29
chr11	120315221	120317484	64.4
chr11	120343100	120345855	91.03
chr11	120347708	120352294	215.3
chr11	120352678	120354240	31.07
chr11	120357489	120358709	14.7
chr11	120369439	120370902	13.26
chr11	120377826	120379604	66.62
chr11	120436941	120438070	24.57
chr11	120457608	120458553	19.09
chr11	120466547	120468343	98.87
chr11	120483391	120485292	50.71
chr11	120488436	120489986	22.55
chr11	120490605	120493273	70.77
chr11	120515314	120516199	15.14
chr11	120530351	120531147	9.8
chr11	120538854	120539811	9.49
chr11	120548764	120550176	20.95
chr11	120571938	120574277	178.19
chr11	120578999	120580226	12.89
chr11	120580245	120582602	42.76
chr11	120597172	120599516	82.12
chr11	120608071	120609139	14.29
chr11	120612222	120613303	10.33
chr11	120617417	120618407	28.27
chr11	120624118	120625513	24.47
chr11	120632255	120634142	69.89
chr11	120642764	120644247	37.77
chr11	120658880	120661454	19.34
chr11	120666492	120667201	7.44
chr11	120672490	120673821	63.41
chr11	120694890	120696360	28.85
chr11	120703917	120705634	25.27
chr11	120710321	120711744	16.71
chr11	120711750	120714770	114.58
chr11	120720300	120723231	62.5
chr11	120726755	120727793	34.91
chr11	120729249	120729948	11.6
chr11	120775803	120776673	18.53
chr11	120783432	120785164	27.77
chr11	120795621	120797109	36.03
chr11	120799637	120800923	29.26
chr11	120812945	120814579	17.42
chr11	120820571	120821736	14.28
chr11	120821940	120827279	211.57
chr11	120905248	120906103	18.21
chr11	120932359	120933435	29.42
chr11	120947434	120950003	54.99
chr11	120950027	120951611	57.87
chr11	120951732	120952495	8.52
chr11	120955534	120956296	10.53
chr11	120962006	120962809	10.91
chr11	120989931	120992102	64.03
chr11	121017515	121018243	10.87
chr11	121040944	121041748	9.56
chr11	121053401	121054183	10.52
chr11	121176155	121176879	7.33
chr11	121203302	121205225	119.67
chr11	121228734	121229864	28.27
chr11	121235397	121238112	179.78
chr11	121259081	121261187	85.37
chr11	121353724	121355054	55.8
chr11	121387436	121388957	110.56
chr11	121420626	121422089	73.76
chr11	121434518	121435309	13.73
chr11	121451285	121452707	54.16
chr11	121672390	121674110	122.59
chr11	121701921	121703670	39.14
chr11	121847446	121848630	55.68
chr12	3109693	3110296	236.21
chr12	3234736	3236341	62.17
chr12	3309260	3310685	81.62
chr12	3364476	3366297	30.3
chr12	3425798	3428045	80.43
chr12	3571714	3573261	35.18
chr12	3780112	3782095	29.27
chr12	3791525	3792367	18.31
chr12	3805961	3807644	26.37
chr12	3843146	3843878	7.2
chr12	3849985	3851286	16.49
chr12	3870636	3871457	11.74
chr12	3887126	3888136	13.27
chr12	3890754	3893103	51.96
chr12	3959535	3960512	32.36
chr12	3981047	3982026	23.66
chr12	4037955	4039359	24.19
chr12	4082045	4083451	56.79
chr12	4132868	4133886	12.33
chr12	4188181	4188941	10.02
chr12	4233505	4234737	60.05
chr12	4476172	4477786	26.31
chr12	4592543	4593846	18.19
chr12	4768586	4769809	52.95
chr12	4816866	4818011	38.54
chr12	4841003	4842081	23.67
chr12	4842900	4843800	28.78
chr12	4873942	4874731	12.52
chr12	4906903	4908122	29.26
chr12	4916760	4918550	59.75
chr12	5119578	5120323	12.79
chr12	5191632	5192678	19.57
chr12	5374733	5376447	31.96
chr12	5410231	5410862	10.07
chr12	8207887	8208654	16.72
chr12	8306231	8307014	9.96
chr12	8312732	8314169	29.68
chr12	8326607	8327421	14.87
chr12	8364109	8364957	14.31
chr12	8498502	8501075	96.72
chr12	8640459	8641491	40.53
chr12	8673532	8675136	47.66
chr12	8770706	8773876	92.27
chr12	8803237	8804096	16.27
chr12	8855552	8856950	57.28
chr12	8889079	8889885	9.67
chr12	8913532	8914604	26.66
chr12	8921132	8922612	115.48
chr12	8947473	8948593	15.75
chr12	8969604	8970329	9.33
chr12	8973641	8974415	9.14
chr12	9029593	9030969	52.45
chr12	9051782	9052713	10.3
chr12	9166027	9166864	10.53
chr12	9574302	9575018	7.32
chr12	9584520	9585354	14.42
chr12	10061789	10062589	9.01
chr12	10390339	10391663	53.32
chr12	11149189	11150768	18.35
chr12	11178639	11179265	11.16
chr12	11265168	11266714	70.43
chr12	11436234	11437126	18.42
chr12	11455556	11456516	28.43
chr12	12176120	12176913	7.27
chr12	12261723	12262682	12.64
chr12	12420634	12421532	16.7
chr12	12581079	12582275	16.94
chr12	12586282	12587221	16.08
chr12	12588660	12589529	11.76
chr12	12680415	12681584	17.19
chr12	12939982	12943220	53.3
chr12	13048011	13049035	21.94
chr12	13049470	13050278	16.84
chr12	13066472	13067568	20.6
chr12	13184229	13185671	32.02
chr12	13214622	13215431	9.03
chr12	13248531	13249580	21.73
chr12	13268689	13269643	13.55
chr12	14151721	14152561	23.29
chr12	15815214	15817520	69.07
chr12	16589380	16590152	10.63
chr12	16591221	16592000	9.74
chr12	16800234	16801481	16.79
chr12	16810558	16811641	19.76
chr12	16870155	16871055	7.23
chr12	16893634	16895898	91.45
chr12	16999696	17000629	19.69
chr12	17175968	17176944	8.15
chr12	17265933	17267238	44.12
chr12	17348055	17348838	12.36
chr12	17543919	17545764	86.94
chr12	17553787	17554845	18.52
chr12	17690101	17691807	41.68
chr12	17881325	17882318	45.36
chr12	17992493	17993207	10.15
chr12	18609726	18610449	13.5
chr12	21111173	21112198	36.01
chr12	21285425	21286847	43.93
chr12	21315972	21316888	10.27
chr12	21372895	21374220	49.88
chr12	21416873	21418246	95.86
chr12	24571602	24572756	52.92
chr12	24650522	24652627	121.08
chr12	24706556	24710711	123.65
chr12	24830095	24832167	148.19
chr12	24974576	24975620	16.82
chr12	25092096	25093781	24.13
chr12	25095430	25096765	48.6
chr12	25097023	25101564	93.7
chr12	25124310	25125107	8.15
chr12	25533759	25534938	9.88
chr12	26414418	26415733	29.84
chr12	26532827	26533585	16.28
chr12	26534030	26535038	13.84
chr12	26809490	26810249	8.07
chr12	26842510	26843225	9.23
chr12	27182129	27183010	15.33
chr12	27340982	27344014	95.51
chr12	28589143	28589966	10.11
chr12	28635143	28636417	33.42
chr12	28649160	28650056	20.17
chr12	28674577	28675959	24.77
chr12	28749885	28750842	16.65
chr12	28751363	28752234	13.72
chr12	28799689	28800588	12.2
chr12	29015302	29016024	7.14
chr12	29048922	29049789	18.62
chr12	29290604	29291645	65.02
chr12	29937492	29939219	40.63
chr12	30372893	30373805	17.33
chr12	30583912	30585045	24.97
chr12	30911170	30912326	38.61
chr12	31026121	31027086	18.04
chr12	31264626	31266448	25.45
chr12	31271298	31272117	10.98
chr12	31295281	31296099	17.96
chr12	31350703	31351910	35.74
chr12	31443900	31444771	15.15
chr12	31498931	31500703	69.55
chr12	31533343	31534031	6.46
chr12	31558837	31560084	22.8
chr12	31634092	31635264	21.45
chr12	31654102	31655492	34.97
chr12	31948917	31951516	228.63
chr12	32044239	32044956	12.87
chr12	32060302	32061942	77.29
chr12	32291770	32292609	18.86
chr12	32378185	32380086	95.13
chr12	32819369	32821360	131.93
chr12	32897267	32898022	18.73
chr12	32953290	32955138	114.35
chr12	33026931	33027834	14.74
chr12	33057092	33057856	16.04
chr12	33146607	33148267	51.56
chr12	33333703	33334633	14.64
chr12	33344825	33345745	13.51
chr12	33379770	33380633	12.42
chr12	33388593	33389316	10.35
chr12	33429097	33430343	31.66
chr12	33592112	33594111	32.89
chr12	33955586	33956518	20.77
chr12	33956536	33958977	71.85
chr12	33966233	33968745	30.93
chr12	34199593	34200673	37.57
chr12	34219879	34220675	7.49
chr12	34269486	34270317	12.29
chr12	34637019	34638230	12.03
chr12	35046459	35048292	63.55
chr12	35175760	35176673	22.78
chr12	35286871	35287740	15.19
chr12	35534529	35535504	20.35
chr12	35981498	35982299	11.75
chr12	36041545	36043065	71.44
chr12	36155944	36158400	104.54
chr12	36316841	36317875	21.02
chr12	36381169	36382580	39
chr12	36793482	36794525	24.7
chr12	37107886	37109029	30.98
chr12	37272441	37273300	13.57
chr12	37426652	37427328	10.36
chr12	38777999	38780790	103.53
chr12	38843537	38844504	13.78
chr12	40016770	40017605	12.16
chr12	40036707	40038759	148.97
chr12	40133432	40134307	9.22
chr12	40199897	40200881	8.82
chr12	40221935	40224052	219.7
chr12	40445010	40447425	147.69
chr12	41023523	41024856	69.29
chr12	41483415	41484526	14.28
chr12	41565725	41566822	12.02
chr12	44208950	44211019	124.62
chr12	44268352	44269986	108.45
chr12	44328540	44330540	26.3
chr12	45067023	45068099	11.82
chr12	45073242	45075420	57.53
chr12	45133311	45134007	6.96
chr12	45442334	45443373	12.9
chr12	46399036	46400078	8.99
chr12	46635213	46636024	6.73
chr12	46818032	46820161	97.72
chr12	49382988	49384684	20.77
chr12	49384899	49385872	12.71
chr12	49390993	49392162	25.66
chr12	49400837	49402092	21.63
chr12	50647800	50649853	58.3
chr12	50967268	50968047	11.49
chr12	50999396	51000291	17.67
chr12	51347452	51349019	97.46
chr12	51377016	51378072	58.88
chr12	51561201	51561984	10.48
chr12	51592977	51594291	19.45
chr12	51690575	51692803	170.51
chr12	51828586	51830365	77.81
chr12	51844657	51845584	26.65
chr12	51970673	51971898	48.13
chr12	52005905	52006882	31.32
chr12	52097319	52098210	16.59
chr12	52502897	52505352	167.18
chr12	52602266	52605451	61.84
chr12	53246458	53247216	7.25
chr12	53251432	53254035	33.55
chr12	54191723	54192608	16.23
chr12	54203130	54204251	16.71
chr12	54655754	54657189	72.8
chr12	54694884	54697877	153.97
chr12	54794923	54796266	39.55
chr12	54834707	54835505	10.12
chr12	54862021	54863604	56.94
chr12	54984595	54986805	42.58
chr12	55079903	55080653	30.45
chr12	55301742	55303791	72.78
chr12	55398111	55399449	49.31
chr12	55491199	55493399	103.34
chr12	55498891	55499617	10.53
chr12	55598492	55601137	33.63
chr12	55820039	55821599	51.78
chr12	55835698	55837285	135.44
chr12	56345090	56346416	49.34
chr12	56439845	56440759	17.2
chr12	56520911	56521730	9.33
chr12	56534051	56535218	12.21
chr12	56540846	56541639	12.01
chr12	56611530	56612474	12.07
chr12	56636624	56637691	14.22
chr12	56680847	56681944	26.15
chr12	56692304	56693161	11.06
chr12	56695162	56697560	40.33
chr12	56804219	56805009	9.98
chr12	56951516	56952687	17.49
chr12	57008765	57009537	7.8
chr12	57196372	57197516	13.86
chr12	57211310	57212303	11.81
chr12	57229763	57231175	66.31
chr12	57538441	57539516	12.5
chr12	57541868	57543654	8.91
chr12	57544834	57547089	29.79
chr12	57575537	57576850	24.53
chr12	58212098	58214370	18.16
chr12	58268091	58269670	35.9
chr12	59010442	59013961	178.03
chr12	59039610	59041427	56.24
chr12	59060719	59061942	36.74
chr12	59066065	59067762	104.13
chr12	59130505	59132169	86.02
chr12	59218350	59220558	145.77
chr12	61522725	61523669	20.32
chr12	63759472	63760417	8.76
chr12	64902187	64903187	21.71
chr12	64917301	64918754	57.3
chr12	64964884	64967110	136.06
chr12	65035846	65036955	33.84
chr12	65073073	65076258	125.77
chr12	65171704	65173450	92.85
chr12	65428047	65428860	14.75
chr12	67059155	67059763	10.27
chr12	67220720	67223085	48.62
chr12	68346460	68347251	11.52
chr12	69085225	69086037	12.01
chr12	69155808	69156786	18
chr12	69158570	69160283	59.64
chr12	69168076	69169453	44.74
chr12	69183234	69185355	96.08
chr12	69196460	69198745	78.82
chr12	69227584	69228711	55.84
chr12	69241444	69242507	16.86
chr12	69296210	69297813	83.75
chr12	69356660	69357712	21.57
chr12	69360489	69362967	40.04
chr12	69363781	69364748	22.05
chr12	69371235	69373478	104.86
chr12	69582328	69583539	46.43
chr12	69653781	69654541	14.94
chr12	69680806	69682748	72.14
chr12	69723894	69725662	99.68
chr12	69751746	69752556	10.7
chr12	69757650	69758462	11.06
chr12	69790307	69791549	15.63
chr12	69892128	69893813	68.53
chr12	69907581	69908662	18.62
chr12	69986239	69987724	50.39
chr12	70110953	70112470	32.26
chr12	70226593	70228180	36.26
chr12	70234197	70235760	19.85
chr12	70345733	70348190	90.28
chr12	70367295	70368182	17.17
chr12	70452513	70453673	50.28
chr12	70824350	70826479	89.92
chr12	70910027	70911592	18.68
chr12	70937317	70938555	42.37
chr12	70967826	70969395	39.47
chr12	70969598	70970405	13.27
chr12	70974101	70975517	64.08
chr12	71014804	71017347	169.73
chr12	71136041	71137650	30.13
chr12	71227613	71228323	8.43
chr12	71257980	71259124	22.16
chr12	71309173	71311215	57.57
chr12	71429633	71430367	6.29
chr12	71433013	71434933	30.94
chr12	71437859	71438718	11.73
chr12	71577200	71577908	12.27
chr12	71830263	71832774	116.66
chr12	72069713	72071483	49.66
chr12	72083926	72087031	265.61
chr12	72236256	72237312	24.2
chr12	72408214	72409195	20.09
chr12	72441470	72442930	72.35
chr12	72535668	72536853	68.58
chr12	72664167	72665301	28.77
chr12	72756688	72757989	11.31
chr12	72760005	72762347	128.16
chr12	72820653	72821680	20.82
chr12	72843803	72844836	21.68
chr12	72945219	72946223	13.6
chr12	72976562	72977393	14.46
chr12	73034725	73035658	13.21
chr12	73038808	73040532	16.35
chr12	73044095	73047322	75.85
chr12	73050406	73051677	13
chr12	73051759	73054668	46.06
chr12	73109909	73111273	24.94
chr12	73111302	73113935	93.63
chr12	73123366	73124212	10.8
chr12	73286142	73287804	79.58
chr12	73354882	73355901	11.83
chr12	73367253	73368423	46.7
chr12	73494821	73495725	6.55
chr12	73520782	73522612	29.76
chr12	73525131	73526149	11.36
chr12	73528836	73529884	29.97
chr12	73545202	73546849	28.84
chr12	73553947	73554782	13.91
chr12	73583566	73586214	62.64
chr12	73607716	73608619	15.77
chr12	73687152	73687891	10.18
chr12	73708380	73709478	11.15
chr12	73730485	73731094	8.48
chr12	73907201	73909018	127.45
chr12	73949438	73950211	10.17
chr12	73964048	73965375	56.03
chr12	73997270	73998325	7.4
chr12	74009222	74010034	9.21
chr12	74013450	74014301	15.25
chr12	74283659	74284772	66.86
chr12	74316287	74317616	22.93
chr12	74332752	74333603	9.9
chr12	75176365	75177789	31.51
chr12	75307721	75309261	30.03
chr12	75393807	75394862	18.68
chr12	75595031	75597157	107.23
chr12	75599251	75599951	7.32
chr12	75668817	75670437	153.53
chr12	75734745	75736285	45.88
chr12	75817766	75819728	78.97
chr12	75833756	75834874	18.72
chr12	76071626	76072908	30.65
chr12	76080848	76082357	21.89
chr12	76176886	76178515	27.8
chr12	76195221	76197287	54.82
chr12	76254659	76256566	100.63
chr12	76324280	76325501	39.33
chr12	76367310	76372474	201.78
chr12	76402839	76406634	169.88
chr12	76417270	76418086	10.47
chr12	76532902	76534500	35.89
chr12	76645223	76646002	8.01
chr12	76709450	76711094	27.15
chr12	76765112	76766109	30.73
chr12	76803661	76804430	9.48
chr12	76821278	76823113	29.96
chr12	76836902	76838440	72.44
chr12	76961234	76963181	152.63
chr12	77004632	77005507	10.75
chr12	77237555	77239974	142.74
chr12	77482924	77484065	34.47
chr12	77597589	77598861	30.59
chr12	77852453	77853220	16.01
chr12	77854449	77855299	12.87
chr12	78089452	78090209	16.44
chr12	78225470	78227803	137.12
chr12	78350563	78351364	37.15
chr12	78747951	78750078	105.67
chr12	78860684	78862649	123.18
chr12	78906592	78907407	12.52
chr12	78918089	78918799	13.72
chr12	79022767	79023495	7
chr12	79028684	79030015	34.16
chr12	79089078	79090095	26.89
chr12	79130290	79131236	21.12
chr12	79171299	79173335	92.3
chr12	79190568	79192370	40.15
chr12	79295593	79297956	64.59
chr12	79347466	79348235	9.16
chr12	79506422	79507742	13.68
chr12	79531691	79532641	11.12
chr12	79534608	79536396	12.8
chr12	79612390	79613359	13.46
chr12	79661087	79661900	11.14
chr12	79715214	79716007	8.12
chr12	79749960	79750888	27.49
chr12	79846221	79847491	30.24
chr12	79859323	79860274	12.28
chr12	79879377	79880176	9.18
chr12	79890587	79891562	15.69
chr12	79925099	79926496	12.66
chr12	79928343	79929621	20.29
chr12	79944434	79945288	11.87
chr12	79971062	79972080	14.59
chr12	80020807	80023936	58.47
chr12	80062242	80063122	11.09
chr12	80083690	80084535	11.57
chr12	80103257	80104089	11.5
chr12	80106747	80107809	15.41
chr12	80110270	80111693	13.12
chr12	80112252	80116928	88.2
chr12	80132131	80133443	42.55
chr12	80141252	80141999	11.2
chr12	80168031	80169301	23.76
chr12	80198322	80199103	8.89
chr12	80229661	80231180	30.54
chr12	80258457	80261355	150.4
chr12	80270426	80271575	7.37
chr12	80273149	80273940	13.29
chr12	80434687	80435981	40.21
chr12	80436041	80437192	22.42
chr12	80462792	80463875	36.13
chr12	80506690	80507716	14.67
chr12	80518349	80520417	29.94
chr12	80523544	80524783	13.97
chr12	80642556	80644721	83.12
chr12	80692190	80693231	16.32
chr12	80730384	80731124	10.88
chr12	80757128	80759991	51.98
chr12	80760023	80761035	18.49
chr12	80769469	80770201	10.18
chr12	80789850	80791389	84.81
chr12	80894928	80895750	13.02
chr12	80944874	80946733	109.63
chr12	81002647	81003824	14.43
chr12	81026310	81027605	24.47
chr12	81028033	81029105	28.55
chr12	81094679	81095659	13.4
chr12	81108291	81109083	8.98
chr12	81140979	81142018	9.85
chr12	81165716	81166735	26.69
chr12	81199208	81200106	11.38
chr12	81332382	81333601	17.59
chr12	81484495	81485465	24.51
chr12	81532386	81533264	13.64
chr12	81594474	81595703	47.02
chr12	81630925	81631747	11.34
chr12	81780158	81781983	76.54
chr12	81788510	81789244	11.03
chr12	81859524	81861308	51.15
chr12	82168625	82170670	90.78
chr12	82469657	82471251	73.16
chr12	82773583	82774310	7.33
chr12	83481219	83482116	14
chr12	83486538	83488659	64.46
chr12	83519872	83521113	64.29
chr12	83596596	83597824	92.31
chr12	83631603	83633209	73.62
chr12	83687632	83689142	71.83
chr12	83765932	83766762	8.68
chr12	83767888	83769080	14.87
chr12	83770328	83771434	9.78
chr12	83920690	83922662	136.55
chr12	83950236	83952089	35.34
chr12	83987374	83988346	22.84
chr12	84009050	84009839	11.99
chr12	84113901	84115080	27.63
chr12	84147548	84148845	26.7
chr12	84175325	84176991	35.46
chr12	84192030	84194487	75.61
chr12	84217570	84219416	31.41
chr12	84222174	84223047	10.8
chr12	84284671	84285874	42.01
chr12	84316297	84317822	49.97
chr12	84361332	84362719	61.29
chr12	84408139	84409533	35.96
chr12	84416934	84417726	14.23
chr12	84450368	84452324	185.59
chr12	84482582	84483617	12.33
chr12	84523597	84525030	24.25
chr12	84545805	84546592	11.2
chr12	84569497	84570779	14.39
chr12	84589542	84590352	11.64
chr12	84616838	84618128	54.8
chr12	84698114	84699214	19.46
chr12	84772037	84774156	122.04
chr12	84784020	84785583	28.58
chr12	84847236	84848326	26.96
chr12	84876546	84877329	11.71
chr12	84970306	84971182	11.36
chr12	84995787	84997351	43.28
chr12	85109855	85111436	42.13
chr12	85142549	85143330	10.47
chr12	85175783	85176616	12.19
chr12	85176752	85178414	17.89
chr12	85197667	85198668	16.38
chr12	85218825	85220345	73.61
chr12	85270042	85270960	17.82
chr12	85279693	85280952	44.77
chr12	85287894	85289168	33.54
chr12	85297448	85299079	29.25
chr12	85305311	85306143	12.95
chr12	85338663	85339885	33.92
chr12	85373676	85375475	48.8
chr12	85454615	85456638	156.31
chr12	85471718	85475004	80.11
chr12	85483020	85483736	6.87
chr12	85485315	85488323	120.45
chr12	85491865	85492682	12.73
chr12	85571897	85572763	8.79
chr12	85598484	85600364	40.45
chr12	85662762	85663527	8.89
chr12	85705143	85706096	13.02
chr12	85745545	85747083	24.92
chr12	85824064	85825636	81.93
chr12	85959882	85960804	9.06
chr12	86036963	86038255	44.35
chr12	86077181	86078107	9.77
chr12	86078341	86080029	57.78
chr12	86082090	86083186	19.3
chr12	86166846	86167676	8.63
chr12	86203291	86204066	9.29
chr12	86216823	86217610	12.21
chr12	86241396	86242489	44.56
chr12	86421163	86422076	10.58
chr12	86433103	86433877	11.08
chr12	86678246	86679726	25.16
chr12	86725377	86726967	77.47
chr12	86795202	86796009	10.52
chr12	86798645	86799513	17.19
chr12	86800300	86802878	50.16
chr12	86805751	86806558	7.88
chr12	86806798	86807970	18.15
chr12	86815970	86816854	18.98
chr12	86823613	86824717	37.24
chr12	86831814	86832738	11.68
chr12	86836277	86837191	8.46
chr12	86882299	86885375	98.67
chr12	86887778	86889489	24.05
chr12	86891865	86892888	15.64
chr12	86893829	86895502	42.45
chr12	86906082	86906885	8.19
chr12	86923570	86924324	7.3
chr12	86946268	86948353	128.99
chr12	86974089	86975046	12.18
chr12	86984015	86984744	10.26
chr12	86989671	86990653	14.75
chr12	87146112	87148467	146.89
chr12	87199157	87200925	54.3
chr12	87265434	87267614	144.58
chr12	87298998	87300863	48.8
chr12	87386914	87389117	179.41
chr12	87407646	87408483	10.61
chr12	87412975	87413820	11.28
chr12	87442462	87444388	59.58
chr12	87470488	87472846	63.21
chr12	88360092	88361509	85.24
chr12	88454467	88455522	16.89
chr12	88709039	88709796	11.11
chr12	88722398	88723285	17.17
chr12	88818510	88819488	14.13
chr12	88983597	88985008	14.33
chr12	89106115	89107002	14.13
chr12	89286726	89287589	10.49
chr12	89505013	89505791	10.09
chr12	89561970	89562772	10.77
chr12	89811484	89813134	73.16
chr12	90193579	90194314	7.82
chr12	90236034	90236708	12.95
chr12	90260072	90260924	16.99
chr12	91313951	91314684	7.96
chr12	91383546	91385012	79.72
chr12	91399978	91401362	37.66
chr12	91412415	91413320	9.14
chr12	91587143	91591654	228.57
chr12	91685455	91686526	12.44
chr12	91778379	91779689	53.78
chr12	91848359	91849835	157.05
chr12	91923865	91924574	7.15
chr12	91948527	91949192	7.69
chr12	92292659	92293473	6.56
chr12	93116619	93117352	12.47
chr12	93342483	93343602	27.66
chr12	94190508	94191401	12.55
chr12	94252719	94253538	20.07
chr12	94795914	94796782	10.85
chr12	95384156	95385226	18.98
chr12	95641383	95642192	15.4
chr12	95693915	95696287	104.5
chr12	95849917	95850694	10.2
chr12	97203658	97204482	11.84
chr12	98049799	98051028	23.91
chr12	98160705	98161841	9.72
chr12	98181446	98182343	10.83
chr12	98258289	98260031	82.61
chr12	98369945	98370656	7.7
chr12	98405898	98406710	12.4
chr12	98573384	98575554	28.3
chr12	98577588	98578574	17.37
chr12	98627639	98628937	53.61
chr12	98674344	98675473	32.39
chr12	98714553	98715394	9.22
chr12	98733982	98735600	34.28
chr12	98736792	98738631	37.49
chr12	98745530	98747769	79.53
chr12	98900401	98901986	40.13
chr12	98919956	98921250	47.3
chr12	99083888	99084871	25.19
chr12	99096691	99097528	11.55
chr12	99329162	99330186	9.71
chr12	99391636	99394168	135.97
chr12	99529887	99530670	10.34
chr12	99561927	99562887	13.85
chr12	99563119	99564211	33.64
chr12	99627463	99628634	40.16
chr12	99699133	99700137	10.42
chr12	99882776	99885191	139.99
chr12	99964056	99966566	29.54
chr12	100105762	100106706	8.79
chr12	100109412	100110965	43.09
chr12	100127292	100129060	26.02
chr12	100131485	100132300	8.39
chr12	100159004	100160196	57.93
chr12	100167754	100168899	15.54
chr12	100176167	100177116	16.79
chr12	100186159	100188384	124.31
chr12	100198711	100201215	96.89
chr12	100201522	100202466	25.6
chr12	100242067	100243022	32.61
chr12	100282096	100282944	10.36
chr12	100479765	100480857	8.75
chr12	100519763	100521422	55.41
chr12	100527513	100528421	32.96
chr12	100528544	100530371	17.98
chr12	100724010	100726492	256.29
chr12	100841006	100841891	12.73
chr12	100849110	100850227	14.09
chr12	100907473	100908564	11.59
chr12	100926036	100926863	9.95
chr12	100935859	100936676	13.69
chr12	100951930	100953136	26.47
chr12	100957163	100959217	28.72
chr12	100989436	100991013	32.91
chr12	100997356	100998660	67.59
chr12	101026881	101030034	72.08
chr12	101082271	101084746	135.27
chr12	101717814	101719322	29.77
chr12	101818050	101819617	41.59
chr12	101912291	101913732	53.95
chr12	101957385	101958948	68.16
chr12	101975114	101976780	86.82
chr12	102069482	102070301	12.03
chr12	102127939	102129580	15.68
chr12	102243765	102244372	6.48
chr12	102282584	102283667	16.96
chr12	102344791	102346004	13.12
chr12	102384550	102385461	9.25
chr12	102387074	102387866	11.78
chr12	102438907	102440351	72.3
chr12	102468560	102470225	121.82
chr12	102498422	102500187	19.46
chr12	102550342	102550999	6.42
chr12	102554738	102555649	18.51
chr12	102578863	102579599	8.19
chr12	102597246	102598119	10.4
chr12	102616732	102617800	10.49
chr12	102703326	102705945	59.79
chr12	102729799	102731329	71.21
chr12	102742570	102744443	60.01
chr12	102756979	102758892	122.99
chr12	102877008	102879502	119.78
chr12	102948393	102950033	18.84
chr12	103241517	103243589	44.03
chr12	103314711	103315542	9.79
chr12	103322595	103323375	7.59
chr12	103324830	103326269	55.09
chr12	103348319	103349092	6.77
chr12	103367567	103368508	20.37
chr12	103387799	103389479	77.88
chr12	103424978	103426549	109.31
chr12	103531670	103533831	122.65
chr12	103543984	103544741	7.96
chr12	104426786	104427482	8.2
chr12	104439853	104440909	19.82
chr12	104461008	104461938	10.96
chr12	104468502	104469358	9.26
chr12	104471449	104473762	32.17
chr12	104593014	104594157	26.91
chr12	104605507	104606592	19.9
chr12	104617082	104617847	8.96
chr12	104623662	104625111	33.53
chr12	104634494	104635549	20.35
chr12	104636944	104637713	9.49
chr12	104678788	104679751	20.9
chr12	104699526	104700404	19.68
chr12	104750875	104752849	76.59
chr12	104813612	104815164	28.76
chr12	104829666	104830544	14.13
chr12	104851752	104852629	18.92
chr12	104864211	104865683	20.58
chr12	104907752	104908880	14.38
chr12	104938905	104940297	27.38
chr12	104952209	104953078	9.87
chr12	105008642	105010670	18.42
chr12	105030884	105033835	200.53
chr12	105321986	105322758	9.48
chr12	105335884	105337712	25.74
chr12	105427175	105427948	11.09
chr12	105435852	105436532	6.13
chr12	105453261	105455920	62.36
chr12	105476065	105477078	11.56
chr12	105497506	105498501	18.12
chr12	105562610	105563545	16.21
chr12	105584662	105585390	6.87
chr12	105605150	105606189	10.6
chr12	105611535	105612334	12.18
chr12	105684237	105685908	50.08
chr12	105705473	105706501	39.68
chr12	105757641	105758468	8.16
chr12	105783944	105785548	64.44
chr12	105849032	105850000	9.36
chr12	105962473	105963368	24.93
chr12	106009672	106011010	74.44
chr12	106059669	106060601	10.28
chr12	106080856	106081616	9.13
chr12	107652025	107652827	13.09
chr12	107652902	107653752	14.26
chr12	107662433	107663223	17.11
chr12	107807457	107808314	14.63
chr12	107979406	107981235	63.62
chr12	108002480	108003464	8.84
chr12	108003599	108005757	69.81
chr12	108005787	108006972	37.31
chr12	108178335	108180574	188.44
chr12	108206438	108207243	10.6
chr12	108208877	108209840	18.34
chr12	108240328	108242199	31.04
chr12	108274160	108277118	162.82
chr12	108292176	108292955	9.52
chr12	108305745	108306863	13.78
chr12	108332709	108335129	126.67
chr12	108338291	108339468	20.69
chr12	108363465	108364373	25.48
chr12	108373412	108374256	9.56
chr12	108422223	108423891	50.89
chr12	108546550	108547424	12.81
chr12	108553783	108555715	84.87
chr12	108702056	108702956	13.07
chr12	108757372	108758715	43.77
chr12	108791899	108794995	160.77
chr12	108835061	108836769	95.22
chr12	108893623	108894771	42.69
chr12	108902825	108903512	6.66
chr12	108914460	108915210	7.42
chr12	108994282	108995245	12.99
chr12	109032759	109034348	25.22
chr12	109067140	109068791	25.86
chr12	109393491	109394903	18.91
chr12	109396713	109398010	11.15
chr12	109403520	109404692	14.36
chr12	109405249	109406610	20.02
chr12	109412137	109413218	10.35
chr12	109416531	109418343	38.29
chr12	109424558	109425542	12.66
chr12	109436064	109438299	26.79
chr12	109445301	109446516	11.38
chr12	109449181	109450484	17.39
chr12	109452779	109454013	14.96
chr12	109509166	109510406	14.43
chr12	109511985	109513532	21.65
chr12	109518352	109519408	14.26
chr12	109527226	109528044	15.78
chr12	109542449	109543400	10.28
chr12	109749218	109750512	43.96
chr12	109830256	109831156	7.64
chr12	109836258	109837203	18.64
chr12	109958506	109959335	18.18
chr12	110082601	110083696	21.94
chr12	110157745	110158879	19.5
chr12	110187353	110189076	14.78
chr12	110277883	110279624	31.13
chr12	110298249	110299230	16.19
chr12	110373193	110374055	10.91
chr12	110445969	110447836	106.62
chr12	110454001	110454685	8.18
chr12	110485015	110486720	51.75
chr12	110590703	110592298	64.02
chr12	110598371	110599148	6.82
chr12	110600524	110602753	74.92
chr12	110695320	110697587	137.75
chr12	110698588	110699532	10.7
chr12	110702642	110703518	13.68
chr12	110706495	110707325	13.49
chr12	110737244	110738875	84.42
chr12	110840373	110841462	41.55
chr12	110843435	110844319	13.44
chr12	110844409	110846361	45.16
chr12	110849559	110851489	34.44
chr12	110888267	110890138	81.76
chr12	110977945	110979728	77.66
chr12	110991290	110992702	43.73
chr12	111037185	111040685	139.8
chr12	111161770	111163050	16.98
chr12	111164047	111167375	126.57
chr12	111274742	111275664	10.08
chr12	111376551	111378734	122.75
chr12	111401225	111402092	15.54
chr12	111412883	111414008	31.3
chr12	111416714	111417823	12.2
chr12	111424972	111426767	27.19
chr12	111428990	111430065	13.66
chr12	111442087	111443094	20.71
chr12	111469334	111470054	6.68
chr12	111484992	111486953	53.05
chr12	111504663	111505527	17.8
chr12	111537228	111539771	162.59
chr12	111548132	111548976	10.86
chr12	111573439	111575620	91.59
chr12	111648082	111648827	8.01
chr12	111653343	111654089	7.83
chr12	111663855	111664872	10.52
chr12	111667869	111669152	34.45
chr12	111670743	111672728	28.95
chr12	111677465	111678495	20.47
chr12	111712388	111713955	44.2
chr12	111732219	111733163	25.21
chr12	111757967	111760164	57.3
chr12	111808506	111811435	31.98
chr12	111812619	111814880	163.02
chr12	111816213	111817440	8.71
chr12	111907290	111909186	49.53
chr12	111938587	111939469	13.77
chr12	111946430	111947247	10.52
chr12	111957859	111958700	11.06
chr12	111966380	111967511	40.35
chr12	112001006	112001744	6.87
chr12	112077437	112078232	9.71
chr12	112090889	112091639	8.57
chr12	112106343	112107568	17.03
chr12	112113006	112114466	16.58
chr12	112129887	112131081	12.26
chr12	112139975	112140750	9.71
chr12	112141139	112141945	8.71
chr12	112142886	112148154	92.69
chr12	112151186	112152479	19.31
chr12	112223643	112224535	9.02
chr12	112236841	112237863	13.94
chr12	112251598	112252389	8.73
chr12	112332996	112334242	29.01
chr12	112405616	112406979	16.47
chr12	112473557	112474327	10.32
chr12	112510900	112511667	12.27
chr12	112516789	112517592	12.28
chr12	112542645	112543543	12.49
chr12	112551713	112552708	17.26
chr12	112588133	112589578	38.34
chr12	112604618	112606305	20.52
chr12	112617679	112618595	17.38
chr12	112618865	112621747	33.59
chr12	112623495	112624521	17.79
chr12	112628735	112629760	18.69
chr12	112642970	112646607	165.89
chr12	112652913	112653889	16.94
chr12	112671686	112672519	9.17
chr12	112672633	112676828	83.23
chr12	112677833	112680945	60.88
chr12	112692980	112694255	51.4
chr12	112706587	112707707	31.13
chr12	112720943	112723392	51.07
chr12	112723620	112724840	26.02
chr12	112742496	112743847	26.38
chr12	112746438	112747706	19.44
chr12	112800260	112801620	22.56
chr12	112801827	112803140	31.39
chr12	112808045	112809927	70.32
chr12	112828437	112830921	133.52
chr12	112873239	112874735	19.61
chr12	112875328	112878344	58.06
chr12	112917365	112918267	11.71
chr12	112922263	112923151	12.25
chr12	112928049	112930580	61.42
chr12	112937271	112940739	55.86
chr12	112941501	112942757	31.79
chr12	112943555	112944665	10.95
chr12	112946697	112948179	18.92
chr12	112948350	112953495	129.5
chr12	112955565	112956797	22.4
chr12	112976058	112977631	61.76
chr12	112999634	113001759	184.63
chr12	113013418	113015573	101.36
chr12	113073189	113075885	86.26
chr12	113097396	113100143	71.3
chr12	113102197	113102996	8.57
chr12	113103799	113104654	11.04
chr12	113118810	113120515	22.93
chr12	113133286	113134873	18.99
chr12	113136034	113137017	7.11
chr12	113137128	113143381	166.94
chr12	113143595	113148210	92.19
chr12	113148233	113149057	9.82
chr12	113150912	113152904	25.03
chr12	113154222	113158130	215.32
chr12	113185059	113186628	42.02
chr12	113187238	113189061	60.98
chr12	113215624	113216567	20.26
chr12	113216967	113218429	26.43
chr12	113219708	113221027	26.2
chr12	113221172	113223488	76.64
chr12	113275013	113277072	10.65
chr12	113363239	113364995	27.68
chr12	113705414	113706443	8.69
chr12	116047026	116048539	113.56
chr12	116070734	116071681	20.68
chr12	116076991	116078383	44.11
chr12	116262281	116263545	54.36
chr12	116280057	116282580	216.74
chr12	116404275	116406284	158.83
chr12	116485045	116486735	39.31
chr12	116581664	116582387	9.96
chr12	116641514	116642543	14.96
chr12	117023154	117023927	6.37
chr12	117035026	117035809	10.07
chr12	117106988	117107794	8.39
chr12	117150712	117151647	12.26
chr12	117152956	117154881	29.24
chr12	117155327	117156393	8.95
chr12	117196563	117197297	9.51
chr12	117250244	117251045	10.59
chr12	117256962	117258590	21.05
chr12	117344002	117344790	8.84
chr12	117345087	117346069	20.85
chr12	117403333	117404074	7.71
chr12	117533286	117534961	30.1
chr12	117688276	117689619	28.7
chr12	117751001	117752182	17.3
chr12	117764612	117765368	8.92
chr12	117768985	117769727	8.97
chr12	117772445	117773348	14.4
chr12	117842984	117844471	78.18
chr12	117988840	117989641	8.1
chr12	117993222	117994077	21.1
chr12	118185855	118187034	6.79
chr12	118198235	118199418	42.23
chr12	118299010	118303600	310
chr12	118457464	118458436	15.84
chr12	118499970	118501090	21.46
chr12	118529247	118530468	13.96
chr12	118836064	118837647	32.58
chr12	118842487	118843675	15.4
chr12	118846522	118847687	22.61
chr12	118847766	118850603	44.33
chr12	118854255	118855760	58.78
chr12	118903755	118904587	8.84
chr12	118926582	118927444	13.24
chr12	118930291	118931587	20.57
chr12	119237221	119239724	108.31
chr12	119426601	119427310	9.29
chr12	119470068	119471149	12.5
chr12	119625151	119625940	13.07
chr12	119945566	119946925	21.89
chr13	3358158	3359430	10.33
chr13	3360478	3361586	20.65
chr13	3372718	3373847	109.96
chr13	3477868	3478685	9.75
chr13	3537195	3539024	94.06
chr13	3609875	3611742	73.98
chr13	3633627	3634718	21.26
chr13	3665189	3665942	14.65
chr13	3694820	3695572	12.1
chr13	3708780	3710068	43.18
chr13	3893085	3894036	36.27
chr13	3917409	3918699	43.73
chr13	4110375	4111071	9.72
chr13	4244978	4245898	22.5
chr13	4608494	4609711	81.9
chr13	4771087	4772056	34.59
chr13	5860365	5862075	112.94
chr13	6029312	6030640	19.59
chr13	6547202	6548928	113.65
chr13	6648164	6649277	32.43
chr13	8202461	8203212	12.05
chr13	8870427	8871730	56.38
chr13	8885101	8886487	93.88
chr13	8995406	8996733	56.61
chr13	9093129	9095007	109.03
chr13	9181713	9182425	7.02
chr13	9276096	9278074	66.17
chr13	9763034	9765606	72.6
chr13	9882089	9882853	8.69
chr13	11098751	11099931	39.45
chr13	12105830	12107374	30.68
chr13	12257228	12258699	70.53
chr13	12340073	12341212	36.34
chr13	12394490	12396078	112.44
chr13	12460539	12462222	39.85
chr13	12519810	12520745	17.23
chr13	12541758	12542723	20.76
chr13	12565232	12566547	79.3
chr13	13589784	13591256	86.32
chr13	13783689	13785148	12.16
chr13	13889187	13890056	10.73
chr13	13953571	13955523	142.62
chr13	14039002	14040107	33.58
chr13	14062393	14064829	156.3
chr13	14522061	14523408	19.33
chr13	14612646	14613877	73.5
chr13	14629724	14630980	46.32
chr13	15341073	15341854	9.46
chr13	15342713	15344448	31.24
chr13	15426822	15427593	7.91
chr13	15462340	15465369	155.04
chr13	15549066	15549974	13.58
chr13	15588142	15588959	7.8
chr13	15664577	15665319	16.33
chr13	15758892	15759792	15.76
chr13	16011628	16012866	24.87
chr13	16023257	16024201	17.22
chr13	17184995	17185923	20.15
chr13	17694172	17696213	123.06
chr13	17803016	17806048	183.5
chr13	17943379	17944937	48.56
chr13	17992601	17993851	33.47
chr13	18614636	18615519	8.32
chr13	18716927	18717765	21.32
chr13	18947737	18949073	25.87
chr13	19177474	19178154	6.59
chr13	19395244	19396368	63.68
chr13	19618910	19620203	36.84
chr13	19622727	19623608	13.51
chr13	20090082	20091966	52.32
chr13	21158447	21159863	23.11
chr13	21159903	21161873	32.7
chr13	21166834	21168965	24.62
chr13	21169396	21170798	40.84
chr13	21172313	21173675	33.33
chr13	21179359	21181379	65.12
chr13	21199709	21201009	37.84
chr13	21221906	21223102	28.68
chr13	21233560	21234829	52.95
chr13	21240799	21241429	12.06
chr13	21253680	21254572	13.54
chr13	21259497	21260418	27.75
chr13	21274802	21276463	19.03
chr13	21279344	21280224	13.44
chr13	21304469	21305133	8.38
chr13	21326024	21327926	17.5
chr13	21362361	21363309	29.02
chr13	21402272	21403010	9.53
chr13	21408175	21409057	12
chr13	21440513	21441475	17.63
chr13	21453279	21454102	12.38
chr13	21467968	21469001	20.63
chr13	21505907	21506982	38.09
chr13	21530596	21531581	30.16
chr13	21709778	21711777	38.95
chr13	21714530	21716635	67.28
chr13	21716672	21717849	64.05
chr13	21718039	21719381	28.96
chr13	21721592	21723912	69.56
chr13	21733255	21734832	44.53
chr13	21735223	21736234	26.29
chr13	21748929	21750334	22.14
chr13	21752005	21754364	61.27
chr13	21754368	21755285	13.96
chr13	21778498	21781361	100.68
chr13	21782123	21784203	39.86
chr13	21785583	21786853	33.03
chr13	21787036	21788602	71.8
chr13	21855073	21856311	10.56
chr13	21881641	21883353	17.72
chr13	21896526	21897544	24.38
chr13	21906838	21908148	17.61
chr13	21914342	21915166	16.97
chr13	21916909	21917565	8.71
chr13	21918636	21919768	31.75
chr13	21924516	21925559	13.74
chr13	21936607	21937688	24.04
chr13	21939983	21941507	40.13
chr13	21944441	21945994	73.74
chr13	21973882	21975560	32.43
chr13	22005797	22006689	10.43
chr13	22020740	22021470	7.15
chr13	22021680	22022830	9.89
chr13	22025986	22026906	8.93
chr13	22028454	22029670	24.76
chr13	22033688	22035315	26.52
chr13	22035356	22037779	89.33
chr13	22039867	22042680	103.03
chr13	22042756	22045267	103.15
chr13	22049476	22051785	104.68
chr13	23270113	23271110	22.12
chr13	23284960	23286959	26.51
chr13	23298266	23300469	49.11
chr13	23306722	23308071	19.21
chr13	23368513	23369694	58.94
chr13	23400480	23404659	229.75
chr13	23407248	23413693	193.84
chr13	23423416	23426065	35.19
chr13	23430482	23432044	37
chr13	23432274	23433438	50.5
chr13	23437696	23439084	13.25
chr13	23445253	23447136	51.42
chr13	23450147	23451009	10.02
chr13	23453149	23454065	15.48
chr13	23463225	23463983	10.9
chr13	23466710	23467536	14.62
chr13	23488474	23489324	15.24
chr13	23497684	23499276	24.11
chr13	23499900	23501388	27.18
chr13	23503544	23504401	10.03
chr13	23516776	23518543	35.49
chr13	23518636	23520064	23.8
chr13	23521580	23522305	7.88
chr13	23524497	23525174	7.05
chr13	23526231	23527008	16.94
chr13	23528749	23529595	10.81
chr13	23529730	23533275	128.27
chr13	23533287	23534119	33.34
chr13	23534236	23535631	90.77
chr13	23535753	23536989	17.75
chr13	23543106	23544804	75.78
chr13	23550426	23552313	37.92
chr13	23554624	23556776	122.13
chr13	23562131	23563749	60.16
chr13	23569654	23570875	25.01
chr13	23570877	23571654	65.77
chr13	23571663	23573403	40.16
chr13	23573874	23574667	59.31
chr13	23574759	23575968	31.05
chr13	23576105	23577762	33.52
chr13	23581016	23583987	64.79
chr13	23584113	23587171	85.15
chr13	23620607	23622954	116.42
chr13	23681861	23685944	116.66
chr13	23697272	23699094	37.81
chr13	23700918	23701676	10.94
chr13	23738157	23740784	134.93
chr13	23743204	23745129	39.15
chr13	23745205	23748494	110.35
chr13	23750687	23752570	51.57
chr13	23752592	23753745	11.33
chr13	23756568	23757767	23.6
chr13	23759791	23765016	126.6
chr13	23772387	23773116	10.22
chr13	24279915	24281817	46.6
chr13	24576479	24577253	10.62
chr13	24713463	24714247	12.18
chr13	24760973	24762424	48.53
chr13	24799975	24802058	74.98
chr13	24830579	24832515	64.45
chr13	24844694	24845464	9.97
chr13	24937017	24938149	17.1
chr13	25019771	25020818	18.81
chr13	25054767	25055725	18.3
chr13	25077115	25077926	17.45
chr13	25220184	25221028	10.94
chr13	26564848	26566060	18.01
chr13	28314792	28315610	7.48
chr13	28417512	28418538	12.51
chr13	28544313	28545049	9.62
chr13	28629404	28630763	19.6
chr13	28663917	28664979	15.08
chr13	28666642	28667548	16.54
chr13	28690674	28691461	10.3
chr13	28718153	28719041	12.2
chr13	28757608	28758471	9.64
chr13	28768403	28769323	19.34
chr13	28787015	28787762	9.5
chr13	28829457	28830215	8.76
chr13	28947707	28948625	10.96
chr13	28950274	28951181	8.24
chr13	28951839	28954282	79.65
chr13	28957554	28960157	40.39
chr13	29773413	29774278	9.49
chr13	29855076	29855999	10.58
chr13	29983116	29987113	212.89
chr13	30051609	30052571	16.7
chr13	30084830	30085536	7.62
chr13	30135993	30136927	14.58
chr13	30335952	30336921	17.6
chr13	30484358	30485095	7.91
chr13	30544368	30545813	43.04
chr13	30548554	30549395	13.56
chr13	30659366	30660699	22.84
chr13	30966294	30967067	10.35
chr13	30973489	30974560	26.34
chr13	31397034	31397831	12.89
chr13	31559368	31560392	17.19
chr13	31623781	31624684	6.68
chr13	31624948	31626269	16.08
chr13	31760243	31760987	8.27
chr13	31801084	31801845	7.88
chr13	31805670	31808135	47.25
chr13	31810504	31812332	23.61
chr13	31815316	31816365	17.24
chr13	31820480	31821200	7.81
chr13	31853233	31854419	34.32
chr13	31911746	31912632	11.3
chr13	32033917	32034806	12.16
chr13	32055131	32055893	11.29
chr13	32080324	32081117	11.1
chr13	32337889	32339219	59.11
chr13	32518434	32519230	11.41
chr13	32611468	32612458	17.48
chr13	32801419	32803350	104.16
chr13	32903046	32903823	10.83
chr13	33004253	33005147	14.99
chr13	33762473	33763320	11.6
chr13	33935204	33936115	10.9
chr13	33964255	33965255	31.08
chr13	34001874	34003321	31.95
chr13	34037081	34038203	30.25
chr13	34046175	34046950	7.49
chr13	34077549	34078510	15.2
chr13	34129606	34132176	55.07
chr13	34162434	34164006	46.78
chr13	34344009	34345784	31.8
chr13	34652162	34653101	11.47
chr13	34725979	34726828	10.53
chr13	34873868	34874863	42.97
chr13	34874921	34876404	47.57
chr13	34993435	34994722	51.08
chr13	35058020	35058830	10.25
chr13	35188968	35189777	9.43
chr13	35739995	35742460	105.1
chr13	35905596	35906755	44.96
chr13	35967748	35969796	33.67
chr13	36116636	36118354	76.17
chr13	36578010	36579295	34.63
chr13	36726776	36727883	10.42
chr13	36735693	36737211	58.02
chr13	37311125	37313133	25.34
chr13	37433861	37434951	10.9
chr13	37451905	37453673	28.11
chr13	37491967	37492956	20.89
chr13	37825100	37828161	59.84
chr13	37853752	37854630	10
chr13	37857264	37858411	41.76
chr13	37963179	37964017	12.51
chr13	37966715	37967589	8.38
chr13	37993460	37994744	43.17
chr13	38036726	38037748	37.8
chr13	38204463	38205522	30.84
chr13	38344617	38345890	28.22
chr13	38527468	38528973	37.44
chr13	38634173	38635531	43.81
chr13	38658207	38659538	54.17
chr13	38960008	38961090	27.37
chr13	39011547	39012315	7.58
chr13	40417640	40418362	7.68
chr13	40722463	40723620	41.8
chr13	40730479	40732150	29.19
chr13	41000130	41001728	39.9
chr13	41015784	41016872	41.59
chr13	41079096	41080011	18.2
chr13	41219810	41221184	46.16
chr13	41249135	41250852	77.99
chr13	41358465	41359491	45.94
chr13	41605047	41606520	87.07
chr13	41997669	41998446	8.41
chr13	42049163	42050104	10.92
chr13	42050847	42053480	114.95
chr13	42526816	42527575	13.69
chr13	43170996	43171962	27.62
chr13	43303288	43304879	52.4
chr13	43365031	43366122	43.68
chr13	43398019	43399082	24.59
chr13	43479888	43482113	54.89
chr13	43503147	43503924	9.67
chr13	43559394	43560754	52.41
chr13	43615419	43616429	27.13
chr13	43784783	43786116	18.73
chr13	43864138	43865594	63.65
chr13	44729425	44731612	75.82
chr13	44732906	44734433	31.89
chr13	44839646	44840899	11.41
chr13	44869283	44870023	19.09
chr13	45001170	45002631	30.76
chr13	45030674	45031413	12.29
chr13	45389132	45390285	44.91
chr13	45469296	45470170	14.7
chr13	45507063	45508245	21.15
chr13	45571569	45572281	6.9
chr13	45963108	45964614	22.5
chr13	45964843	45965769	14.73
chr13	46006097	46006808	11.43
chr13	46096796	46097575	9.21
chr13	46501687	46503080	13.85
chr13	46668905	46670031	26.06
chr13	46726446	46728480	76.72
chr13	46928743	46930964	51.54
chr13	47014143	47015005	7.96
chr13	47042662	47044785	137.87
chr13	47105406	47106994	57.78
chr13	48227467	48228525	42.3
chr13	48260389	48262393	72.02
chr13	48497471	48498430	11.9
chr13	48513076	48513884	20.41
chr13	48545183	48547201	161.6
chr13	48625031	48626180	49.24
chr13	48662283	48663388	10.99
chr13	48800664	48801743	10.09
chr13	48869379	48871704	33.51
chr13	48877920	48879288	53.2
chr13	48965268	48966152	14.02
chr13	48966556	48969005	81.96
chr13	49146765	49148364	18.82
chr13	49169641	49170264	10.25
chr13	49173055	49173747	7.66
chr13	49186652	49188410	37.18
chr13	49215148	49216830	62.87
chr13	49307277	49308211	14.47
chr13	49319762	49320708	15.88
chr13	49340751	49342306	94.91
chr13	49371282	49372097	9.84
chr13	49381037	49381769	10.19
chr13	49420580	49422030	56.86
chr13	49449250	49449961	9.25
chr13	49652196	49653797	82.72
chr13	49681526	49682669	42.01
chr13	50417461	50418271	10.11
chr13	51017586	51018519	13.1
chr13	51099789	51101820	77.89
chr13	51170991	51171939	9.07
chr13	51258541	51259836	31.79
chr13	51279441	51280814	37.02
chr13	51314132	51315321	53.79
chr13	51379365	51380199	14.6
chr13	51408305	51409303	30.07
chr13	51418259	51419185	13.25
chr13	51566791	51567791	7.49
chr13	51568668	51570022	18.48
chr13	51580461	51581063	7.38
chr13	51644558	51646334	98.6
chr13	51650961	51652384	52.14
chr13	51729537	51730349	9.79
chr13	51792576	51794001	17.77
chr13	51845372	51847634	32.86
chr13	51847680	51848565	15.75
chr13	52015075	52016094	15.73
chr13	52530345	52531177	13.38
chr13	52703265	52704274	9.17
chr13	52711789	52712531	9.08
chr13	52853397	52854146	9.8
chr13	52929016	52930227	44.52
chr13	52977616	52979081	20.74
chr13	52980009	52981978	55.28
chr13	53109328	53110712	18.55
chr13	53182851	53183883	42.41
chr13	53201355	53202368	32.89
chr13	53204886	53205846	13.7
chr13	53211735	53212786	18.01
chr13	53236465	53237411	13.37
chr13	53285057	53286959	38.21
chr13	53308991	53310503	43.49
chr13	53320666	53321456	11.11
chr13	53376839	53377907	10.37
chr13	53393438	53394422	10.42
chr13	53461700	53462934	17.17
chr13	53471563	53473284	29.82
chr13	53475531	53476583	27.5
chr13	53688332	53689071	7.96
chr13	53764680	53765322	7.27
chr13	53992796	53993731	17.92
chr13	54054834	54056052	12.36
chr13	54071515	54072599	17.22
chr13	54302192	54304206	51.84
chr13	54371109	54372236	33.02
chr13	54446698	54447553	10.26
chr13	54447816	54448446	9.4
chr13	54468357	54469252	15.56
chr13	54503145	54504677	43.94
chr13	54564717	54566137	32.34
chr13	54574623	54575904	30.45
chr13	54589491	54591078	62
chr13	54610663	54611748	14.73
chr13	54621281	54622680	33.86
chr13	54684803	54688839	141.65
chr13	54693157	54695111	133.07
chr13	54749245	54750025	8.52
chr13	54757838	54759075	37.07
chr13	54788708	54790539	65.07
chr13	54837315	54838120	17.68
chr13	54948886	54949915	14.6
chr13	55099299	55100708	28.84
chr13	55104813	55106423	43.55
chr13	55152350	55153301	15.41
chr13	55182175	55183111	11.43
chr13	55189512	55190976	94.92
chr13	55209415	55213227	168.63
chr13	55320903	55322938	50.23
chr13	55327109	55328698	30.14
chr13	55329062	55331249	106.75
chr13	55361900	55363509	105.67
chr13	55405113	55406096	16.12
chr13	55417899	55418667	15.09
chr13	55444216	55446390	133.81
chr13	55463431	55465825	54.38
chr13	55470900	55474598	101.27
chr13	55486806	55488787	45.24
chr13	55510156	55512085	46.74
chr13	55512193	55514093	69.55
chr13	55522992	55523838	8.17
chr13	55535624	55537311	58.15
chr13	55570277	55571639	31.64
chr13	55592555	55593618	36.38
chr13	55599661	55600432	12.46
chr13	55622402	55623526	34.12
chr13	55634466	55635520	30.6
chr13	55687689	55688503	13.54
chr13	55692495	55693858	48.49
chr13	55714226	55715339	15.33
chr13	55726898	55728372	40.18
chr13	55774883	55775555	6.47
chr13	55822328	55825829	24.16
chr13	55829882	55832293	40.3
chr13	55836645	55837945	11.22
chr13	55847655	55849412	17.85
chr13	55923321	55924087	9.21
chr13	55962069	55963844	33.72
chr13	56003758	56004588	9.78
chr13	56134541	56136344	30.93
chr13	56158883	56160946	79.87
chr13	56197295	56198111	12.76
chr13	56220954	56222040	11.07
chr13	56251498	56252416	9.21
chr13	56327694	56328351	10.1
chr13	56380722	56381879	12.12
chr13	56418899	56419602	7.76
chr13	56428752	56429744	20.29
chr13	56521818	56523067	36.09
chr13	56581210	56583242	70.34
chr13	56609139	56609974	8.66
chr13	56702364	56704304	61.3
chr13	57907847	57908732	11.67
chr13	58057871	58059118	29.5
chr13	58112866	58114077	19.73
chr13	58127262	58129897	123.17
chr13	58148175	58149066	18.97
chr13	58157235	58158084	14.16
chr13	58158356	58159119	11.89
chr13	58214933	58216426	39.61
chr13	58273366	58274938	34.95
chr13	58358471	58359741	48.51
chr13	58384713	58385753	11.56
chr13	58387677	58388656	15.9
chr13	58401016	58403139	128
chr13	58542997	58543764	7.51
chr13	58806115	58807069	14.98
chr13	59011359	59012082	13.66
chr13	59073330	59074182	7.83
chr13	59556438	59557978	21.08
chr13	59584247	59586200	79.36
chr13	59674687	59676285	39.95
chr13	59728166	59728956	12.72
chr13	59768961	59770958	110.02
chr13	59822217	59823765	62.56
chr13	59889457	59890291	11.03
chr13	59971154	59972298	11.15
chr13	59990690	59991588	17.87
chr13	59992641	59993685	23.74
chr13	60057851	60058620	10.27
chr13	60068883	60069831	22.88
chr13	60110091	60111061	27.44
chr13	60124843	60125516	7.5
chr13	60146832	60147931	19.17
chr13	60173509	60174320	9.81
chr13	60175502	60179153	136.02
chr13	60225881	60226777	12.48
chr13	60255546	60256329	8.77
chr13	60267388	60268265	15.04
chr13	60269148	60270047	12.27
chr13	60307949	60308988	16.31
chr13	60409498	60410727	29.3
chr13	60497313	60498416	30.42
chr13	60601349	60602994	39.64
chr13	60674934	60676022	12.16
chr13	60737591	60739106	37.47
chr13	60743776	60744769	15
chr13	62466468	62467262	28.48
chr13	62623784	62624597	16.7
chr13	62652905	62653727	24.1
chr13	62760316	62761052	13.24
chr13	62855858	62856964	30.2
chr13	62964388	62965387	30.54
chr13	63153207	63153990	10.43
chr13	63170020	63170913	14.95
chr13	63171184	63171939	9.46
chr13	63239050	63240745	37.44
chr13	63272355	63273390	14.03
chr13	63278464	63279466	13.25
chr13	63301174	63302368	17.64
chr13	63335491	63336324	13
chr13	63337143	63337904	10.44
chr13	63430230	63432316	148.32
chr13	63524699	63525459	7.03
chr13	63527998	63529023	21.16
chr13	63562804	63567071	178.61
chr13	63567213	63568785	91.92
chr13	63572316	63574084	18.57
chr13	63814618	63816002	81.13
chr13	63901126	63901912	10.37
chr13	63951017	63952735	67.5
chr13	64002901	64003623	12.85
chr13	64020593	64021623	37.55
chr13	64151613	64154600	154.2
chr13	64155108	64155867	8.55
chr13	64161082	64163534	81.48
chr13	64248189	64249388	18.33
chr13	64274101	64276057	56.4
chr13	64311791	64313307	88.39
chr13	64369551	64371023	62.06
chr13	64431788	64433300	128.08
chr13	64438817	64439647	8.51
chr13	65111994	65113541	64.31
chr13	65240333	65242116	98.37
chr13	65278148	65279606	48.21
chr13	66904693	66905829	33.72
chr13	66932424	66934062	73.67
chr13	67059996	67061594	68.81
chr13	67080869	67081910	30.25
chr13	67107884	67109396	62.56
chr13	67127853	67128597	10.35
chr13	67194091	67195121	22.09
chr13	67305853	67306844	15.8
chr13	67331996	67333010	19.54
chr13	67360090	67360957	16.22
chr13	67375431	67376175	12.57
chr13	67420988	67421927	14.7
chr13	67483661	67484622	17.43
chr13	67499848	67500920	30.45
chr13	67525556	67526676	44.07
chr13	67552502	67553566	31.8
chr13	67637098	67638241	27.72
chr13	67683125	67683972	24.27
chr13	67723722	67724823	25.58
chr13	67728528	67729544	25.21
chr13	67779348	67780462	30.79
chr13	67813414	67814677	24.22
chr13	68572655	68574069	31.78
chr13	68581459	68582650	33.92
chr13	68605394	68606274	17.7
chr13	68998544	69000215	38.57
chr13	69429325	69430199	14.48
chr13	69533247	69535755	121.74
chr13	69610370	69612869	164.81
chr13	69738343	69740805	49.01
chr13	69809430	69810763	28.79
chr13	70037786	70038542	9.68
chr13	70234202	70234957	9.7
chr13	70282092	70283709	22.92
chr13	70637027	70638729	106.63
chr13	70643433	70644247	10.59
chr13	70778687	70779810	24.24
chr13	71105109	71105755	8.38
chr13	71458222	71459085	12.95
chr13	71653361	71654240	9.51
chr13	71959062	71960130	15.8
chr13	71962566	71964343	29.86
chr13	72133967	72134713	7.75
chr13	72209676	72210577	11.54
chr13	72400363	72401320	19.76
chr13	72627400	72629771	84
chr13	72631097	72632273	8.56
chr13	72638183	72640462	27.72
chr13	73159507	73160975	33.71
chr13	73260052	73260910	10.52
chr13	73263082	73264129	13.77
chr13	73265145	73266069	14.78
chr13	73268381	73269198	8.5
chr13	73310013	73311093	9.69
chr13	73328025	73328901	26.72
chr13	73330567	73331651	23.89
chr13	73405521	73406645	27.92
chr13	73466723	73468417	52.39
chr13	73512958	73513852	12.75
chr13	73536214	73537166	9.73
chr13	73603505	73604924	40.05
chr13	73626068	73627316	16.34
chr13	73692284	73693103	14.3
chr13	73762840	73765092	114.94
chr13	73833485	73834412	19.59
chr13	73846502	73848189	37.09
chr13	73887141	73888131	24.01
chr13	73936837	73938705	68.12
chr13	73970297	73971734	17.96
chr13	74008802	74010379	39.55
chr13	74061682	74062865	67.34
chr13	74121015	74121904	8.04
chr13	74166517	74167291	9.03
chr13	74208096	74209270	35.92
chr13	74245342	74246208	16.74
chr13	74259502	74260815	23.02
chr13	74292000	74292714	11.05
chr13	74301002	74301837	11.13
chr13	74316640	74318399	87.65
chr13	74349575	74350904	50.9
chr13	74390295	74391148	13.11
chr13	74462387	74463505	44.79
chr13	74493733	74494720	32.74
chr13	74522120	74523029	21.16
chr13	74563590	74564341	15.47
chr13	74617034	74617824	24.44
chr13	74638705	74640714	85.31
chr13	74743028	74743913	20.85
chr13	74770190	74771195	66.47
chr13	74807534	74809118	35.21
chr13	74854145	74854904	12.34
chr13	75706777	75708897	118.55
chr13	75797504	75798442	33.77
chr13	75839397	75840653	29.93
chr13	75942526	75944380	102.43
chr13	75992050	75992975	19.18
chr13	76017876	76019230	99.75
chr13	76055287	76057035	47.91
chr13	76097862	76099549	106.91
chr13	76383580	76385395	70.18
chr13	76801051	76802607	10.25
chr13	76927785	76928752	27.55
chr13	77134794	77136046	47.37
chr13	77263108	77264040	27.94
chr13	77708193	77709412	49.21
chr13	77893494	77894411	14.95
chr13	78162737	78164305	65.22
chr13	78179186	78180227	9.91
chr13	78194577	78195706	17.46
chr13	78197139	78204489	90.67
chr13	78209362	78211200	32.83
chr13	78212743	78213752	14.79
chr13	78426918	78428292	11.94
chr13	78623416	78624224	12.05
chr13	78628844	78629522	11.76
chr13	78783834	78784784	12.3
chr13	78794984	78795979	14.5
chr13	78871044	78872882	64.62
chr13	79029799	79030616	16
chr13	80000461	80001354	13.99
chr13	80194859	80195673	12.06
chr13	80881445	80887325	310
chr13	80962607	80963539	22.59
chr13	81331668	81332643	15.52
chr13	81632579	81633859	62.78
chr13	81656788	81658727	96.7
chr13	81710238	81712385	118.15
chr13	81782590	81784304	182.3
chr13	81943874	81945045	19.43
chr13	83046351	83047192	15.58
chr13	83517736	83519064	67.55
chr13	83523277	83525275	31.96
chr13	83566945	83567708	8.41
chr13	83654790	83655683	13.99
chr13	83714853	83716443	20.79
chr13	83720693	83722209	19.61
chr13	83724790	83725567	9.81
chr13	83726959	83727882	11.17
chr13	83729301	83730200	14.93
chr13	83730256	83731818	92.33
chr13	83744625	83745839	51.29
chr13	84221622	84222990	54.54
chr13	84347013	84349938	137.76
chr13	84514703	84515758	33.43
chr13	84625325	84626089	9.39
chr13	84758381	84759089	9.67
chr13	85188593	85190334	81.94
chr13	85287866	85290203	203.45
chr13	85310721	85311499	13.53
chr13	86046031	86047279	47.88
chr13	87998514	87999275	11.82
chr13	88192130	88192856	12.16
chr13	88820563	88822499	33.32
chr13	89300260	89301403	14.72
chr13	89536187	89537056	19.83
chr13	89538914	89541528	51.54
chr13	89634023	89634725	6.97
chr13	89739035	89743339	149.68
chr13	89968571	89969348	9.24
chr13	90039399	90040216	16.34
chr13	90088799	90090308	104.75
chr13	90490687	90491854	38.38
chr13	90760056	90761065	22.58
chr13	90761882	90762668	12.38
chr13	90798869	90800132	18.72
chr13	90840761	90841562	10.11
chr13	90922350	90923865	76.37
chr13	90926277	90928328	18.47
chr13	90967286	90968134	12.02
chr13	91187318	91188258	15.28
chr13	91222870	91224748	124.35
chr13	91370253	91371828	62.38
chr13	91373950	91374774	7.74
chr13	91459852	91462901	198.96
chr13	91722975	91723729	6.45
chr13	91741112	91742010	12.8
chr13	91806911	91808544	59.11
chr13	92130818	92132383	24.79
chr13	92353787	92355827	146.96
chr13	92425432	92427322	25.12
chr13	92483166	92484569	58.19
chr13	92530111	92531666	106.1
chr13	92556501	92557303	10.84
chr13	92592665	92593575	19.56
chr13	92593819	92595016	19.78
chr13	92609557	92612152	107.36
chr13	92636278	92637441	18.09
chr13	92750804	92751543	7.91
chr13	92844368	92845518	35.95
chr13	92898654	92899720	9.48
chr13	93144073	93145181	26.31
chr13	93191593	93193050	61.33
chr13	93303109	93305213	133.88
chr13	93498079	93500435	89.6
chr13	93771018	93772681	51.85
chr13	93793073	93793833	9.12
chr13	93838775	93839741	15.68
chr13	93898964	93900359	43.62
chr13	94057034	94058652	58.62
chr13	94173523	94174701	12.78
chr13	94284396	94286138	57.71
chr13	94357888	94359634	46.98
chr13	94607739	94609506	51.36
chr13	94709606	94710279	8.44
chr13	94788489	94789824	43.86
chr13	94868285	94869197	15.78
chr13	94874996	94875874	14.4
chr13	94882942	94883869	15.17
chr13	94975797	94977003	48.21
chr13	95222423	95223586	14.73
chr13	95286851	95287535	13.49
chr13	95324035	95327666	93.37
chr13	95374595	95375858	40.22
chr13	95443148	95444117	10.18
chr13	95524234	95525653	11.9
chr13	95548059	95548889	10.33
chr13	95617579	95619075	48.36
chr13	95646538	95647827	23.65
chr13	95764787	95765678	14.65
chr13	95890779	95892615	53.23
chr13	95973258	95973939	7.87
chr13	95999083	96000020	14.47
chr13	96010768	96011675	10.77
chr13	96130753	96131527	9.39
chr13	96132104	96132992	12.61
chr13	96387725	96388940	60.33
chr13	96431530	96432270	10.85
chr13	96542002	96543911	117.17
chr13	96670130	96671950	106.55
chr13	96924047	96925692	24.83
chr13	97070794	97072410	37.29
chr13	97137371	97138533	38.08
chr13	97197660	97198782	43.96
chr13	97204887	97205901	13.04
chr13	97239272	97241894	104.39
chr13	97791414	97792261	10.28
chr13	97927800	97928857	11.6
chr13	98031111	98031926	8.38
chr13	98205020	98206872	39.54
chr13	98262464	98263811	64.05
chr13	98298620	98299674	15.77
chr13	98316204	98317539	38.29
chr13	98353646	98356316	41.15
chr13	98365646	98366891	20.49
chr13	98390917	98391933	19.45
chr13	98503496	98505376	35.09
chr13	98533994	98535143	18.19
chr13	98588543	98589605	24.1
chr13	98814168	98816059	101.32
chr13	98889801	98891936	45.12
chr13	98925342	98927248	65.35
chr13	99093133	99093809	7.79
chr13	99343974	99345273	50.35
chr13	99352713	99353928	50.8
chr13	99413288	99415208	83.09
chr13	99475205	99476033	11.58
chr13	99514606	99517261	65.12
chr13	99780639	99781613	12.42
chr13	99900096	99901126	22.8
chr13	100001628	100002405	10.23
chr13	100014883	100016916	72.78
chr13	100103347	100104447	36.16
chr13	100107501	100108713	36.8
chr13	100124450	100125370	26.22
chr13	100491826	100493060	35.18
chr13	100516482	100517283	8.64
chr13	100551291	100553265	14.11
chr13	100616226	100617283	13.83
chr13	100650416	100651931	69.89
chr13	100668990	100670328	23.24
chr13	100729955	100731482	74.52
chr13	100743604	100745523	129.08
chr13	100775168	100776674	49.38
chr13	100785706	100787217	69.37
chr13	100832541	100834066	108.14
chr13	101215554	101216377	10.06
chr13	101427427	101428314	10.79
chr13	101692202	101692862	7.26
chr13	101719215	101720089	12.07
chr13	101766858	101769306	110.02
chr13	101801164	101802028	7.39
chr13	101813066	101813861	13.26
chr13	101866610	101867461	13.54
chr13	102545616	102546592	31.98
chr13	102624861	102626561	39.54
chr13	102678393	102679033	9.15
chr13	102810962	102811816	14.63
chr13	102905260	102906962	67.05
chr13	103027099	103028414	66.99
chr13	103096401	103097381	25.77
chr13	103120562	103121417	10.59
chr13	103333427	103335054	43.52
chr13	103703249	103704060	13.25
chr13	103773155	103775171	112.95
chr13	103919069	103922412	150
chr13	104061679	104063791	30.05
chr13	104089138	104090020	10.89
chr13	104108587	104110716	103.39
chr13	104177589	104179483	107.42
chr13	104228233	104229444	61.12
chr13	104284736	104285490	12.46
chr13	104286192	104287514	35.69
chr13	104287665	104289052	21.3
chr13	104517479	104519035	67.35
chr13	104563731	104564515	10.47
chr13	104577700	104578672	19.14
chr13	104635924	104636739	15.65
chr13	104816303	104817757	66.19
chr13	104863284	104864255	20.04
chr13	104947749	104948502	11.99
chr13	105053431	105055928	55.35
chr13	105293509	105294932	32.89
chr13	105376934	105377681	10.48
chr13	106936044	106937499	67.8
chr13	106946397	106947812	105.67
chr13	107020997	107023466	118.07
chr13	107207617	107208406	9.46
chr13	107460900	107461640	9.41
chr13	107469340	107470297	9.42
chr13	107485338	107486331	10.79
chr13	107501827	107502785	11.7
chr13	107600112	107601111	8.96
chr13	107830853	107832447	42.14
chr13	107888025	107892658	277.47
chr13	107942170	107942953	7.5
chr13	108043419	108045254	75.65
chr13	108157813	108159494	89.88
chr13	108213840	108215196	32.21
chr13	108271531	108273312	28.04
chr13	108297039	108298305	39.98
chr13	108315702	108317186	65.8
chr13	108538632	108539600	19.45
chr13	109067925	109068795	8.38
chr13	109115825	109118044	67.99
chr13	109259910	109261559	54.79
chr13	109343374	109344178	8.93
chr13	109440173	109441506	41.04
chr13	109547573	109548282	7.19
chr13	109775825	109776700	14.77
chr13	109822009	109822953	53.27
chr13	109823454	109824249	7.88
chr13	109902095	109903923	42.68
chr13	109914678	109916151	24.69
chr13	109926286	109927065	10.05
chr13	110062567	110063626	18.86
chr13	110279725	110281194	57.3
chr13	110393939	110395924	119.27
chr13	110967940	110968707	13.24
chr13	111488405	111491676	195.44
chr13	111685456	111688067	110.7
chr13	111724475	111726426	187.57
chr13	111806970	111810144	60.7
chr13	111867688	111869422	20.87
chr13	111893084	111893816	9.89
chr13	111953470	111955049	14.74
chr13	112087940	112089047	38.95
chr13	112100298	112101294	17.02
chr13	112252863	112253944	9.37
chr13	112287949	112288902	18.56
chr13	112346236	112347395	17.45
chr13	112463373	112464903	85.87
chr13	112529754	112530547	8.98
chr13	112580330	112581293	23.48
chr13	112660176	112661609	58.42
chr13	112673900	112674609	7.95
chr13	112751589	112752388	11.87
chr13	112800082	112801964	98.61
chr13	112926718	112928402	95.42
chr13	112987083	112988604	62.17
chr13	112993496	112994783	23.7
chr13	112998249	112999404	19.4
chr13	113031199	113032708	22.85
chr13	113034721	113036552	23.73
chr13	113046017	113046975	23.12
chr13	113269569	113270417	15.29
chr13	113292741	113293930	26.75
chr13	113614800	113615965	9.23
chr13	113616056	113619567	100.23
chr13	113621793	113622781	22.2
chr13	113793665	113795731	115.66
chr13	113811753	113812690	10.15
chr13	113868971	113869863	9.81
chr13	113879580	113881207	20.76
chr13	113981091	113981967	10.83
chr13	114387373	114388461	22.91
chr13	114455874	114456751	15.96
chr13	114458026	114459919	45.76
chr13	114460114	114461195	19.6
chr13	114817665	114818729	40.74
chr13	114931524	114932530	19.65
chr13	114964026	114964821	11.29
chr13	115089093	115091213	84.64
chr13	115101027	115102524	48.59
chr13	115210600	115211959	17.16
chr13	115221099	115221918	16.09
chr13	115230317	115231135	7.93
chr13	115270533	115271256	9.91
chr13	115346437	115347163	8.11
chr13	115669236	115670027	7.85
chr13	115687341	115687955	8
chr13	115787618	115788490	21.84
chr13	115825046	115826150	16.71
chr13	116142774	116143677	14.79
chr13	116201280	116202064	17.73
chr13	116293183	116295099	33.51
chr13	116296759	116297987	27.39
chr13	116302825	116303673	10.43
chr13	116304665	116305702	14.87
chr13	116309153	116310870	82.57
chr13	116313038	116314289	11.27
chr13	116443009	116443851	9.13
chr13	116705406	116706362	14.91
chr13	116706413	116708199	19.21
chr13	116708624	116710108	13.57
chr13	116711087	116712871	32.34
chr13	116961547	116962431	13.87
chr13	117023773	117026245	105.92
chr13	117216760	117217519	7.56
chr13	117219897	117221521	68.82
chr13	117235340	117236131	13.91
chr13	117427602	117428404	9.52
chr13	117601950	117603633	51.31
chr13	117958664	117959601	10.68
chr13	118067896	118068561	10.24
chr13	118386327	118387789	57.01
chr13	118482950	118483677	12.13
chr13	118490398	118491259	21.58
chr13	118713186	118716678	76.49
chr13	118721437	118722297	17.81
chr13	118735529	118736400	13.83
chr13	118746121	118747010	18.51
chr13	119283209	119284002	10.22
chr13	119341646	119342436	15.57
chr13	119378237	119378937	8.31
chr13	119407758	119410032	114.08
chr13	119428124	119430713	121.91
chr13	119461793	119463440	44.54
chr13	119487068	119489562	246.96
chr13	119596127	119600877	310
chr13	119601040	119603452	216.92
chr13	119609343	119611684	159.68
chr13	119612731	119617865	310
chr13	119631495	119632423	29.71
chr13	119689600	119691926	218.47
chr13	119736789	119737490	7.3
chr13	119754985	119756648	65.51
chr13	119789704	119792254	149.94
chr13	119800751	119801509	9.24
chr13	120037224	120038103	95
chr14	4110048	4111374	29.53
chr14	4302050	4302529	6.44
chr14	4303192	4304889	17.82
chr14	4305804	4307835	24.63
chr14	4308022	4312484	36.13
chr14	4313232	4314060	9.07
chr14	6108458	6108914	8.3
chr14	7314661	7315542	14.97
chr14	7749196	7750180	14.12
chr14	7765639	7766445	11.24
chr14	7791266	7792380	25.38
chr14	7817469	7818930	53.36
chr14	7822329	7823324	23.82
chr14	7952430	7953538	22.55
chr14	7960533	7961260	8.09
chr14	7996989	7997847	10.94
chr14	8002513	8003612	25.23
chr14	8079878	8081010	29.71
chr14	8097763	8098798	21.43
chr14	8172268	8173698	120.76
chr14	8213364	8214842	76.63
chr14	8335795	8336549	16.72
chr14	8346402	8347182	10.45
chr14	8355765	8356597	9.46
chr14	8665857	8666753	24.09
chr14	9623190	9624129	8.57
chr14	9727261	9728242	13.91
chr14	10452976	10453728	12.03
chr14	11160606	11161347	8.45
chr14	11161462	11162568	35.99
chr14	11552721	11556836	85.9
chr14	11578181	11579355	13.91
chr14	11620862	11621627	13.28
chr14	12283808	12285180	40.62
chr14	12344335	12345290	10.24
chr14	12529975	12530800	10.45
chr14	12821464	12823331	35.91
chr14	13284204	13285260	47.91
chr14	13348948	13349750	14.72
chr14	13770466	13771381	22.26
chr14	13901439	13902332	20.45
chr14	13960400	13961980	24.54
chr14	14011997	14013997	75.78
chr14	14098407	14099175	8.57
chr14	14120113	14121395	30.66
chr14	14345173	14347358	75.75
chr14	14519564	14520510	10.18
chr14	14632259	14633543	16.46
chr14	14702133	14704087	134.33
chr14	14803664	14804463	10.5
chr14	14863674	14864390	6.99
chr14	14985006	14985906	19.85
chr14	15438220	15439530	34.09
chr14	16242755	16243727	37.39
chr14	16248857	16250196	45.91
chr14	16328341	16329122	17.62
chr14	16364170	16366568	108.51
chr14	16380069	16380759	9.53
chr14	16434131	16434976	9.62
chr14	16522792	16523490	8.8
chr14	16554051	16555613	27.77
chr14	16574704	16576144	60.08
chr14	16603015	16603837	18.88
chr14	16605308	16606061	9.09
chr14	16733388	16734400	20.99
chr14	16964491	16965764	13.47
chr14	17172279	17173338	19.88
chr14	17660018	17661446	39.48
chr14	17740810	17741529	8.41
chr14	17967126	17967850	7.85
chr14	18237732	18240002	279.23
chr14	18270289	18271847	114.73
chr14	18330815	18332301	29.18
chr14	18373612	18374610	10.53
chr14	18892933	18894294	37.31
chr14	19041821	19042916	18.61
chr14	19415365	19419805	310
chr14	19750175	19751851	82.95
chr14	19823127	19824322	44.7
chr14	19976572	19978100	46.58
chr14	19985012	19985683	9.64
chr14	19986441	19987741	37.59
chr14	20067132	20067964	9.67
chr14	20081975	20083703	71.36
chr14	20113797	20114615	10.84
chr14	20180870	20182286	34.61
chr14	20294039	20295029	31.08
chr14	20347523	20348879	64.57
chr14	20388219	20389469	53.97
chr14	20393044	20394234	81.88
chr14	20451756	20452474	7.94
chr14	20479487	20480470	17.63
chr14	20545531	20547025	49.06
chr14	20640091	20641551	44.77
chr14	20660266	20662542	53.23
chr14	20673717	20675059	46.52
chr14	20694412	20696169	48.21
chr14	20702483	20703501	26.02
chr14	20706847	20708226	39.27
chr14	20733762	20735095	52.7
chr14	20737019	20737834	16.82
chr14	20765757	20766482	9.64
chr14	20793114	20794795	38.45
chr14	20836095	20837280	18.67
chr14	20928590	20930593	126.36
chr14	21051558	21053431	101.19
chr14	21075410	21076741	59.65
chr14	21086708	21087723	12.73
chr14	21498441	21501905	260.6
chr14	21679449	21680468	13.88
chr14	21682457	21683394	11.77
chr14	21686146	21687005	11.78
chr14	21741674	21742367	8.31
chr14	21750088	21751753	33.23
chr14	21830528	21832153	88.07
chr14	21846706	21849458	101.23
chr14	21853136	21854289	10.2
chr14	21891269	21892670	45.69
chr14	21903311	21905434	48.58
chr14	21981226	21981969	9.95
chr14	21982201	21983284	12.87
chr14	21984640	21990196	108.85
chr14	21990322	21992038	41.31
chr14	21993618	21994623	9.71
chr14	21995103	21996029	14.7
chr14	22048600	22049462	11
chr14	22068961	22069680	7.09
chr14	22090612	22091822	16.53
chr14	22114661	22115541	11.13
chr14	22167709	22168916	14.91
chr14	22577175	22578152	10.36
chr14	22589315	22590205	14.18
chr14	22759947	22760764	9.75
chr14	22808035	22808873	13.36
chr14	23014767	23016304	28.14
chr14	23244196	23245123	17.07
chr14	24244816	24246304	25.75
chr14	24253335	24254058	7.75
chr14	24262573	24263668	26.72
chr14	24486587	24487416	14.21
chr14	24490182	24491418	40.32
chr14	24500046	24501193	20.77
chr14	24778730	24779908	39.84
chr14	24827312	24828193	12.34
chr14	24828783	24829618	10.74
chr14	24900466	24901320	15.29
chr14	25108183	25109512	31.74
chr14	25226346	25227182	9.77
chr14	25377664	25379223	32.74
chr14	25396848	25397678	8.61
chr14	25456592	25460067	99.2
chr14	25460110	25461768	29.04
chr14	25585306	25586374	15.12
chr14	25606126	25608767	62.6
chr14	25645981	25646854	8.39
chr14	25693552	25694755	35.19
chr14	25725024	25725807	8.69
chr14	25768204	25769671	48.35
chr14	25800004	25800723	10.4
chr14	25841783	25842588	9.62
chr14	26533689	26535390	47.74
chr14	26579130	26580263	25.56
chr14	26637455	26639225	93.3
chr14	26668784	26670386	24.31
chr14	26969641	26971137	67.45
chr14	26994033	26994836	10.9
chr14	27029510	27030288	9.77
chr14	27038543	27039892	43.55
chr14	27044081	27045559	20.89
chr14	27065898	27067172	24.82
chr14	27067584	27068317	11.05
chr14	27069183	27070260	17.81
chr14	27229933	27230859	15.67
chr14	27335588	27336389	10.56
chr14	27428342	27429925	37.5
chr14	27507832	27509123	34.7
chr14	27621952	27622808	16.76
chr14	28450473	28451220	7.82
chr14	28504443	28505601	11.75
chr14	28506273	28507122	12.12
chr14	28507259	28508095	12.8
chr14	28509286	28511165	24.18
chr14	28541957	28542818	7.84
chr14	29721395	29722944	18.92
chr14	29967771	29968959	60.35
chr14	29978026	29979144	35.23
chr14	29994778	29995499	8.31
chr14	30136757	30137530	9.32
chr14	30138353	30139150	8.14
chr14	30479005	30480118	45.63
chr14	30548252	30550369	53.36
chr14	30624953	30626932	42.88
chr14	30653974	30654897	27.66
chr14	30714724	30716624	38.46
chr14	30825133	30826471	37.21
chr14	30950894	30951992	46.51
chr14	31000919	31002480	40.76
chr14	31018453	31019861	56.78
chr14	31128030	31129552	71.93
chr14	31130154	31133662	88.05
chr14	31205095	31207707	43.39
chr14	31215271	31216042	9.33
chr14	31217327	31218260	20.83
chr14	31250633	31252115	67.71
chr14	31268801	31270312	35.84
chr14	31336082	31337423	73.76
chr14	31433571	31434464	15.07
chr14	31434898	31436736	66.47
chr14	31494569	31495583	24.88
chr14	31640293	31641706	52.02
chr14	31661392	31663180	56.61
chr14	31829589	31831379	70.92
chr14	32084709	32086301	91.24
chr14	32159464	32160513	45.86
chr14	32165155	32166078	13.43
chr14	32201527	32202517	16.74
chr14	32321563	32322483	19.63
chr14	32387976	32388768	9.86
chr14	32512978	32514302	38.26
chr14	32597071	32597913	10.81
chr14	32825236	32825990	13.93
chr14	32856440	32857479	19.25
chr14	33213752	33214405	9.53
chr14	33319332	33320127	9.15
chr14	33446266	33447914	70.55
chr14	33978545	33979290	11.71
chr14	34080139	34080933	11.6
chr14	34200608	34201905	12.53
chr14	34234836	34235641	18.26
chr14	34309929	34311812	104.48
chr14	34362952	34364246	13.1
chr14	34378437	34379310	10.8
chr14	34449618	34450494	10.73
chr14	34501690	34503683	90.59
chr14	34548335	34549966	47.8
chr14	34616655	34617380	8.1
chr14	34673183	34674808	67.65
chr14	34768193	34770155	39.03
chr14	34818995	34820638	28.25
chr14	35313345	35314399	22.21
chr14	36968011	36969393	69.13
chr14	37109746	37110915	19.97
chr14	37134472	37135896	99.29
chr14	39472631	39473893	18.67
chr14	40894399	40895178	10.47
chr14	40952634	40953275	10.96
chr14	40955997	40956928	14.07
chr14	40965568	40967940	127.4
chr14	41013376	41014245	13.68
chr14	41072529	41073353	11.81
chr14	43936188	43937202	18.56
chr14	44168738	44170484	10.37
chr14	44171961	44172655	11.24
chr14	44227430	44228236	9.21
chr14	44498809	44501688	57.7
chr14	44502472	44504622	38.41
chr14	45218847	45221083	150.11
chr14	45317741	45319319	62.35
chr14	45328770	45330503	69.4
chr14	45350268	45352070	67.61
chr14	45388264	45389551	44.72
chr14	45529157	45531053	70.92
chr14	45656697	45658889	68.98
chr14	45690337	45691236	11.86
chr14	45944289	45945028	7.47
chr14	46386835	46389290	42.62
chr14	46389950	46390989	15.39
chr14	46436297	46437286	17.11
chr14	46591546	46592295	10.24
chr14	46604480	46605773	28.92
chr14	46661494	46662767	35.57
chr14	46718305	46719166	18.31
chr14	46759978	46761277	65.91
chr14	46787538	46788976	48.63
chr14	46821316	46822621	30.04
chr14	46831651	46832800	55.54
chr14	46881808	46885232	52.54
chr14	46941610	46942499	21.4
chr14	47086489	47087683	15.35
chr14	47188687	47189832	17.99
chr14	47276044	47277632	57.55
chr14	47297745	47299339	42.3
chr14	47417755	47418790	35.72
chr14	47472098	47473460	52.02
chr14	47567900	47568960	50.17
chr14	47648766	47650349	53.87
chr14	48120408	48121905	29.85
chr14	48134109	48134880	10.23
chr14	48445763	48446844	46.62
chr14	49065704	49067156	65.63
chr14	49171547	49173400	65.08
chr14	49524814	49526115	31
chr14	49568242	49568963	9.62
chr14	49782738	49783930	56.52
chr14	50061679	50063138	50.03
chr14	50785001	50785906	26.97
chr14	50807193	50808461	55.43
chr14	50869949	50871064	16
chr14	50896234	50896982	10.42
chr14	50924343	50925425	48.1
chr14	50930273	50932040	132.81
chr14	50944214	50944907	24.15
chr14	51062762	51066214	76.19
chr14	51082439	51083649	13.24
chr14	51088062	51091578	129.65
chr14	51883310	51885575	100.56
chr14	51912717	51914539	20.82
chr14	51983997	51986633	107.01
chr14	52006192	52007173	8.36
chr14	52008134	52009713	40.34
chr14	52010274	52011369	19.08
chr14	52013515	52015389	33.85
chr14	52018710	52021176	155.47
chr14	52022502	52023844	39.43
chr14	52045085	52045835	9.54
chr14	52103285	52105015	163.41
chr14	52118864	52119832	11.19
chr14	52196331	52197993	59.07
chr14	52244083	52245156	42.16
chr14	52257056	52258466	91.87
chr14	52278635	52280056	90.5
chr14	52304394	52305551	37.01
chr14	52315433	52317082	30.59
chr14	54227608	54228822	17.65
chr14	54238837	54239570	6.79
chr14	54253420	54254671	60.43
chr14	54258756	54259718	30.04
chr14	54360444	54361576	33.2
chr14	54426346	54427496	28.76
chr14	54431158	54432812	23.34
chr14	54448764	54449737	27.01
chr14	54463596	54465243	42.86
chr14	54475781	54476707	10.3
chr14	54478981	54480157	15.04
chr14	54516822	54518299	112.42
chr14	54528296	54529057	8.65
chr14	54553666	54554963	50.48
chr14	54568758	54569563	8.35
chr14	54572530	54573628	11.14
chr14	54575311	54578591	72.63
chr14	54602846	54603932	24.08
chr14	54617826	54618613	11.24
chr14	54636799	54637500	6.51
chr14	54639349	54640462	12.66
chr14	54640579	54643055	63.78
chr14	54650833	54651642	12.01
chr14	54653281	54654657	40.58
chr14	54685671	54687607	155.98
chr14	54863262	54864780	56.88
chr14	54876093	54877871	35.47
chr14	54882850	54884125	22.9
chr14	54893292	54895330	125.3
chr14	54912052	54913529	27.05
chr14	54924377	54927492	114.55
chr14	55014265	55016097	116.09
chr14	55078186	55079572	17.11
chr14	55091862	55092920	30.36
chr14	55094353	55095612	37.16
chr14	55105221	55106988	11.82
chr14	55114592	55115928	21.43
chr14	55121758	55122541	18.31
chr14	55161093	55161852	9.2
chr14	55478408	55479603	25.02
chr14	55490481	55492106	24.21
chr14	55497092	55498298	14.98
chr14	55520262	55521278	10.29
chr14	55539749	55540938	35.67
chr14	55559541	55561682	132.66
chr14	55577902	55579233	21.84
chr14	55584524	55585718	20.38
chr14	55590305	55592736	115.66
chr14	55603604	55604687	35.48
chr14	55634879	55636086	25.39
chr14	55642770	55644182	33.01
chr14	55659940	55661051	24.85
chr14	55671254	55672790	56.37
chr14	55681070	55682576	61.74
chr14	55721389	55722608	53.78
chr14	55743503	55744294	10.17
chr14	55745106	55746184	24.31
chr14	55760027	55760881	10.18
chr14	55761456	55763398	39.04
chr14	55767379	55768533	21.45
chr14	55781019	55781866	15.65
chr14	55782933	55784259	8.86
chr14	55788315	55789280	10.45
chr14	55814695	55815905	17.8
chr14	55822223	55827173	172.31
chr14	55852440	55854576	69.46
chr14	55854755	55855824	15.33
chr14	55863555	55864297	9.54
chr14	55873165	55874494	25.04
chr14	55877623	55878618	12.23
chr14	55879422	55880168	8.77
chr14	55884439	55885803	50.71
chr14	55899184	55900694	42.62
chr14	55918349	55919190	10.03
chr14	56571312	56572445	65.88
chr14	56575271	56575998	10.56
chr14	56667603	56668972	80.43
chr14	56777214	56779072	60.72
chr14	56812534	56813369	14.4
chr14	56884945	56885810	14.54
chr14	56886812	56888847	41.55
chr14	57057148	57058240	14.96
chr14	57362577	57363327	8.96
chr14	57397928	57399000	40.66
chr14	57407178	57408066	13.61
chr14	57423624	57424663	34.31
chr14	57524408	57526238	27.71
chr14	57571062	57572053	27.91
chr14	57664167	57665735	38.24
chr14	57745288	57746746	35.57
chr14	57797706	57799016	36.18
chr14	57825678	57826920	42.82
chr14	57889323	57891084	93.09
chr14	57910262	57911122	16.56
chr14	57978061	57978778	10.02
chr14	57998575	57999728	31.41
chr14	58071737	58072564	12.78
chr14	58076052	58076787	9.58
chr14	58516322	58517018	6.84
chr14	58637988	58638827	8.73
chr14	59200433	59201921	70.37
chr14	59440411	59441514	47.48
chr14	59597429	59598485	18.86
chr14	59624841	59626591	43.36
chr14	60086367	60087257	19.11
chr14	60176857	60177800	11.29
chr14	60250694	60252277	92.76
chr14	60264665	60265727	54.44
chr14	60377842	60379095	27.07
chr14	60484989	60486118	16.42
chr14	60633700	60635605	59.54
chr14	60770878	60771610	7.2
chr14	60784152	60785351	31.47
chr14	60806819	60807656	12.09
chr14	61012190	61013062	15.28
chr14	61037376	61038397	16.89
chr14	61045779	61047014	34.48
chr14	61172170	61173812	149.83
chr14	61331042	61331800	11.89
chr14	61359824	61361231	41.62
chr14	61438922	61440683	123.94
chr14	61555958	61557578	108.72
chr14	61599144	61599980	14.74
chr14	61647745	61649556	50.02
chr14	61680721	61683344	78.71
chr14	62292454	62293433	22.22
chr14	62331685	62332833	23.71
chr14	62492258	62493007	8.98
chr14	62555207	62556210	18.01
chr14	62759487	62762183	179.88
chr14	62836763	62838490	127.49
chr14	63076022	63076832	13.21
chr14	63122049	63123234	33.89
chr14	63131678	63132951	29.75
chr14	63164631	63165351	9.1
chr14	63177397	63178733	89.08
chr14	63193293	63194347	14.78
chr14	63214693	63215771	19.07
chr14	63240236	63241187	10.3
chr14	63245050	63245937	11.83
chr14	63255502	63256536	29.8
chr14	63435902	63436828	26.57
chr14	63543190	63544374	21.58
chr14	63605842	63607425	20.71
chr14	63681293	63682072	14.78
chr14	63859787	63861315	32.28
chr14	64070514	64071297	9.55
chr14	64439773	64441260	55.21
chr14	64652016	64653082	40.94
chr14	64948649	64950997	119.53
chr14	65097123	65098658	56.14
chr14	65149055	65150581	76.58
chr14	65261397	65263037	51.01
chr14	65266028	65267119	39.47
chr14	65331764	65332652	12.93
chr14	65342529	65344615	129.56
chr14	65357725	65359519	56.06
chr14	65592638	65593573	22.65
chr14	65805607	65806698	19.22
chr14	65833101	65834496	63.51
chr14	65836942	65838113	17.29
chr14	65900434	65901264	7.66
chr14	65953346	65954198	8.86
chr14	65968082	65969076	24.62
chr14	66147350	66148108	9.86
chr14	66296297	66297898	61.2
chr14	66324474	66325569	32.76
chr14	66377687	66378542	13.76
chr14	66784790	66785502	6.37
chr14	66866682	66869681	96.53
chr14	66909505	66910376	16.59
chr14	66910900	66911720	10.12
chr14	67007663	67009537	110.43
chr14	67071666	67073170	48.32
chr14	67188110	67189470	30.4
chr14	67211567	67212513	15.62
chr14	67232977	67233732	8.22
chr14	67234079	67235057	22.86
chr14	67235121	67236066	8.94
chr14	67260592	67261332	8.2
chr14	67378592	67379365	13.31
chr14	67383292	67384283	17.09
chr14	67568998	67570433	24.51
chr14	67714714	67716938	221.93
chr14	67932516	67934565	36.19
chr14	68083455	68084797	24.09
chr14	68123275	68124170	13.91
chr14	68124285	68125181	9.08
chr14	68934447	68935688	46.71
chr14	69028673	69030097	16.48
chr14	69190248	69191196	13.89
chr14	69238028	69238779	8.45
chr14	69696831	69697591	7.72
chr14	69706623	69707998	31.25
chr14	69731704	69733677	71.11
chr14	69804711	69806244	62.58
chr14	69823163	69824133	18.43
chr14	69861221	69862071	14.7
chr14	70038140	70038806	7.22
chr14	70074087	70076153	43.74
chr14	70076457	70077658	11.48
chr14	70078052	70079166	10.22
chr14	70099617	70100601	23.74
chr14	70135016	70136233	22.13
chr14	70153036	70154323	56.62
chr14	70158833	70160214	19.98
chr14	70167628	70168489	11.93
chr14	70170306	70171104	10.4
chr14	70180449	70181713	13.53
chr14	70191440	70193034	34.04
chr14	70204125	70207130	58.64
chr14	70207527	70208696	12.32
chr14	70241201	70242114	19.42
chr14	70288794	70290011	26.17
chr14	70350619	70351887	30.12
chr14	70442577	70444147	65.09
chr14	70456955	70457740	7.38
chr14	70469667	70471878	42.88
chr14	70473316	70474304	11.21
chr14	70494342	70495373	11.54
chr14	70519497	70521333	56.48
chr14	70530458	70531232	8.37
chr14	70544815	70546440	25.48
chr14	70549026	70549890	13.41
chr14	70554351	70555485	10.47
chr14	70577218	70578943	65.72
chr14	70598759	70600352	46.97
chr14	70604822	70605941	7.7
chr14	70617624	70618952	34.04
chr14	70628739	70630018	13.24
chr14	70635484	70636277	10.56
chr14	70645222	70646109	12.05
chr14	70646375	70647648	11.28
chr14	70658343	70660143	43.99
chr14	70765507	70768043	94.43
chr14	70780526	70781720	19.85
chr14	70888949	70890758	24.61
chr14	70893676	70894793	14.66
chr14	72158326	72159241	13.07
chr14	72371710	72372523	11.47
chr14	72447030	72447734	6.5
chr14	72531717	72533163	23.6
chr14	72602599	72603618	29.13
chr14	72709130	72711026	46.78
chr14	72828984	72830039	24.79
chr14	73142061	73144087	85.88
chr14	73234175	73235274	20.18
chr14	73237506	73238962	32.45
chr14	73238993	73239792	10.63
chr14	73324991	73326866	63.37
chr14	73384179	73385894	59.6
chr14	73509527	73510723	39.84
chr14	73524552	73525577	50.17
chr14	73552297	73553307	33.8
chr14	74643100	74643907	9.62
chr14	74731600	74733050	73.73
chr14	74946470	74948357	36.19
chr14	74980774	74981524	10.22
chr14	75015626	75016971	17.37
chr14	75130288	75131644	44.37
chr14	75283595	75285019	40.9
chr14	75445276	75446239	28.18
chr14	75541450	75542362	15.18
chr14	75753753	75755047	47.31
chr14	75767682	75768570	18.38
chr14	75786323	75787512	60.75
chr14	75797758	75798576	24.17
chr14	75828950	75830008	14.28
chr14	75833916	75835426	51.37
chr14	75844068	75846308	137.22
chr14	75863380	75864325	16.62
chr14	75876135	75876893	9.22
chr14	76010288	76011419	27.84
chr14	76032518	76033835	15.37
chr14	76110275	76111486	53.24
chr14	76151802	76153771	91.58
chr14	76413595	76416852	151.03
chr14	76487829	76489007	10.14
chr14	76503836	76506596	133.78
chr14	76532640	76533370	8.62
chr14	76536781	76537494	10.34
chr14	76556006	76557264	13.31
chr14	76598442	76599469	12.91
chr14	76622347	76623723	25.14
chr14	76698488	76699405	9.17
chr14	77036173	77037160	21.72
chr14	77156060	77158186	45.68
chr14	77599267	77600038	10.65
chr14	77874187	77875475	24.06
chr14	78482516	78483317	9.68
chr14	78536160	78537576	86.65
chr14	78724340	78725839	38.97
chr14	78731717	78733524	34.32
chr14	78848675	78849974	38.88
chr14	78935446	78936270	13.52
chr14	79106683	79107452	10.23
chr14	79139992	79141045	15.06
chr14	79240882	79241901	10.25
chr14	79300501	79302202	57.43
chr14	79389720	79391285	73.68
chr14	79397443	79398304	17.84
chr14	79425943	79426893	43.94
chr14	79451367	79452219	32.16
chr14	79480462	79482731	165.66
chr14	79562596	79563402	7.77
chr14	79586763	79588243	111.08
chr14	79660909	79661796	12.04
chr14	79768742	79771810	62.66
chr14	80176002	80177158	14.6
chr14	80215663	80216678	18.45
chr14	84442346	84444002	66.46
chr14	84444077	84444817	11.36
chr14	84445597	84447588	15.39
chr14	84447764	84448970	12.87
chr14	86748619	86749585	23.39
chr14	87140486	87141839	75.37
chr14	87415304	87417989	159.79
chr14	87566907	87568462	17.63
chr14	88469146	88470006	12.63
chr14	88470557	88471488	26.6
chr14	89553901	89554587	11.39
chr14	89823154	89824088	23.81
chr14	90433092	90433749	11.38
chr14	93889650	93891916	72.48
chr14	96517718	96519038	17.93
chr14	96902174	96902977	17.81
chr14	97086451	97087215	11.29
chr14	98035071	98035798	6.47
chr14	98107803	98108602	11.9
chr14	98167692	98170343	90.9
chr14	98589686	98590354	6.78
chr14	99045206	99047310	99.12
chr14	99098904	99100386	88.23
chr14	99219585	99220410	13.53
chr14	99298102	99299714	79.41
chr14	100283127	100287461	173.69
chr14	100299577	100300253	9.99
chr14	100352724	100354160	56.1
chr14	100458843	100460226	18.02
chr14	100749496	100750808	30.83
chr14	100889507	100890339	30.2
chr14	100900023	100900806	14.7
chr14	101379048	101379877	10.74
chr14	101477155	101478036	11.72
chr14	101607337	101609679	80.25
chr14	101639915	101641132	58.69
chr14	101653249	101654852	74.63
chr14	101729216	101730496	45.61
chr14	101942744	101943502	11.35
chr14	102401856	102402951	46.39
chr14	102403171	102404198	10.15
chr14	102859040	102859935	12.11
chr14	102980959	102983639	87.65
chr14	103012409	103013099	11.08
chr14	103051177	103052026	11.66
chr14	103069358	103070985	85.61
chr14	103098344	103100216	116.25
chr14	103345665	103347486	94.4
chr14	103349176	103350459	24.7
chr14	103649767	103651304	45.62
chr14	103708454	103709124	7.11
chr14	103718638	103719855	19.45
chr14	103823157	103824012	18.57
chr14	103843304	103844803	24.88
chr14	103898604	103899647	11.76
chr14	104038657	104039513	11.64
chr14	104225745	104226555	7.16
chr14	104460139	104461281	32.34
chr14	104465389	104466745	18.77
chr14	104467031	104468650	46.63
chr14	104471313	104472572	13.3
chr14	104472658	104475156	21.76
chr14	104521774	104523126	54.84
chr14	104676616	104677422	10.42
chr14	105176082	105177990	90.62
chr14	105258170	105259572	51.07
chr14	105377532	105378309	10.61
chr14	105397271	105397947	11.5
chr14	105483095	105484016	10.06
chr14	105500769	105502996	30.66
chr14	105505216	105506036	10.54
chr14	105571633	105572989	47.55
chr14	105731941	105733308	70.56
chr14	105892855	105894024	13.94
chr14	105894662	105895630	12.57
chr14	105895810	105899622	154.63
chr14	106092206	106094444	81.15
chr14	106269585	106270327	6.76
chr14	106313790	106314587	8.07
chr14	106364637	106366061	19.32
chr14	106520576	106521282	9.08
chr14	106557922	106558612	9.06
chr14	108913449	108914253	12.67
chr14	110276033	110276901	14.58
chr14	110723898	110724638	10.8
chr14	110728302	110729155	9.34
chr14	110754619	110755500	18.48
chr14	111674353	111676827	73.6
chr14	111680922	111681942	18.7
chr14	114791107	114791967	10.19
chr14	114820680	114821957	35.15
chr14	114854137	114858366	41.07
chr14	114877059	114878660	46.8
chr14	114951994	114952921	22.07
chr14	115017454	115018316	17.79
chr14	115039740	115043354	254.84
chr14	115043486	115044594	13.04
chr14	115046859	115050781	93.66
chr14	115091727	115093196	59.15
chr14	115406350	115408239	64.19
chr14	115412812	115413986	26.01
chr14	115475179	115475828	6.22
chr14	115993481	115994350	13.13
chr14	116208855	116209593	10.14
chr14	116924652	116927539	132.95
chr14	117013363	117014318	14.82
chr14	117015137	117016143	25.52
chr14	117048711	117049560	12.64
chr14	117340300	117341271	16.98
chr14	117681219	117682209	14.61
chr14	117921346	117922059	8.85
chr14	117929928	117931379	27.21
chr14	118005497	118006249	7.3
chr14	118088494	118090480	41.98
chr14	118132110	118133358	40.18
chr14	118136209	118137923	73.33
chr14	118180049	118181246	13.8
chr14	118230933	118232082	11.35
chr14	118234531	118235550	14.25
chr14	118236048	118237553	23.01
chr14	118362899	118363837	10.79
chr14	118436713	118438024	15.93
chr14	118473222	118474246	10.14
chr14	118591319	118592075	9.59
chr14	118705506	118707165	25.7
chr14	118709520	118710218	8.14
chr14	118719339	118720128	10.45
chr14	118767761	118768659	12.42
chr14	118854052	118855737	36.01
chr14	118858180	118859255	10.61
chr14	118922188	118923537	18.48
chr14	118924359	118926054	66.08
chr14	118936870	118938807	141.39
chr14	119006995	119008148	61.27
chr14	119026994	119027722	7.28
chr14	119098633	119100120	58.51
chr14	119123584	119124615	10.33
chr14	119137250	119138836	31.16
chr14	119830962	119832137	18.45
chr14	120089575	120090899	24.03
chr14	120137319	120138469	46.28
chr14	120275144	120276184	56.39
chr14	120276935	120278046	14.67
chr14	120278123	120279243	13.5
chr14	120397972	120398801	12.91
chr14	120476852	120479609	252.04
chr14	120831579	120832937	23.59
chr14	120910002	120912207	150.06
chr14	121034390	121037365	106.85
chr14	121038220	121039277	13.56
chr14	121052725	121053830	23.21
chr14	121106664	121109622	52.72
chr14	121128889	121129959	17.98
chr14	121134371	121135040	8.99
chr14	121246733	121247875	19.73
chr14	121278722	121279670	23.71
chr14	121378015	121380408	105.08
chr14	121445048	121445733	8.26
chr14	121446779	121447677	17.37
chr14	121589072	121589939	12.01
chr14	121697903	121698857	18.29
chr14	121713067	121713998	9.9
chr14	121796435	121799126	151.25
chr14	121877916	121879489	108.85
chr14	122060523	122061265	10.65
chr14	122104399	122106159	64.14
chr14	122106480	122107996	75.41
chr14	122180886	122182862	72.66
chr14	122190767	122191977	16.87
chr14	122199327	122201399	47.95
chr14	122223507	122224683	18.54
chr14	122255298	122256883	27.31
chr14	122280410	122281242	10.31
chr14	122371757	122372625	14.09
chr14	122406327	122407295	13.76
chr14	122449844	122451768	24.24
chr14	122452463	122454816	33.11
chr14	122461743	122463755	29.46
chr14	122463922	122466026	70.06
chr14	122473103	122476754	114.47
chr14	122478356	122479300	13.27
chr14	122481018	122481774	9.28
chr14	122481942	122483072	11.6
chr14	122485117	122486098	10.12
chr14	122490447	122491419	14.82
chr14	122533704	122535019	109.91
chr14	122755398	122756221	11.18
chr14	122834679	122835525	12.3
chr14	122835632	122836763	12.19
chr14	122912600	122913662	20.19
chr14	122942661	122943490	10.37
chr14	122981880	122984253	166.34
chr14	123110369	123111014	8.74
chr14	123513192	123513940	13.44
chr14	123626303	123627403	23.57
chr14	123660926	123661697	11.11
chr14	124191781	124193012	21.54
chr14	124669543	124670350	25.07
chr14	124674711	124675769	20.58
chr14	124677157	124677969	16.07
chr15	3582730	3583890	40.54
chr15	3978886	3979915	28.59
chr15	3995155	3996663	137.01
chr15	4025896	4027846	77.43
chr15	4375201	4376207	11.83
chr15	5115773	5117360	128.88
chr15	5143207	5144764	43.32
chr15	5185225	5186171	10.35
chr15	5242062	5243243	12.01
chr15	5243493	5245026	28.69
chr15	5869073	5869850	7.1
chr15	5940756	5941505	8.99
chr15	6386100	6387177	51.48
chr15	6564680	6565600	18.27
chr15	6707228	6709697	76.02
chr15	6909506	6910240	6.92
chr15	7128560	7130342	40.29
chr15	7397453	7398650	13.22
chr15	7809744	7811256	17.22
chr15	7812638	7813593	7.55
chr15	8098656	8099678	30.45
chr15	8108724	8109855	29.43
chr15	8168368	8169857	64.63
chr15	8443394	8446798	84.21
chr15	8568561	8570095	16.97
chr15	8628925	8630092	20.15
chr15	8659343	8660227	13.61
chr15	8710078	8710864	8.99
chr15	9070184	9072516	96.81
chr15	9139948	9141488	81.61
chr15	9748446	9749172	16.66
chr15	10469611	10471067	36.47
chr15	10485417	10486626	48.29
chr15	10540055	10540960	15.04
chr15	10623551	10624431	11.76
chr15	10633908	10635710	42.2
chr15	10668020	10668812	10.24
chr15	10713737	10715740	43.91
chr15	10981253	10982346	28.55
chr15	11064267	11065545	19.32
chr15	11082813	11083523	11.8
chr15	11399186	11400228	70.01
chr15	11529654	11530455	11.86
chr15	11971675	11972382	7.08
chr15	11995052	11996536	62.39
chr15	12117118	12119158	63.52
chr15	12196561	12197404	11.6
chr15	12203402	12204400	8.7
chr15	12204426	12205854	104.58
chr15	12320576	12322536	57.41
chr15	12371016	12371730	10.08
chr15	12375261	12376286	23.3
chr15	12456623	12457380	8.92
chr15	12515017	12516018	32.55
chr15	12549234	12550411	13.2
chr15	12585880	12586711	11.96
chr15	12631101	12631983	17.01
chr15	12739122	12740588	67.87
chr15	12823906	12825479	99.34
chr15	13067387	13068188	8.52
chr15	13172890	13174105	23.36
chr15	18821190	18821915	7.36
chr15	19114776	19115577	13.59
chr15	22578001	22578840	11.78
chr15	23036048	23036857	10.93
chr15	24724568	24725263	9.58
chr15	24971812	24972550	10.35
chr15	25364018	25365266	11.12
chr15	25411909	25415275	102.53
chr15	25494472	25495436	16.43
chr15	25621220	25623731	122.87
chr15	25773467	25775027	65.02
chr15	25802981	25803745	7.13
chr15	25842804	25843860	13.43
chr15	25983706	25985466	72.47
chr15	26308379	26310136	18.01
chr15	26469702	26470460	8.35
chr15	26893990	26896210	52.08
chr15	27234598	27235315	9.09
chr15	27465968	27467274	25.75
chr15	27630010	27631393	59.95
chr15	27659381	27660119	6.81
chr15	27680949	27682092	44.43
chr15	27779276	27780499	27.8
chr15	27783960	27784790	12.03
chr15	27787959	27788888	25.11
chr15	27923343	27924129	9.62
chr15	27935647	27936458	9.83
chr15	27936989	27938179	25.18
chr15	28023950	28026773	149.28
chr15	28154583	28155418	10.34
chr15	30172090	30173546	38.3
chr15	31223780	31225382	48.72
chr15	31264555	31265458	10.98
chr15	31315550	31316214	7.16
chr15	31367083	31368111	11
chr15	31453073	31454148	47.07
chr15	31530018	31531733	51.58
chr15	31568390	31569205	10.65
chr15	31600652	31603022	79.15
chr15	32020515	32021510	15.43
chr15	32244063	32246650	60.97
chr15	32447304	32448220	16.4
chr15	32471294	32472176	15.83
chr15	32778473	32779396	21.13
chr15	32920349	32921287	28.9
chr15	32947930	32948752	14.11
chr15	33082699	33083836	33.99
chr15	33687100	33688263	31.84
chr15	34081964	34083530	74.76
chr15	34237613	34239157	38.92
chr15	34306262	34307460	22.05
chr15	34442663	34444163	79.68
chr15	34494741	34495845	28.84
chr15	34837138	34838054	13.6
chr15	35154999	35156360	93.95
chr15	35292616	35294140	16.93
chr15	35295525	35297162	40.26
chr15	35370848	35372143	23.97
chr15	35914961	35915773	12.38
chr15	35937744	35938447	8.4
chr15	36041743	36042452	7.38
chr15	36126532	36127459	12.57
chr15	36139969	36140767	11.99
chr15	36148435	36149122	6.81
chr15	36151818	36152531	6.78
chr15	36164479	36165444	13.78
chr15	36167590	36168256	6.96
chr15	36173499	36174374	12.03
chr15	36178925	36179974	22.25
chr15	36210163	36211081	9.22
chr15	36282030	36283804	52.16
chr15	36496124	36497185	19.44
chr15	36555185	36555999	11.02
chr15	36578020	36579166	27.77
chr15	36607544	36610234	152.93
chr15	36715715	36716626	10.69
chr15	36727183	36728272	28.5
chr15	36791500	36794988	226.36
chr15	36901544	36902321	14.35
chr15	36937863	36939420	33.84
chr15	36979640	36980441	11.79
chr15	37006541	37008183	90.21
chr15	37052834	37053887	27.76
chr15	37120298	37121010	8.49
chr15	37232672	37233464	8.99
chr15	37233894	37234962	15.5
chr15	37432475	37433641	7.48
chr15	37791310	37792497	16.38
chr15	37905744	37906598	10.22
chr15	37960216	37962351	113.61
chr15	38077744	38079577	88.87
chr15	38169489	38170264	8.57
chr15	38244615	38245442	9.49
chr15	38283674	38284444	12.16
chr15	38297043	38297888	8.38
chr15	38298504	38302719	215.78
chr15	38373648	38374470	14.73
chr15	38384070	38385235	18.61
chr15	38470161	38471484	18.85
chr15	38473116	38474266	22.45
chr15	38517747	38520161	188.54
chr15	38661341	38662595	64.02
chr15	38932258	38933005	9.13
chr15	39005782	39006789	20.38
chr15	39111896	39113488	88.86
chr15	39198672	39199652	10.93
chr15	39659076	39660117	12.89
chr15	39815947	39816775	17.84
chr15	39942708	39944757	146.08
chr15	40654624	40655899	21.13
chr15	40852710	40853432	8.62
chr15	41446740	41448158	50.09
chr15	41788295	41789748	29.86
chr15	41830415	41831332	23.63
chr15	42372632	42373468	12.2
chr15	42386215	42387225	16.31
chr15	42674600	42675351	10.19
chr15	42676104	42677193	10.52
chr15	43169675	43171321	35.71
chr15	43282106	43283264	28.8
chr15	43403517	43404255	10.94
chr15	43476708	43477938	69.58
chr15	43869418	43870456	19.53
chr15	44427070	44428851	152.13
chr15	44618484	44620115	151.66
chr15	44748011	44749047	14.77
chr15	44787389	44788392	25.93
chr15	45113985	45115108	19.62
chr15	48792531	48793602	16.33
chr15	50664469	50665480	18.28
chr15	50665930	50666773	12.84
chr15	50687093	50687823	8.36
chr15	50746805	50747825	15.26
chr15	50888193	50890780	55.11
chr15	51798207	51799355	30.69
chr15	51864864	51866068	25.73
chr15	51876929	51878094	41.29
chr15	51990435	51992428	73.67
chr15	52039861	52040911	15.15
chr15	52458416	52459394	20.53
chr15	52711906	52713126	45.8
chr15	53298985	53299841	11.48
chr15	53310778	53312426	27.26
chr15	53343013	53343828	7.49
chr15	53344965	53347531	74.85
chr15	53901814	53903037	29.19
chr15	54069881	54070649	8.61
chr15	54277864	54278940	12.6
chr15	54810354	54811329	24.29
chr15	54952057	54952964	14.26
chr15	55071514	55072699	35.93
chr15	55089413	55091015	38.73
chr15	55111877	55113695	50.45
chr15	55307497	55308763	15.3
chr15	55440497	55441449	26.3
chr15	55556838	55558049	24.36
chr15	55905663	55907120	15.05
chr15	56046618	56047463	10.35
chr15	56165903	56166846	16.67
chr15	56425779	56426650	10.91
chr15	56691934	56693831	63.8
chr15	56694095	56695153	36.09
chr15	56857848	56859239	18.16
chr15	56881344	56882199	11.87
chr15	57523757	57524580	9.21
chr15	57692902	57693697	7.52
chr15	57693941	57694907	8.18
chr15	57695308	57696588	25.88
chr15	57824146	57824911	10.87
chr15	57891600	57893101	113.84
chr15	57911648	57913283	69.71
chr15	57974980	57977199	82.42
chr15	58033459	58034737	56.62
chr15	58075131	58077620	148.89
chr15	58134200	58135749	72.85
chr15	58139825	58142016	55.42
chr15	58214267	58215849	49.71
chr15	58414924	58415967	34.62
chr15	58822221	58824423	108.45
chr15	58869693	58870501	12.54
chr15	58872243	58873137	15.46
chr15	58888070	58890250	79.62
chr15	58933244	58934309	33.19
chr15	58981546	58982698	13.18
chr15	58986360	58987253	10.37
chr15	59040287	59041489	15.5
chr15	59080883	59082837	41.63
chr15	59197461	59198637	7.81
chr15	59306410	59307297	12.6
chr15	59314245	59315718	98.03
chr15	59373648	59374747	27.33
chr15	59646001	59650711	209.52
chr15	59680398	59681214	16.85
chr15	59828252	59828970	7.18
chr15	59944872	59945891	17.06
chr15	60648274	60648951	10.44
chr15	60759709	60760398	10.27
chr15	60821487	60823843	57.43
chr15	60824357	60825440	39.46
chr15	60841572	60842395	18.31
chr15	61983044	61983857	13.88
chr15	61984005	61988069	91.47
chr15	62037532	62038404	12.81
chr15	63047192	63048012	12.36
chr15	63052170	63053327	39.37
chr15	63163324	63164127	7.77
chr15	63193850	63194826	15.84
chr15	63340167	63340979	15.86
chr15	63755518	63756498	14.81
chr15	63997044	63999250	114.48
chr15	64059822	64060957	9.61
chr15	64180109	64180933	7.39
chr15	64311423	64313260	49.64
chr15	64376670	64377627	7.03
chr15	64381573	64383407	50.25
chr15	64687061	64687702	6.79
chr15	64920695	64922701	15.95
chr15	65786558	65787933	45.16
chr15	66286140	66287314	19.89
chr15	66500352	66501336	18.31
chr15	66577079	66578373	58.27
chr15	66887911	66888840	19.18
chr15	66891000	66891845	12.27
chr15	66899497	66900368	14.79
chr15	66904080	66904795	8.74
chr15	66968219	66970478	40.98
chr15	66983975	66985232	16.98
chr15	67039047	67040007	27.22
chr15	67110291	67111119	8.67
chr15	67120856	67122109	31.06
chr15	67174448	67178159	135.19
chr15	67546850	67547573	6.89
chr15	68257661	68259542	97.9
chr15	68361752	68364096	153.62
chr15	68927408	68929751	46.7
chr15	71917525	71918246	9.29
chr15	72033802	72034820	35.23
chr15	72809728	72810766	15.18
chr15	73060214	73061698	83.95
chr15	73066774	73068363	141.58
chr15	73068862	73069544	7.3
chr15	73089829	73091337	110.56
chr15	73183070	73186162	68.2
chr15	73186202	73187553	28.26
chr15	73422436	73423935	83.05
chr15	73511946	73513426	45.94
chr15	73644816	73646406	56.79
chr15	73667812	73668721	17.33
chr15	73687290	73688206	19.24
chr15	73716090	73716959	15.71
chr15	73720564	73721400	8.09
chr15	73724182	73725744	30.03
chr15	73731796	73733305	35.48
chr15	73747850	73748667	9.05
chr15	73756804	73757650	7.25
chr15	73791610	73792368	8
chr15	74155863	74156862	22.09
chr15	74487076	74488037	16.44
chr15	74514138	74514859	8.88
chr15	74518763	74520237	26.7
chr15	74535346	74536217	11.11
chr15	74563111	74564026	17.89
chr15	74708879	74709821	27.79
chr15	74720516	74721791	40.7
chr15	74725112	74725853	7.65
chr15	74748972	74749730	7.3
chr15	74752315	74753407	13.99
chr15	74923275	74924234	15.79
chr15	74955042	74956411	15.2
chr15	74967877	74968776	11.02
chr15	75085186	75087223	310
chr15	75615594	75617366	99.67
chr15	75641891	75642955	29.08
chr15	75677926	75679835	57.98
chr15	75703241	75704871	64.47
chr15	75714641	75715933	16.39
chr15	75727391	75728205	9.43
chr15	75746563	75749024	83.59
chr15	75841225	75842477	38.38
chr15	75883837	75884813	20.93
chr15	75887419	75888220	11.48
chr15	75893281	75895028	23.25
chr15	75908512	75911355	100.7
chr15	75920162	75922113	43.56
chr15	75923105	75923999	9.53
chr15	75929128	75930338	31.73
chr15	75940518	75941574	39.77
chr15	75968715	75970047	33.8
chr15	75981129	75982537	39.64
chr15	75993319	75994205	20.8
chr15	76068792	76070782	45.49
chr15	76080179	76081487	56.12
chr15	76087056	76087787	7.4
chr15	76090769	76092258	55.24
chr15	76155707	76156554	13.96
chr15	76195094	76197271	48.85
chr15	76197662	76199267	22.22
chr15	76207126	76209574	51.8
chr15	76229080	76230031	10.72
chr15	76232216	76233487	16.84
chr15	76238943	76239624	11.38
chr15	76246383	76247666	12.89
chr15	76294316	76295294	11.75
chr15	76326826	76328008	55.88
chr15	76330675	76332326	56.63
chr15	76332465	76333381	14.47
chr15	76343036	76344559	38.71
chr15	76350050	76352528	107.32
chr15	76368475	76369711	23.59
chr15	76379849	76381320	76.5
chr15	76457033	76458302	19.81
chr15	76461103	76463259	26.95
chr15	76472378	76473089	10.15
chr15	76476810	76478420	54.44
chr15	76510675	76512630	92.5
chr15	76517098	76518333	10.78
chr15	76521087	76524348	77.36
chr15	76533789	76534901	10.87
chr15	76537459	76539449	54.02
chr15	76575930	76576870	27.92
chr15	76607002	76608072	33.15
chr15	76625562	76626769	21.3
chr15	76639092	76640480	61.06
chr15	76656014	76657463	35.6
chr15	76659351	76661813	103.62
chr15	76666188	76667607	15.51
chr15	76671088	76672135	52.01
chr15	76697322	76698635	27.49
chr15	76700910	76703304	73.46
chr15	76709445	76711114	37.3
chr15	76714847	76716691	45.76
chr15	76721649	76725556	101.28
chr15	76816733	76818707	36.52
chr15	76870773	76871831	18.74
chr15	76878743	76879750	28.37
chr15	76899451	76900276	17.74
chr15	76903544	76904938	27.29
chr15	76907684	76908607	12.12
chr15	76924558	76926222	75.05
chr15	76947739	76949278	29.37
chr15	76973777	76974951	14.32
chr15	77029031	77029907	18.25
chr15	77037636	77038411	8.71
chr15	77152972	77154327	32.3
chr15	77214308	77216070	28.66
chr15	77254424	77255285	19.97
chr15	77298302	77299168	15.22
chr15	77305552	77307722	120.54
chr15	77335978	77337221	38.59
chr15	77343222	77345091	29.6
chr15	77358307	77359365	41.71
chr15	77366480	77369067	38.26
chr15	77756746	77757441	9.26
chr15	77761754	77762659	9.09
chr15	77798441	77799376	18.41
chr15	77841135	77843049	111.53
chr15	77857480	77858385	18.55
chr15	77882441	77883463	29.23
chr15	77904986	77905890	17.11
chr15	77916938	77917751	10.69
chr15	77928424	77929665	69.3
chr15	77933581	77934342	11.32
chr15	77955538	77957304	35.82
chr15	77969806	77971535	61.26
chr15	78119439	78120475	38.09
chr15	78173609	78174918	92.85
chr15	78178177	78178970	11.48
chr15	78405429	78407142	47.27
chr15	78428204	78429418	26.99
chr15	78436434	78437776	19.28
chr15	78447451	78448810	17.4
chr15	78529108	78530328	26.58
chr15	78531594	78532782	52.84
chr15	78581164	78582298	11.78
chr15	78587111	78587785	8.71
chr15	78773139	78773965	13.34
chr15	78778361	78779505	12.28
chr15	78826366	78827155	9.42
chr15	78832067	78833319	16.35
chr15	78834452	78835778	10.56
chr15	78839569	78840301	6.81
chr15	78842145	78843048	10.9
chr15	78875956	78878636	103.66
chr15	78899099	78900649	14.99
chr15	78903016	78903845	8.88
chr15	78913279	78915131	86.89
chr15	78915143	78916225	14.54
chr15	78925832	78927064	30.66
chr15	78927233	78928701	24.61
chr15	78934430	78935644	25.95
chr15	78947279	78948297	20.46
chr15	78962594	78963437	11.69
chr15	78978695	78979482	8.17
chr15	78982329	78984505	76.83
chr15	79027292	79029197	44.05
chr15	79029623	79031475	49.98
chr15	79038650	79039713	18.65
chr15	79040428	79041434	10.47
chr15	79042590	79043747	12.21
chr15	79062213	79063609	97.77
chr15	79074753	79075694	14.45
chr15	79108112	79109820	38.76
chr15	79140619	79141819	35.63
chr15	79148351	79149136	10.39
chr15	79224515	79225374	19.08
chr15	79228747	79229870	27.01
chr15	79242877	79243762	20.11
chr15	79251501	79252664	8.36
chr15	79261030	79262262	14.98
chr15	79326808	79328909	75.38
chr15	79346919	79348784	53.38
chr15	79356973	79358150	13.45
chr15	79402473	79403794	25.4
chr15	79441140	79442791	25.08
chr15	79455238	79456018	12.97
chr15	79466578	79467466	12.02
chr15	79504906	79506571	23.75
chr15	79511116	79512479	15.24
chr15	79515898	79516765	11.45
chr15	79545711	79547605	86.63
chr15	79657818	79659653	56.99
chr15	79670385	79671314	17.1
chr15	79687160	79688684	65.43
chr15	79689933	79691760	114.19
chr15	79741703	79743102	30.7
chr15	79773809	79775110	56.3
chr15	79830187	79830981	11.54
chr15	79833056	79834930	39.42
chr15	79883116	79883984	19.23
chr15	79927425	79928320	16.13
chr15	79932047	79933122	16.25
chr15	79945827	79946718	11.52
chr15	79950154	79951048	12.1
chr15	80074439	80077420	46.63
chr15	80082654	80084425	51.64
chr15	80132727	80134326	36.76
chr15	80172852	80174402	20.17
chr15	80233351	80234586	71.88
chr15	80254538	80256853	99.11
chr15	80260522	80261360	9.14
chr15	80263838	80264934	37.27
chr15	80266031	80267130	13.11
chr15	80318367	80319145	8.06
chr15	80461827	80462689	9.42
chr15	80704141	80704940	10.95
chr15	80710340	80712351	108.27
chr15	80797568	80798945	30.77
chr15	80798978	80800213	12.66
chr15	80947919	80949022	16.71
chr15	80977371	80978145	13.24
chr15	81027291	81028148	9.6
chr15	81061949	81062709	12.15
chr15	81189931	81191527	104.41
chr15	81235245	81236033	9.56
chr15	81360185	81361463	47.97
chr15	81399081	81400594	61.88
chr15	81416730	81417582	16.04
chr15	81465546	81467265	125.35
chr15	81513959	81514889	16.88
chr15	81522173	81523842	47.28
chr15	81584498	81586868	103.85
chr15	81663440	81664503	41.76
chr15	81693411	81695432	43.42
chr15	81729027	81730573	68.07
chr15	81744739	81746437	25.59
chr15	81802169	81803251	16.99
chr15	81810019	81812788	142.35
chr15	81831101	81832052	28.29
chr15	81836053	81837002	19.05
chr15	81855778	81856719	30.22
chr15	81857519	81860470	36.48
chr15	81871358	81872996	45.6
chr15	81924195	81926984	114.52
chr15	81936448	81938044	14.07
chr15	81943126	81943897	10.48
chr15	81959915	81961393	75.11
chr15	82015096	82017137	86.75
chr15	82047163	82047994	11.02
chr15	82065361	82066125	7.89
chr15	82127430	82128392	29.93
chr15	82146156	82148275	112.32
chr15	82236429	82237163	9.23
chr15	82243855	82245042	40.01
chr15	82274663	82276185	26.83
chr15	82338143	82339383	35.22
chr15	82345500	82346772	79.3
chr15	82353590	82354855	55.47
chr15	82898658	82900727	67.79
chr15	82911269	82912051	11.82
chr15	82920877	82921678	7.8
chr15	82924612	82925441	10.81
chr15	82927993	82928809	9.39
chr15	82937898	82938673	9.01
chr15	82960757	82961828	15.32
chr15	82983020	82984560	21.05
chr15	82987487	82988361	21.17
chr15	83024931	83025976	14.75
chr15	83099599	83100772	35.86
chr15	83121823	83123297	24.24
chr15	83148476	83150542	91.14
chr15	83171557	83172997	63.27
chr15	83223400	83224139	8.55
chr15	83349455	83350885	43.95
chr15	83463886	83465226	38.21
chr15	83510526	83511358	16.73
chr15	83526311	83527184	10.63
chr15	83554934	83556242	27.08
chr15	83563337	83564806	11.95
chr15	83593719	83595601	37.09
chr15	83607323	83608120	10.19
chr15	83638465	83641177	28.1
chr15	83665458	83667242	42.97
chr15	83677749	83679248	35.11
chr15	83682876	83683693	14.23
chr15	83699876	83700877	14.22
chr15	83709674	83711086	32.58
chr15	83724349	83725960	44.21
chr15	83740549	83741632	13.98
chr15	84167277	84168370	38.4
chr15	84191721	84192763	38.1
chr15	84211885	84212775	14.33
chr15	84216082	84217337	21.21
chr15	84218518	84219621	7.99
chr15	84231440	84232651	18.65
chr15	84557173	84558222	32.64
chr15	84662700	84664524	31.08
chr15	84680234	84682082	44.69
chr15	84714447	84715349	21.91
chr15	84719602	84721119	18.69
chr15	84809235	84810107	11.61
chr15	84829214	84830114	13.58
chr15	84853105	84856714	88
chr15	84922506	84924202	86
chr15	84986782	84989003	74.96
chr15	85036309	85037628	56.12
chr15	85131570	85132499	12.47
chr15	85166260	85167142	12.44
chr15	85205540	85208127	47.02
chr15	85335592	85337135	45.86
chr15	85523079	85524091	9.45
chr15	85576391	85577297	10.68
chr15	85582692	85584120	18.34
chr15	85610409	85611236	10.74
chr15	85634094	85635535	134.54
chr15	85708868	85709870	14.87
chr15	85710047	85710802	7.63
chr15	85734849	85736014	34.98
chr15	85811125	85812292	39.67
chr15	85821150	85822419	12.8
chr15	85831876	85832841	14.61
chr15	85859059	85860214	53.2
chr15	85878517	85879852	48.03
chr15	85935406	85936325	11.87
chr15	86032202	86035324	50.42
chr15	86038630	86039421	10.8
chr15	86053547	86054449	12.81
chr15	86057676	86059842	40.5
chr15	86089855	86090512	8.72
chr15	86134858	86135838	13.45
chr15	86184712	86186643	32.06
chr15	86213717	86214975	37.23
chr15	86473245	86474081	16.56
chr15	86477154	86478247	22.02
chr15	86875505	86876280	9.29
chr15	87543778	87545488	22.77
chr15	87623392	87626252	82.99
chr15	88733098	88735000	26.63
chr15	88750371	88752497	123.23
chr15	88818679	88820220	110.53
chr15	88827725	88829243	22.31
chr15	88837033	88837917	12.86
chr15	88839027	88840076	14.34
chr15	88861381	88865675	108.6
chr15	88867206	88868654	14.27
chr15	88876075	88876891	9.71
chr15	88890517	88891750	32.39
chr15	89074907	89076830	65.83
chr15	89088514	89089834	47.16
chr15	89122584	89124190	36.58
chr15	89127705	89129188	28.36
chr15	89139777	89142190	41.78
chr15	89145749	89147077	14.7
chr15	89148998	89150587	19.35
chr15	89157804	89158904	13.23
chr15	89169021	89170161	27.69
chr15	89172707	89174601	44.55
chr15	89178003	89181629	69.28
chr15	89182190	89183219	12.87
chr15	89195065	89197147	104.27
chr15	89210896	89212395	32.98
chr15	89280243	89281550	10.87
chr15	89314101	89316061	75.49
chr15	89354066	89357067	81.7
chr15	89372789	89375205	94.44
chr15	89377831	89379560	20.32
chr15	89428765	89430507	71
chr15	89453161	89454355	10.38
chr15	89475084	89476871	56.12
chr15	89497614	89501068	81.18
chr15	89522999	89523950	13.19
chr15	89530444	89531565	11.47
chr15	89532356	89533578	19.16
chr15	89547331	89549447	44.06
chr15	89556333	89559474	16.85
chr15	89586187	89587004	10.18
chr15	89591235	89592459	58.96
chr15	89622140	89623039	12.63
chr15	89623087	89624093	9.29
chr15	90021521	90022444	14.72
chr15	90223505	90225013	45.56
chr15	90535292	90536273	17.21
chr15	90678874	90680496	31.97
chr15	91048947	91050490	34.24
chr15	91191163	91192492	47.97
chr15	91572113	91573854	95.69
chr15	91672603	91673768	39.74
chr15	92050654	92052203	42.37
chr15	92396688	92397676	17.44
chr15	92547254	92548030	10.54
chr15	93094404	93095652	17.21
chr15	93115444	93116242	13.64
chr15	93227469	93228258	11.13
chr15	93274366	93276893	125.01
chr15	93335798	93338019	77.37
chr15	93397734	93398914	29.35
chr15	93510563	93511364	9.75
chr15	93513714	93514549	12.69
chr15	93518671	93519902	21.33
chr15	93551989	93552797	13.76
chr15	93575773	93577070	22.61
chr15	93591736	93592656	18.3
chr15	93594743	93597048	74.23
chr15	93903514	93904755	36.91
chr15	93910876	93911663	11.41
chr15	94005904	94006945	15.79
chr15	94214265	94215068	12.61
chr15	94402904	94404877	52.47
chr15	94542875	94544301	85.9
chr15	94589103	94590351	43.04
chr15	94628722	94629748	12.23
chr15	94803458	94804265	8.29
chr15	95001735	95002545	11.63
chr15	95527534	95529111	28.73
chr15	95653834	95655055	15.63
chr15	95725779	95726382	10.75
chr15	95762745	95763315	7.48
chr15	95790009	95791597	73.24
chr15	95827270	95828061	11.73
chr15	95931237	95931954	6.84
chr15	96082330	96083751	13.38
chr15	96283700	96284484	7.81
chr15	96284557	96288943	226.51
chr15	96459569	96462149	161.88
chr15	96476293	96476908	9.03
chr15	96551715	96552527	13.23
chr15	96566581	96567358	10.67
chr15	96640476	96643806	118.6
chr15	96698161	96701327	106.13
chr15	96709047	96710529	102.17
chr15	96936466	96937326	18.69
chr15	96953270	96954002	7.71
chr15	97000104	97001473	24.9
chr15	97033247	97034193	16.59
chr15	97054921	97056371	19.32
chr15	97085613	97086298	10.06
chr15	97107552	97108484	18.47
chr15	97111336	97112388	15.84
chr15	97174498	97175714	20.71
chr15	97246782	97247838	12.23
chr15	97606438	97607229	13.25
chr15	97663452	97664626	26.9
chr15	97667300	97668046	11.21
chr15	97705213	97706241	16.63
chr15	97767289	97768481	30.83
chr15	97781949	97783350	29.64
chr15	97783876	97785315	41.45
chr15	97789547	97790681	9.54
chr15	97830108	97832878	53.5
chr15	97839688	97840674	12.67
chr15	97849063	97850099	8.61
chr15	97907640	97908993	15.45
chr15	97952097	97953024	10.65
chr15	97963248	97965144	62.22
chr15	97989057	97991693	48.55
chr15	97992171	97993621	38.81
chr15	98001056	98002820	27.26
chr15	98002922	98005182	42.53
chr15	98092563	98093986	46.56
chr15	98107953	98109074	29.84
chr15	98144922	98146269	23.11
chr15	98167311	98168379	25.27
chr15	98180825	98181988	80.41
chr15	98510300	98511042	7.15
chr15	98533589	98534948	102.79
chr15	98566857	98569035	103.4
chr15	98579926	98580702	9.37
chr15	98608695	98610270	23.3
chr15	98616241	98617802	26.04
chr15	98628320	98629529	21.89
chr15	98630613	98633313	63.74
chr15	98633999	98635345	25.23
chr15	98661942	98663398	38.67
chr15	98677039	98678059	34.27
chr15	98699188	98700120	11.35
chr15	98707740	98708563	10.4
chr15	98726982	98728651	37.33
chr15	98761960	98763968	75.75
chr15	98776242	98777655	7.52
chr15	98789219	98790216	10.54
chr15	98799304	98800057	11.96
chr15	98803862	98804729	11.41
chr15	98804984	98806000	19.13
chr15	98806516	98807400	10.04
chr15	98830555	98832001	70.8
chr15	98870561	98872827	73.72
chr15	98880614	98882081	88.69
chr15	98892012	98892776	8.1
chr15	98897380	98898915	18.79
chr15	98904589	98905350	10.87
chr15	98916694	98918766	109.03
chr15	98928435	98929205	14.83
chr15	98933123	98935989	130.67
chr15	98952724	98954537	76.87
chr15	98968810	98969619	11.32
chr15	98985379	98986136	10.53
chr15	98992504	98994495	30.68
chr15	99029033	99031086	62.69
chr15	99055202	99056197	9.67
chr15	99074126	99075409	102.68
chr15	99083215	99084583	15.54
chr15	99087089	99088855	34.51
chr15	99093065	99094366	31.54
chr15	99096691	99097602	7.93
chr15	99098949	99099775	10.83
chr15	99113425	99114128	6.57
chr15	99125636	99127561	75.87
chr15	99221213	99221972	8.38
chr15	99223939	99224885	8.93
chr15	99251481	99253160	72.75
chr15	99265488	99266313	8.34
chr15	99294276	99296270	84.58
chr15	99316225	99318025	25.86
chr15	99332554	99334091	42.38
chr15	99343367	99344474	10.19
chr15	99369585	99371111	88.19
chr15	99392199	99393630	86.76
chr15	99416251	99417079	7.23
chr15	99420336	99421647	21.18
chr15	99456719	99458424	55.33
chr15	99473879	99475134	34.22
chr15	99583520	99584506	12.93
chr15	99590109	99591596	15.65
chr15	99595812	99597000	21.5
chr15	99651121	99652142	28.91
chr15	99668716	99669557	11.44
chr15	99670112	99671085	14.09
chr15	99678298	99679078	9.11
chr15	99688470	99689449	14.29
chr15	99701587	99703444	61.6
chr15	99714363	99715423	11.36
chr15	99723143	99726483	124.25
chr15	99771458	99773063	55.55
chr15	99818242	99819373	22.85
chr15	99874889	99875967	27.47
chr15	99904161	99904968	9.93
chr15	99972188	99974019	85.75
chr15	100038090	100039773	76.66
chr15	100089401	100090244	13.34
chr15	100126464	100127247	10.93
chr15	100227089	100228752	47.54
chr15	100304089	100305181	11.73
chr15	100422330	100424401	64.73
chr15	100443278	100444152	19.58
chr15	100457091	100458147	13.32
chr15	100468248	100469669	45.06
chr15	100494316	100495821	67.42
chr15	100551151	100552649	93.16
chr15	100599299	100600780	24.48
chr15	100613118	100614225	16.4
chr15	100614283	100616774	185.49
chr15	100636211	100637508	17.01
chr15	100757187	100758160	13.65
chr15	100761043	100762446	69.47
chr15	100870129	100871699	29.75
chr15	100872962	100873694	6.49
chr15	100983502	100984511	17.38
chr15	101006444	101007257	13.96
chr15	101045942	101049065	47.48
chr15	101052432	101055016	16.69
chr15	101056021	101056807	9.98
chr15	101075178	101079715	142.29
chr15	101082026	101082880	14.62
chr15	101091954	101093729	47.79
chr15	101094658	101095895	26.55
chr15	101097668	101098720	26.1
chr15	101105137	101106002	11.04
chr15	101145158	101146489	37.21
chr15	101173376	101174823	47.62
chr15	101198022	101198783	7.15
chr15	101221025	101222318	18.65
chr15	101223736	101225140	37.55
chr15	101227811	101228587	9.68
chr15	101238563	101239837	16.57
chr15	101240526	101241350	14.64
chr15	101242496	101243152	10.58
chr15	101245719	101247385	84.88
chr15	101253669	101254952	17.5
chr15	101266024	101267326	28.77
chr15	101282990	101284737	64.22
chr15	101315546	101316449	20.58
chr15	101339266	101340078	11.33
chr15	101453052	101453956	11.98
chr15	101772090	101773201	7.79
chr15	101973149	101974371	24.29
chr15	101976862	101978108	30.69
chr15	101983082	101985393	83.12
chr15	101987905	101988776	12.91
chr15	102002675	102003789	40.83
chr15	102017675	102018538	19.85
chr15	102024965	102026178	17.55
chr15	102051816	102052953	17.33
chr15	102065273	102066370	21.79
chr15	102072381	102075006	136.3
chr15	102097675	102098707	17.28
chr15	102098870	102104811	160.7
chr15	102106077	102108543	31.31
chr15	102108606	102109660	11.97
chr15	102135561	102136870	73.69
chr15	102167368	102168142	9.03
chr15	102202757	102204733	87.36
chr15	102223956	102225078	18.9
chr15	102235056	102236127	12.39
chr15	102238892	102239781	12
chr15	102245528	102250475	127.12
chr15	102257456	102259389	27.91
chr15	102278777	102280195	87.22
chr15	102295458	102296940	35.38
chr15	102325847	102326804	21.3
chr15	102331282	102332290	25.76
chr15	102349870	102351378	43.94
chr15	102354945	102356652	32.63
chr15	102357629	102359285	22.31
chr15	102376342	102378347	43.52
chr15	102381409	102382256	13.4
chr15	102394766	102395635	9.87
chr15	102399120	102400256	28.03
chr15	102404916	102407636	284.01
chr15	102458650	102459551	26.73
chr15	102469881	102471763	80.56
chr15	102501124	102501932	8.23
chr15	102503526	102504680	10.98
chr15	102509607	102512476	101.34
chr15	102515855	102519575	241.48
chr15	102524760	102525760	13.88
chr15	102624289	102626310	152.96
chr15	102665261	102666034	9.12
chr15	102670005	102674239	182.54
chr15	102691786	102694282	49.05
chr15	102697959	102698793	11.94
chr15	102721518	102722827	69.82
chr15	102736040	102737206	16
chr15	102739670	102740487	12.67
chr15	102742347	102743594	20.54
chr15	102743697	102744867	13.03
chr15	102746196	102747730	39.6
chr15	102751763	102752726	10.45
chr15	102752889	102753913	19.62
chr15	102754881	102755715	7.81
chr15	102920109	102922492	65.88
chr15	102936404	102937673	16.32
chr15	102939087	102940105	8.88
chr15	102942814	102943874	16.81
chr15	102949411	102950199	11.6
chr15	102954176	102957562	58.48
chr15	102959406	102960919	37.34
chr15	102961403	102963046	22.08
chr15	102963181	102964285	19.23
chr15	102964373	102968412	99.85
chr15	102971869	102974198	25.47
chr15	102975466	102979504	39.62
chr15	102979861	102982698	48.87
chr15	102982938	102984058	16
chr15	102984892	102988261	40.18
chr15	102990292	102991276	10.25
chr15	102996318	102997262	12.87
chr15	102997638	103001136	98.71
chr15	103005186	103006371	13.45
chr15	103006744	103007860	10.04
chr15	103009163	103011613	17.66
chr15	103011800	103016103	90.7
chr15	103017931	103019337	24.03
chr15	103032496	103033650	13.88
chr15	103033680	103036124	48.35
chr15	103038509	103039408	7.18
chr15	103060075	103062366	42.07
chr15	103065448	103066229	12.21
chr15	103068933	103069804	14.21
chr15	103074421	103075555	17.45
chr15	103085670	103086626	12.53
chr15	103101732	103102904	16.4
chr15	103115053	103115836	8.2
chr15	103120186	103122254	21.24
chr15	103133494	103134465	23.26
chr15	103155519	103156380	9.68
chr15	103162822	103163836	38.78
chr15	103165050	103166116	28.14
chr15	103167903	103170742	56.91
chr15	103170956	103171917	12.06
chr15	103172184	103173188	18.34
chr15	103176549	103180205	108.9
chr15	103180935	103184760	111.86
chr15	103185446	103186507	15.81
chr15	103189911	103191551	24.61
chr15	103214783	103215887	42.65
chr15	103238106	103241868	228.2
chr15	103246981	103248162	12.42
chr15	103248182	103249966	30.13
chr15	103250033	103250863	12.08
chr15	103254822	103255903	21.14
chr15	103258122	103258979	12.26
chr15	103272092	103273452	124.62
chr15	103298706	103303630	93.42
chr15	103303689	103306705	147.51
chr15	103306738	103307816	20.93
chr15	103308187	103309539	21.57
chr15	103313048	103314161	16.33
chr15	103314180	103316019	55.63
chr15	103320866	103321869	11.04
chr15	103322221	103324645	96.26
chr15	103333783	103334726	13.73
chr15	103338480	103343058	67.06
chr15	103346700	103347845	9.26
chr15	103352671	103354118	18.05
chr15	103358211	103359492	27.25
chr15	103365197	103367891	51.94
chr15	103382764	103383612	9.13
chr15	103497901	103498890	13.12
chr15	103502029	103504070	33.19
chr15	103513525	103514693	41.72
chr15	103530239	103531053	15.43
chr15	103536853	103538459	40.88
chr15	103887401	103888527	14.02
chr16	3232263	3233078	8.24
chr16	3743139	3744761	86.16
chr16	3846594	3847768	68.67
chr16	3871852	3872965	52.39
chr16	3883890	3885123	57.38
chr16	3908167	3909502	65.38
chr16	4003161	4004512	62.09
chr16	4077264	4078285	27.68
chr16	4212703	4214850	54.31
chr16	4267746	4268743	20.88
chr16	4315877	4316565	10.75
chr16	4419622	4421106	34.17
chr16	4474548	4475792	39.49
chr16	4488894	4489687	9.12
chr16	4541309	4542670	93.57
chr16	4550811	4551616	9.21
chr16	4552387	4553865	32.34
chr16	4557685	4561188	123.55
chr16	4585956	4587430	96.61
chr16	4593596	4596949	82.04
chr16	4624294	4625440	33.06
chr16	4629721	4630644	13.53
chr16	4639458	4641212	40.98
chr16	4641964	4642892	13.21
chr16	4651302	4652388	32.58
chr16	4658409	4659600	43.7
chr16	4666891	4667860	11.86
chr16	4678950	4680303	63.31
chr16	4683390	4684719	43.11
chr16	4718661	4719817	37.12
chr16	4725940	4727039	39.84
chr16	4789092	4790803	84.8
chr16	4862695	4863486	8.64
chr16	4878749	4881534	116.34
chr16	4885044	4887021	52.17
chr16	4913396	4914396	13.49
chr16	4938470	4940007	44.33
chr16	4963726	4965163	91.44
chr16	5012459	5014187	124.53
chr16	5049209	5051035	88.58
chr16	5145297	5146138	14.02
chr16	5146329	5147523	44.87
chr16	5203318	5204440	21.1
chr16	5233020	5234488	36.1
chr16	5254030	5256750	108.37
chr16	5306384	5307405	19.09
chr16	5473184	5474066	20.65
chr16	7099514	7100313	6.86
chr16	8223398	8224505	17.63
chr16	8470317	8471731	59.64
chr16	8512880	8513927	55.89
chr16	8538991	8539964	15.91
chr16	8636683	8638198	46.5
chr16	8669239	8672747	79.04
chr16	8673846	8674765	13.06
chr16	8737530	8739571	38.02
chr16	8768910	8769660	9.55
chr16	8828949	8831889	151.4
chr16	8869573	8870337	9.74
chr16	9993440	9994454	14.18
chr16	10192313	10193534	49.67
chr16	10357729	10358586	18.52
chr16	10411439	10412676	52.81
chr16	10446832	10447789	17.82
chr16	10454105	10455138	12.37
chr16	10541713	10543629	92.25
chr16	10544743	10545903	52.76
chr16	10565270	10566170	18.31
chr16	10783829	10787428	142.05
chr16	10834614	10835876	28.34
chr16	10873361	10874293	14.13
chr16	10992210	10993955	78.28
chr16	11007950	11008885	17.35
chr16	11034277	11035012	11.61
chr16	11035889	11036658	10.56
chr16	11065300	11067473	99.22
chr16	11133623	11135365	137.01
chr16	11143674	11144507	42.13
chr16	11175271	11177069	64.46
chr16	11198241	11199119	20.51
chr16	11202617	11203895	53.93
chr16	11252952	11255026	118.09
chr16	11322487	11323533	19.2
chr16	11908746	11909812	27.98
chr16	13109003	13110746	81.57
chr16	13159911	13160811	28.78
chr16	13255757	13257331	46.5
chr16	13357528	13358799	18.13
chr16	13436740	13438723	68.02
chr16	13447570	13448779	13.79
chr16	13667557	13668557	34.15
chr16	13671435	13673117	47.87
chr16	13754125	13754976	18.4
chr16	13780151	13781244	44.05
chr16	13817965	13820574	133.54
chr16	13902009	13904066	77.1
chr16	13940282	13941073	15.17
chr16	14158620	14160458	94.51
chr16	14162629	14164403	61.51
chr16	14237063	14237893	10.79
chr16	14291112	14291833	8.09
chr16	14316685	14318066	87.58
chr16	14361073	14362162	27.32
chr16	14705068	14706578	52.82
chr16	14906130	14907092	22.35
chr16	15052313	15054285	63.42
chr16	15084279	15085942	45.61
chr16	15195022	15196071	48.42
chr16	15294635	15295587	17.58
chr16	15593884	15594947	41.56
chr16	15636679	15638429	125.94
chr16	15862487	15863888	33.09
chr16	15886533	15888402	40
chr16	16146157	16147420	55.23
chr16	16212743	16213935	37.12
chr16	16301921	16304000	76.72
chr16	16358195	16359484	50.58
chr16	16559826	16560749	33.72
chr16	16599387	16600812	28.22
chr16	16828819	16829791	21.55
chr16	16869993	16871607	83.58
chr16	16895895	16897615	44.81
chr16	16911653	16912483	17.06
chr16	16982735	16984390	84.85
chr16	17069193	17070641	50.62
chr16	17110736	17111692	19.28
chr16	17123634	17125695	85.74
chr16	17130929	17133489	109.72
chr16	17146508	17148731	51.44
chr16	17200863	17201841	16.49
chr16	17208172	17210717	58.54
chr16	17232511	17234861	100.84
chr16	17275869	17277290	30.55
chr16	17277749	17278746	10.98
chr16	17405072	17406524	75.33
chr16	17451210	17452963	72.26
chr16	17508252	17509650	43.21
chr16	17530026	17531617	86.47
chr16	17553623	17554565	25.57
chr16	17557762	17558987	11.76
chr16	17560796	17562240	33.01
chr16	17617976	17618815	10.97
chr16	17618978	17619873	8.67
chr16	17645897	17647197	41.61
chr16	17722238	17723316	36.1
chr16	17759137	17760499	38.49
chr16	17760507	17761257	7.87
chr16	17796688	17799158	54.84
chr16	17804193	17805075	10.18
chr16	17806798	17808158	27.74
chr16	17808947	17810455	42.62
chr16	17811882	17812751	10.13
chr16	17814743	17816415	30.97
chr16	17831321	17832295	8.23
chr16	17832980	17834936	23.63
chr16	17890754	17892421	76.16
chr16	17910853	17912161	29.83
chr16	17914013	17915378	16.01
chr16	17920938	17922785	58.13
chr16	17927078	17929314	58.4
chr16	17938630	17939418	12.45
chr16	18036421	18037240	10.06
chr16	18047485	18048292	9.15
chr16	18052361	18053266	16.24
chr16	18065781	18067205	56.73
chr16	18088548	18089842	66.79
chr16	18108059	18108838	10.09
chr16	18126859	18128418	24.18
chr16	18185506	18186672	28.76
chr16	18203359	18204432	17.87
chr16	18211535	18212407	10.28
chr16	18213452	18214250	11.27
chr16	18233953	18236593	54.15
chr16	18246998	18252379	155.57
chr16	18287914	18289826	94.58
chr16	18342919	18344582	53.82
chr16	18345066	18345828	17.69
chr16	18347636	18349127	72.04
chr16	18392069	18393806	67.77
chr16	18400561	18401461	18.2
chr16	18425978	18427028	19.46
chr16	18443288	18444025	9.68
chr16	18459293	18460685	16.71
chr16	18498076	18499461	59.13
chr16	18551337	18552548	11.18
chr16	18554304	18556062	41.11
chr16	18591194	18592228	12.23
chr16	18612764	18613815	10.79
chr16	18617281	18618423	14.84
chr16	18620527	18621514	11.04
chr16	18625686	18627267	24.09
chr16	18629179	18630602	22.43
chr16	18686688	18688012	31.51
chr16	18696270	18696998	8.43
chr16	18776465	18778097	21.65
chr16	18810973	18812811	76.31
chr16	18836083	18837455	34.56
chr16	18875923	18878531	115.62
chr16	19759846	19761644	68.62
chr16	20096936	20098791	126.13
chr16	20140469	20141867	47.77
chr16	20240520	20241694	20.64
chr16	20301480	20302944	26.72
chr16	20425488	20426932	63.36
chr16	20496390	20497186	10.12
chr16	20498118	20499575	40.26
chr16	20516414	20517675	52.48
chr16	20534888	20536269	80.12
chr16	20547896	20549182	61.99
chr16	20589655	20590469	7.83
chr16	20610229	20611042	11.68
chr16	20611049	20612213	42.67
chr16	20620674	20623004	33.67
chr16	20642021	20642631	6.83
chr16	20651160	20652188	37.64
chr16	20672185	20673827	61.4
chr16	20692438	20694134	75.01
chr16	20695379	20696760	29.13
chr16	20701598	20703104	20.95
chr16	20708874	20709809	10.38
chr16	20715052	20718340	138.67
chr16	20724319	20725035	7.03
chr16	20732293	20733622	18.67
chr16	20804231	20805195	21.92
chr16	21203968	21205703	113.41
chr16	21210217	21211866	83.16
chr16	21215807	21216680	11.68
chr16	21240320	21241006	9.08
chr16	21245674	21247496	40.91
chr16	21310415	21311551	24.95
chr16	21332887	21333778	20.31
chr16	21392495	21393303	13.24
chr16	21412393	21413203	12.12
chr16	21422583	21424033	71.33
chr16	21693803	21695808	34.51
chr16	21787327	21788300	18.8
chr16	21793786	21794839	36.02
chr16	21845526	21846531	39.52
chr16	21864938	21865974	16.57
chr16	21869674	21870487	16.13
chr16	21946861	21948016	41.33
chr16	22008735	22010209	84.83
chr16	22161108	22164297	83.89
chr16	22264680	22266841	92.51
chr16	22428630	22429793	14.98
chr16	22438118	22440870	128.4
chr16	22547859	22548940	23.64
chr16	22844170	22845062	19.62
chr16	22857064	22858797	115.08
chr16	23106817	23108869	63.6
chr16	23114162	23115211	12.75
chr16	23127268	23128628	49.41
chr16	23224367	23226739	52.38
chr16	23270189	23271053	12.11
chr16	23403197	23403854	6.62
chr16	23519967	23521003	14.35
chr16	23897988	23899309	15.21
chr16	23981851	23983140	29.61
chr16	23984060	23985191	17.2
chr16	23987678	23989425	55.59
chr16	24128512	24129215	7.11
chr16	24392535	24394398	65.2
chr16	25058192	25060167	90.36
chr16	25376471	25377296	7.47
chr16	26041209	26042179	16.12
chr16	26078690	26079556	11.82
chr16	26104838	26106796	46.28
chr16	26371242	26372253	19.23
chr16	26581134	26582607	40.68
chr16	26967651	26968573	9.17
chr16	26991662	26992529	8.67
chr16	27388438	27389654	26.7
chr16	27523368	27524414	18.36
chr16	28445949	28447250	22.79
chr16	28490389	28491059	6.57
chr16	28517651	28518487	12.94
chr16	28563907	28565070	19.18
chr16	28610139	28611600	27.58
chr16	28752840	28753933	26.26
chr16	28840968	28841748	10.49
chr16	28880486	28881365	16.68
chr16	28928268	28930441	33.97
chr16	29209724	29210576	11.5
chr16	29578887	29579887	32.68
chr16	29718626	29719691	18.94
chr16	29733936	29735911	38.58
chr16	29813337	29814635	25.94
chr16	29839024	29840100	18.32
chr16	29945700	29946837	29.36
chr16	30008138	30009513	40.33
chr16	30019766	30020753	13.06
chr16	30062705	30067671	160.6
chr16	30067785	30069209	50.01
chr16	30069369	30071153	63.6
chr16	30172342	30173407	14.03
chr16	30184717	30185554	9.19
chr16	30187676	30188633	18.83
chr16	30190185	30191369	8.74
chr16	30235895	30236925	31.5
chr16	30243800	30244754	23.11
chr16	30251831	30252574	11.61
chr16	30283725	30284526	11.38
chr16	30308178	30309422	11.85
chr16	30387724	30389938	59.01
chr16	30503808	30504571	10.35
chr16	30510342	30511113	9.37
chr16	30512361	30513228	13.86
chr16	30549912	30551263	39.27
chr16	30587091	30588263	28.82
chr16	30596810	30597737	16.6
chr16	30599263	30601953	62.7
chr16	30774641	30775684	25.98
chr16	30976619	30977833	29.57
chr16	31070442	31071467	20.16
chr16	31080281	31081901	70.04
chr16	31199949	31201819	93.22
chr16	31274484	31275738	22.58
chr16	31425330	31426104	7.4
chr16	31428427	31430460	95.96
chr16	31458079	31459041	17.03
chr16	31508692	31509568	16.88
chr16	31534466	31536230	52.37
chr16	31551589	31552414	9.88
chr16	31591757	31592848	16.32
chr16	31617593	31618386	13.53
chr16	31663156	31664720	84.43
chr16	31878357	31879258	22.22
chr16	31896857	31897612	11.43
chr16	31918168	31918909	7.81
chr16	31932073	31933632	31.21
chr16	31943811	31944649	13.61
chr16	31947802	31949041	32.26
chr16	32002516	32003759	37.47
chr16	32078453	32079925	57.37
chr16	32099041	32100415	59.14
chr16	32246161	32247669	64.07
chr16	32277054	32278358	21.66
chr16	32331760	32333163	46.6
chr16	32419273	32420302	39.26
chr16	32430236	32431695	50.44
chr16	32484177	32485177	18.72
chr16	32499352	32500259	21.05
chr16	32515761	32516833	21.44
chr16	32608299	32609809	78.01
chr16	32638311	32639042	10.21
chr16	32643485	32645169	34.94
chr16	32867831	32868825	32.4
chr16	32877180	32878731	43.85
chr16	32913627	32914886	38.52
chr16	33023627	33024311	8.69
chr16	33055749	33057270	32.94
chr16	33061702	33063400	84.19
chr16	33184626	33185752	27.19
chr16	33250929	33252221	40.33
chr16	33337000	33337736	9.02
chr16	33380206	33381845	38.9
chr16	33400032	33400819	10.25
chr16	33560007	33560948	32.98
chr16	33684089	33685214	24.67
chr16	33739002	33740283	15.83
chr16	33828989	33830672	35.81
chr16	33833577	33834372	10.34
chr16	33903439	33904813	24.34
chr16	33950691	33951523	11.75
chr16	33966272	33967426	20.39
chr16	34094131	34094974	9.02
chr16	34095455	34096446	7.47
chr16	34322351	34323120	9.55
chr16	34421235	34422083	17.75
chr16	34571556	34574527	72.05
chr16	34690121	34691134	27.04
chr16	34744698	34745900	32.01
chr16	34804130	34805201	15.79
chr16	34919967	34920788	11.79
chr16	34935645	34936375	7.25
chr16	34967276	34968074	13.66
chr16	35021821	35023184	66.05
chr16	35101675	35102544	15.54
chr16	35110227	35111003	13.26
chr16	35154785	35157034	29.86
chr16	35362966	35364452	50.67
chr16	35489967	35491375	49.14
chr16	35539988	35542973	68.62
chr16	35768632	35769778	17.61
chr16	35769932	35770850	15.41
chr16	35938364	35939230	9.25
chr16	35982538	35984310	60.23
chr16	36040662	36041737	39.62
chr16	36070907	36072741	80.86
chr16	36817091	36817885	16.24
chr16	36827650	36829017	52.47
chr16	36874024	36875968	134.94
chr16	37011305	37012534	32.85
chr16	37384152	37385609	53.94
chr16	37539182	37540627	73.03
chr16	37653556	37654964	43.4
chr16	37682056	37683108	9
chr16	37684449	37685683	28.36
chr16	37776538	37777818	34.48
chr16	37788125	37788924	9.67
chr16	37814103	37814973	16.02
chr16	37867557	37869496	72.33
chr16	37916031	37916764	7.68
chr16	37994424	37995222	15.93
chr16	38087263	38090790	310
chr16	38341342	38342414	20.92
chr16	38346520	38347526	31.41
chr16	38361743	38362463	8.08
chr16	38451815	38453318	49.08
chr16	38522028	38523346	70.52
chr16	38549484	38550618	26.41
chr16	38562335	38563510	36.8
chr16	38712451	38713814	33.56
chr16	38741818	38743286	40.69
chr16	38901851	38902979	42.22
chr16	39316943	39317708	10.36
chr16	39983943	39985505	30.03
chr16	40967920	40968686	27.57
chr16	41510600	41511671	17.9
chr16	41532302	41533645	25.53
chr16	42189829	42191205	54.46
chr16	42305829	42306661	17.69
chr16	42336351	42337228	10.26
chr16	42339937	42340864	9.49
chr16	42780910	42782922	26.01
chr16	42874277	42877154	311.24
chr16	43701614	43702277	8.83
chr16	43801588	43802508	18.12
chr16	43889200	43890531	123.06
chr16	43979077	43980088	14.56
chr16	44062768	44063819	26.27
chr16	44138145	44141012	136.62
chr16	44172099	44174553	116.31
chr16	44242455	44243226	9.08
chr16	44346862	44348242	43.04
chr16	44392070	44392778	9.84
chr16	44394333	44395301	38.83
chr16	44530590	44531561	31.53
chr16	44549782	44550645	11.13
chr16	44557511	44559252	47.07
chr16	44602164	44602919	6.35
chr16	44615494	44616983	28.08
chr16	44629549	44630526	16.58
chr16	44632077	44633357	14.84
chr16	44666321	44667073	11.63
chr16	44671401	44672898	21.89
chr16	44687076	44687853	11.36
chr16	44723709	44726586	82.44
chr16	44745449	44746832	47.05
chr16	45093310	45094741	10.32
chr16	45157794	45159735	129.06
chr16	45408312	45409261	11.17
chr16	45630192	45630930	8.96
chr16	45723880	45725327	18.84
chr16	45742235	45743948	59.01
chr16	45762831	45763700	13.94
chr16	45843281	45845096	74.98
chr16	45923759	45924916	16.83
chr16	45967274	45968065	11.84
chr16	46009621	46011259	98.55
chr16	46022358	46023179	11.94
chr16	46495774	46498719	179.22
chr16	48993250	48994765	111.53
chr16	49408001	49408861	11.28
chr16	49698584	49699895	134.45
chr16	49854750	49856492	88.47
chr16	49905239	49906025	12.19
chr16	50045656	50046587	17.14
chr16	50364078	50365082	18.63
chr16	50380840	50381542	7.43
chr16	50428739	50430734	35.1
chr16	50430744	50433048	81.75
chr16	50528444	50530896	76.06
chr16	50732201	50733258	36.31
chr16	50736461	50737361	20.05
chr16	50753319	50754229	13.14
chr16	50799198	50799997	6.94
chr16	50841538	50842296	9.8
chr16	51086291	51087162	9.85
chr16	52030715	52032571	143.62
chr16	52134311	52135472	56.67
chr16	52450054	52451981	12.79
chr16	52452041	52453897	104.25
chr16	52863155	52864039	12.79
chr16	52988670	52989409	7.57
chr16	54991585	54992341	10.67
chr16	55142481	55143407	18.06
chr16	55821295	55822975	75.09
chr16	55838357	55839690	44.88
chr16	55863310	55864026	8.65
chr16	55894631	55896073	64.38
chr16	55933577	55935365	101.86
chr16	55965864	55967030	35.63
chr16	55972807	55975349	147.56
chr16	56028979	56030284	77.44
chr16	56037118	56038315	48.2
chr16	56064133	56065001	22.45
chr16	56074552	56076409	41.3
chr16	56278027	56279060	17.38
chr16	56396243	56397280	23.49
chr16	56478052	56479286	14.98
chr16	56715780	56718283	166.62
chr16	56885740	56886772	54.95
chr16	56920068	56920903	19.42
chr16	57120663	57122593	131.53
chr16	57166367	57168250	78.08
chr16	57230731	57232164	120.06
chr16	57303287	57304251	10.13
chr16	57362908	57363669	9.56
chr16	57366012	57366714	14.9
chr16	57391170	57391949	37.44
chr16	57548767	57549866	32.45
chr16	57606193	57607547	36.3
chr16	57633989	57634734	7.58
chr16	58299282	58300076	10.41
chr16	58303224	58304002	10.98
chr16	58349165	58349950	8.69
chr16	58407696	58409660	175.82
chr16	58512196	58512983	8.23
chr16	58522439	58523933	48.96
chr16	58669680	58671041	53.84
chr16	58727334	58728847	124.63
chr16	59471371	59472485	39.92
chr16	59517263	59518064	8.67
chr16	59600174	59601633	35.37
chr16	59638624	59639983	93.21
chr16	60604750	60605826	17.35
chr16	60605978	60606848	10.68
chr16	62325393	62326233	7.7
chr16	62468648	62469501	13.54
chr16	62778089	62779226	7.51
chr16	62785991	62787503	61.45
chr16	62832272	62833048	11.03
chr16	62846209	62847639	124.63
chr16	62853899	62854920	23.45
chr16	63162880	63163705	20.09
chr16	63451987	63452937	19.45
chr16	63658202	63658918	7.88
chr16	63856509	63857771	24.85
chr16	63863149	63864607	22.71
chr16	64145547	64146659	23.74
chr16	64723512	64724235	7.75
chr16	64770224	64771660	51.35
chr16	64850543	64853080	195.77
chr16	64873189	64874450	41.59
chr16	65105307	65106080	8.89
chr16	65514013	65514949	12.56
chr16	65561862	65563379	41.02
chr16	65814546	65816129	76.34
chr16	67619585	67621646	105.31
chr16	69979891	69980762	12.62
chr16	70239135	70240038	11.34
chr16	70313364	70315053	102.85
chr16	70563302	70564109	19.32
chr16	71677751	71678757	35.8
chr16	72027346	72028401	13.74
chr16	72028656	72029776	13.24
chr16	72517732	72518789	14.32
chr16	72662532	72664481	67.11
chr16	72685545	72686438	10.4
chr16	73007283	73008042	8.79
chr16	73096077	73097241	17.89
chr16	73350530	73351308	8.95
chr16	74092815	74094112	28.97
chr16	74216655	74217522	14.07
chr16	74276546	74277673	14.28
chr16	74410882	74413569	60.72
chr16	74514258	74514920	7.03
chr16	74795288	74796462	21.06
chr16	74801152	74801915	9.88
chr16	75092315	75093336	11.34
chr16	75592411	75593594	38.25
chr16	75766071	75767856	111.22
chr16	76224578	76225642	19.08
chr16	76319653	76320481	11.59
chr16	76357775	76358977	17.76
chr16	76371717	76374356	132.94
chr16	76453315	76454424	24.79
chr16	76539513	76540361	13.51
chr16	76762638	76763419	10.87
chr16	76895737	76897028	23.37
chr16	77013004	77014715	91.55
chr16	77173052	77173932	14.95
chr16	77328677	77330318	41.79
chr16	77399956	77401132	18.36
chr16	77653054	77653897	12.13
chr16	77661801	77662717	28.04
chr16	77914054	77915317	29.72
chr16	78236378	78237268	9.92
chr16	78238188	78238886	7.6
chr16	78300927	78302574	62.87
chr16	78374976	78377718	122.72
chr16	78575848	78577284	81.2
chr16	78641163	78642335	17.51
chr16	78930593	78931599	14.72
chr16	79342308	79343106	14.82
chr16	81199932	81201245	29.08
chr16	84702334	84703873	27.44
chr16	84734755	84736319	59.51
chr16	84773726	84775465	30.43
chr16	84834222	84836698	136.9
chr16	84878975	84879805	12.88
chr16	84955147	84956055	19.03
chr16	85127985	85129970	34.43
chr16	85171807	85174448	85.34
chr16	85549748	85550774	22.37
chr16	85680197	85680976	6.35
chr16	85799985	85803813	212.99
chr16	85804006	85804845	19.43
chr16	85898362	85900584	50.99
chr16	85900591	85902075	24.41
chr16	86694347	86695152	9.87
chr16	86701553	86702323	9.52
chr16	86812465	86813304	21.7
chr16	86882325	86883142	9.24
chr16	87083268	87084409	31.5
chr16	87246020	87247092	17.78
chr16	87248398	87249113	9.02
chr16	87353818	87354944	71.39
chr16	87393699	87394383	7.64
chr16	87431712	87433124	97.02
chr16	87439786	87440940	55.36
chr16	87440994	87441734	7.97
chr16	87454255	87455725	39.26
chr16	87495093	87496622	78.78
chr16	87597376	87598127	11.62
chr16	87697578	87700655	126.91
chr16	87789759	87790553	8.35
chr16	87796609	87797394	8.67
chr16	87916912	87917769	14.3
chr16	88288937	88290483	29.43
chr16	88371814	88372621	13.36
chr16	88599375	88600534	30.79
chr16	88826117	88827473	11.4
chr16	89751959	89752733	9.73
chr16	89773010	89774962	63.02
chr16	89817770	89818766	10.67
chr16	89844369	89845178	7.1
chr16	89944666	89945492	11.25
chr16	89960123	89961009	10.12
chr16	89991554	89992324	14.53
chr16	90013172	90014118	10.25
chr16	90052717	90053468	9.76
chr16	90142022	90145140	237.11
chr16	90185904	90187103	19.38
chr16	90187219	90188140	15.45
chr16	90197079	90198219	43.36
chr16	90220106	90221799	77.3
chr16	90283102	90285540	113.98
chr16	90322763	90323482	8.44
chr16	90349687	90350243	8.95
chr16	90385131	90387958	106.51
chr16	90407380	90408448	17.85
chr16	90418322	90419362	21.98
chr16	90423747	90424490	7.49
chr16	90532873	90533663	10.37
chr16	90628592	90630823	30.88
chr16	90656241	90657446	24.02
chr16	90703251	90704593	14.55
chr16	90712085	90712935	12.87
chr16	90726707	90728249	54.73
chr16	90809562	90811052	66.34
chr16	90829686	90831647	35.66
chr16	90933913	90935601	106.51
chr16	91010385	91012052	74.64
chr16	91043302	91045458	124.47
chr16	91073331	91074152	12.75
chr16	91269288	91270785	15.62
chr16	91372345	91373697	35.93
chr16	91405779	91406686	11.75
chr16	91464298	91465655	44.91
chr16	91484488	91486376	85.03
chr16	91546392	91547778	25.48
chr16	91596844	91598363	78.66
chr16	91618527	91619401	14
chr16	91646405	91648686	113.49
chr16	91688046	91689644	63.36
chr16	91694455	91695299	23.84
chr16	91727933	91730707	200.2
chr16	91846108	91847014	16.11
chr16	91917483	91918429	16.94
chr16	91930952	91932142	45.52
chr16	91935639	91936956	14.28
chr16	92019138	92020011	7.93
chr16	92057420	92058903	47.37
chr16	92157994	92159074	27.14
chr16	92300659	92301996	49.88
chr16	92314025	92314886	13.52
chr16	92340721	92341466	7.77
chr16	92399726	92400725	35.25
chr16	92465298	92466838	69.74
chr16	92498294	92499206	12.13
chr16	92605438	92606399	14.84
chr16	92696976	92699270	63.74
chr16	92883475	92884524	21.64
chr16	92975817	92976685	11.78
chr16	93263069	93264034	12.5
chr16	93272010	93273271	12.01
chr16	93292804	93293633	11.88
chr16	93576251	93577245	10.3
chr16	93603274	93604544	44.3
chr16	93607580	93608546	12.02
chr16	93682481	93683500	13.08
chr16	93710687	93712690	145.47
chr16	93785462	93786410	21.57
chr16	93809697	93810456	7.96
chr16	93818283	93819615	11.1
chr16	93831544	93833373	93.18
chr16	93883068	93885236	119.75
chr16	93906009	93906863	8.99
chr16	93917728	93918772	7.63
chr16	94059459	94060486	33.19
chr16	94085090	94086442	15.45
chr16	94086722	94087596	8.23
chr16	94097800	94098659	11.78
chr16	94124908	94126050	12.45
chr16	94164005	94164770	9.48
chr16	94227353	94228257	23.06
chr16	94269445	94270204	9.77
chr16	94289450	94290761	27.09
chr16	94302152	94303417	14.35
chr16	94307756	94308526	7.96
chr16	94312379	94314106	80.3
chr16	94327760	94328860	16.41
chr16	94369485	94372203	130.57
chr16	94525634	94527543	139.42
chr16	94568351	94571502	206.94
chr16	94631775	94632534	8.6
chr16	94713346	94714338	15.88
chr16	94714339	94715124	9.21
chr16	94723723	94725256	40.98
chr16	94743576	94744392	12.64
chr16	94972220	94973010	16.06
chr16	94995439	94996120	6.86
chr16	95341253	95342122	10.96
chr16	95469525	95470328	9.66
chr16	95571566	95572405	10.35
chr16	95585267	95586090	10.55
chr16	95588428	95589438	13.87
chr16	95701472	95703117	60.98
chr16	95824802	95825685	10.42
chr16	95847758	95849198	51.9
chr16	95935214	95936564	51.35
chr16	95945265	95946005	7.35
chr16	95990229	95992243	77.05
chr16	96080684	96083849	168.59
chr16	96126166	96129219	178.79
chr16	96144981	96146227	79.34
chr16	96151432	96152089	7.36
chr16	96158793	96160182	57.16
chr16	96191226	96192792	57.93
chr16	96199910	96200843	20.48
chr16	96280489	96281352	16.86
chr16	96345001	96345738	13.02
chr16	97165287	97166371	14.85
chr16	97169939	97171192	18.63
chr16	97272079	97272819	11.36
chr16	97293040	97293894	12.33
chr16	97356044	97357692	34.8
chr16	97417682	97418567	18.43
chr16	97443743	97444427	8.45
chr16	97762619	97764291	13.74
chr16	97778512	97779306	10.46
chr16	97850634	97852485	101.59
chr16	97921726	97923195	37.63
chr16	97961494	97963422	115.56
chr16	97996600	97997752	42.72
chr16	98081605	98083059	51.45
chr17	3083919	3085299	27.89
chr17	3102081	3102968	14.78
chr17	3114172	3116164	107.95
chr17	3274465	3275323	12.45
chr17	3325849	3327056	21.93
chr17	3556931	3558390	113.71
chr17	4497688	4499134	44.69
chr17	4906879	4909012	84.8
chr17	4993623	4997015	108.26
chr17	5138598	5139499	17.13
chr17	5189305	5190756	88.4
chr17	5324052	5325155	15.34
chr17	5397148	5397984	17.49
chr17	5401795	5403264	16.47
chr17	5429201	5430032	12.28
chr17	5439733	5441114	23.82
chr17	5490987	5493429	74.07
chr17	5723547	5724269	6.97
chr17	5752559	5753469	11.43
chr17	5840580	5842177	32.38
chr17	5934556	5935451	14.14
chr17	5940580	5941821	20.09
chr17	6079064	6080390	69.92
chr17	6106076	6107401	43.75
chr17	6317265	6317855	14.93
chr17	6778397	6779383	10.06
chr17	6781927	6783861	30.17
chr17	6827411	6828701	60.59
chr17	7168708	7171081	129.66
chr17	8282660	8284486	75.05
chr17	8310630	8311624	21.39
chr17	8340621	8341910	12.29
chr17	8371478	8373130	27.44
chr17	8463301	8464027	9.67
chr17	8468445	8469245	10.43
chr17	8507608	8508950	22
chr17	8800541	8802194	34.65
chr17	8987861	8988782	15.32
chr17	9167054	9167982	8.93
chr17	10317752	10320655	72.7
chr17	10334655	10336007	18.67
chr17	10839778	10841481	76.49
chr17	11067384	11068174	9.06
chr17	12118372	12120254	94.3
chr17	12226328	12227130	11.36
chr17	12317910	12319385	54.33
chr17	12631043	12632451	20.25
chr17	12668669	12669847	27.64
chr17	12725147	12725915	7.1
chr17	12740887	12741733	14.36
chr17	12769206	12770298	22.55
chr17	12790207	12791345	27.54
chr17	12810189	12810912	7.09
chr17	12879974	12880878	9.79
chr17	12915235	12917195	115.5
chr17	12960055	12961250	99.56
chr17	12991371	12993307	79.77
chr17	13007217	13008677	95.62
chr17	13590138	13591680	30.17
chr17	13654614	13655464	17.93
chr17	13683287	13684238	11.79
chr17	13700110	13700781	12.61
chr17	13759712	13762036	69.76
chr17	14475079	14477446	26.32
chr17	14540330	14541133	10.46
chr17	14942616	14944144	63.89
chr17	15065475	15066555	13.68
chr17	15247629	15248607	12.13
chr17	15342849	15343517	8.37
chr17	15375597	15376645	10.4
chr17	15395578	15396791	45.39
chr17	15440223	15441328	30.94
chr17	15497702	15498791	36.31
chr17	15499355	15500457	43.46
chr17	15526740	15527826	48.16
chr17	15563567	15565005	81.45
chr17	15656823	15657809	34.82
chr17	15704074	15706165	96.16
chr17	15808563	15809504	15
chr17	15825236	15827432	96.44
chr17	15829386	15831431	25.41
chr17	16054297	16055047	14.14
chr17	16621824	16622675	11.31
chr17	16951091	16951837	13.1
chr17	17004511	17005402	30.6
chr17	17063479	17064285	59.67
chr17	17234256	17235231	46.4
chr17	17293781	17294686	24.36
chr17	17373595	17375041	118.17
chr17	17402286	17403344	35.85
chr17	17438366	17439456	41.52
chr17	17448318	17449459	24.57
chr17	17490706	17491927	41.44
chr17	17623519	17626023	187.23
chr17	17825627	17829310	188.85
chr17	17836909	17839006	66.2
chr17	17843358	17844353	8.62
chr17	17909805	17910737	27.19
chr17	20944542	20946621	207.06
chr17	21008329	21009663	38.35
chr17	21383215	21384234	23.42
chr17	21422367	21423781	28.31
chr17	21449637	21450979	55.81
chr17	21473148	21474078	28.08
chr17	21488480	21489619	59.44
chr17	21516146	21517328	14.08
chr17	21531802	21533240	49.8
chr17	21535140	21536014	13.11
chr17	21566045	21567563	49.88
chr17	21649912	21650977	22.16
chr17	21679240	21680412	23.42
chr17	21707006	21708247	73.72
chr17	21733247	21734245	27.36
chr17	21845322	21846352	36.95
chr17	21909037	21910037	14.37
chr17	22049602	22050324	7.72
chr17	22314635	22315412	10.32
chr17	22423391	22424727	44.42
chr17	22673927	22674739	20.18
chr17	22739346	22740383	19.8
chr17	22817279	22818243	24.54
chr17	22866569	22867753	42.11
chr17	23192710	23193944	35.41
chr17	23538322	23539163	11.53
chr17	23540240	23541607	38.64
chr17	23545792	23547858	79.49
chr17	23547955	23551633	118.93
chr17	23563698	23564922	55.13
chr17	23585868	23586655	13.94
chr17	23592178	23593215	43.06
chr17	23598449	23599970	77.29
chr17	23629903	23630937	26.43
chr17	23664368	23665281	11.73
chr17	23673070	23674649	88.76
chr17	23675402	23677883	39.89
chr17	23699218	23700735	48.57
chr17	23705643	23706825	19.17
chr17	23725849	23727438	80.26
chr17	23739331	23741042	30.84
chr17	23741335	23742984	16.79
chr17	23744579	23747302	27.15
chr17	23748613	23749640	16.12
chr17	23770904	23772130	63.21
chr17	23785203	23786532	25.72
chr17	23790158	23791059	18.96
chr17	23802283	23804268	113.33
chr17	23822750	23823999	13.31
chr17	23828212	23829881	56.61
chr17	23843717	23844572	11.04
chr17	23924270	23925710	38.54
chr17	23960072	23961013	18
chr17	23993114	23994334	21.57
chr17	24072796	24073990	41.67
chr17	24140693	24142181	58.35
chr17	24151665	24152870	29.04
chr17	24162606	24164069	29.86
chr17	24168306	24170242	66.41
chr17	24204891	24210172	140
chr17	24211518	24212916	34.63
chr17	24220162	24221538	32.31
chr17	24250585	24252041	73.09
chr17	24351507	24352704	24.05
chr17	24413978	24415536	55.1
chr17	24426105	24427258	46.28
chr17	24454183	24455851	79.58
chr17	24469586	24471522	105.22
chr17	24477991	24479512	58.48
chr17	24488184	24489558	19.35
chr17	24527302	24528661	111.34
chr17	24532997	24534290	25.3
chr17	24548879	24551273	155.37
chr17	24632001	24633172	27.6
chr17	24638988	24640102	12.17
chr17	24649774	24650721	13.33
chr17	24669179	24670242	41.24
chr17	24695229	24696954	48.71
chr17	24707143	24708036	12.56
chr17	24719439	24720519	43.99
chr17	24723500	24725047	38.35
chr17	24735959	24737297	64.31
chr17	24745344	24746086	10.92
chr17	24752382	24753659	13.28
chr17	24849429	24851140	62.81
chr17	24881484	24882497	13.6
chr17	24885484	24887330	82.72
chr17	24894659	24895560	16.18
chr17	24895778	24897107	24.36
chr17	24936121	24937440	29.99
chr17	24960018	24961331	92.62
chr17	25013503	25014654	12.19
chr17	25015023	25017328	117.83
chr17	25083148	25084240	35.9
chr17	25115341	25116472	34.39
chr17	25132977	25133849	21.23
chr17	25183739	25185257	36.23
chr17	25187781	25189337	27.61
chr17	25239541	25240744	24
chr17	25272211	25274857	102.73
chr17	25397617	25398418	9.06
chr17	25414802	25415826	11.26
chr17	25432512	25434832	53
chr17	25474177	25475301	19.53
chr17	25556370	25557203	10.82
chr17	25569821	25571671	45.83
chr17	25578667	25579735	47.19
chr17	25593222	25594663	42.58
chr17	25698360	25699094	10.24
chr17	25716109	25717643	17.42
chr17	25726712	25728594	111.22
chr17	25773126	25774263	35.13
chr17	25784923	25786094	38.38
chr17	25791406	25793637	39.41
chr17	25795000	25797766	75.52
chr17	25808559	25809825	22.63
chr17	25813271	25814107	11.68
chr17	25823338	25824384	10.91
chr17	25827954	25829882	32.84
chr17	25831792	25835788	139.83
chr17	25835839	25837569	31.81
chr17	25844032	25844958	23.03
chr17	25860952	25862063	28.41
chr17	25867873	25869278	22.06
chr17	25873976	25876908	82.67
chr17	25878828	25882957	59.81
chr17	25893871	25894464	6.99
chr17	25918932	25920962	206.43
chr17	25941347	25942448	18.27
chr17	25984834	25986600	86.6
chr17	26009220	26010084	16.3
chr17	26011578	26012653	17.55
chr17	26068609	26069990	27.89
chr17	26089866	26090953	24.25
chr17	26094695	26095804	13.67
chr17	26112961	26113798	7.93
chr17	26122521	26124049	32.61
chr17	26137694	26139559	83.53
chr17	26243268	26244799	52.87
chr17	26252418	26253537	27.66
chr17	26502606	26503570	13.83
chr17	26507039	26509781	97.28
chr17	26560952	26561871	20.51
chr17	26662582	26663539	22.89
chr17	26675945	26677099	27.52
chr17	26715037	26716978	123.82
chr17	26780646	26781684	12.23
chr17	26885889	26886743	13.73
chr17	26916416	26917548	58.92
chr17	26932529	26933849	43.36
chr17	26938720	26940480	101.3
chr17	26948268	26948945	6.67
chr17	26948972	26949869	13.43
chr17	26951021	26952334	18.4
chr17	26952440	26953805	7.44
chr17	26972428	26973699	56.59
chr17	27017532	27018593	14.41
chr17	27027691	27029144	27.13
chr17	27032546	27033492	10.99
chr17	27040090	27041068	8.14
chr17	27055896	27056681	8.29
chr17	27056916	27057816	10.8
chr17	27133361	27134374	27.42
chr17	27189651	27190684	15.41
chr17	27200261	27201504	9.83
chr17	27203460	27205019	39.83
chr17	27206859	27207769	11.36
chr17	27324724	27325725	39.64
chr17	27422299	27423342	13.71
chr17	27505229	27506122	12.23
chr17	27534554	27535449	13.12
chr17	27554113	27558891	156.68
chr17	27563700	27566461	97.7
chr17	27622435	27624127	39.99
chr17	27629057	27630120	10.5
chr17	27634457	27635966	36.05
chr17	27684815	27685951	12.84
chr17	27707819	27708714	20.25
chr17	27761475	27762252	8.89
chr17	27799654	27800615	17.17
chr17	27819940	27821427	58.73
chr17	27839612	27840507	31.45
chr17	27855958	27857492	25.79
chr17	27907190	27910353	37.04
chr17	28013044	28013905	15.32
chr17	28079422	28081266	40.5
chr17	28084723	28085500	12.84
chr17	28140202	28141123	11.32
chr17	28141310	28142935	37.05
chr17	28161437	28162338	10.25
chr17	28163491	28164243	10.97
chr17	28176362	28178066	63.11
chr17	28207327	28208312	17.46
chr17	28217452	28218303	11.52
chr17	28223385	28224743	48.24
chr17	28225686	28226669	21.84
chr17	28232117	28233304	34.78
chr17	28308590	28309340	8.77
chr17	28312889	28314241	58.69
chr17	28327266	28330361	100.7
chr17	28330876	28334112	52.9
chr17	28340867	28341818	19.42
chr17	28349290	28352415	85.72
chr17	28485333	28486849	79.1
chr17	28522258	28524051	35.73
chr17	28552873	28553936	11.42
chr17	28575228	28576038	19.76
chr17	28580127	28580891	8.29
chr17	28621296	28623005	42.76
chr17	28690549	28692573	95.29
chr17	28800193	28802709	66.65
chr17	28879712	28880615	12.11
chr17	28930178	28931272	12.39
chr17	28951581	28953102	51.89
chr17	29007140	29008557	50.62
chr17	29031614	29033274	77.51
chr17	29044123	29047178	38.78
chr17	29048553	29050163	8.45
chr17	29093183	29094156	22.27
chr17	29094355	29096050	28.57
chr17	29237908	29238986	12.29
chr17	29263717	29264754	19.62
chr17	29268351	29269524	34.35
chr17	29347238	29348618	57.06
chr17	29355910	29357215	25.19
chr17	29396628	29398693	32.57
chr17	29415683	29416935	33.36
chr17	29436767	29437877	30.03
chr17	29450702	29452198	22.14
chr17	29463550	29464673	23.02
chr17	29489399	29492319	125.51
chr17	29492490	29493464	13.13
chr17	29496161	29497273	11.64
chr17	29512887	29513735	12.92
chr17	29549304	29550263	26.93
chr17	29614137	29615586	32.69
chr17	29660050	29661180	31.2
chr17	29716539	29717490	26.07
chr17	29841495	29842614	7.83
chr17	29887263	29888726	23.05
chr17	29888940	29889767	8.69
chr17	29975557	29976343	12.04
chr17	30003875	30005851	78.62
chr17	30452264	30453896	21.86
chr17	30455887	30456927	18.5
chr17	30457823	30460112	25.86
chr17	30460228	30461260	10.77
chr17	30464085	30465828	27.39
chr17	30467336	30469507	48.53
chr17	30470201	30471398	33.29
chr17	30484375	30485393	10.64
chr17	30506828	30508009	16.95
chr17	30512281	30513606	12.79
chr17	30517666	30518999	14.61
chr17	30524221	30525153	10.68
chr17	30538688	30539598	10.71
chr17	30541517	30542451	12.32
chr17	30549430	30551146	16.88
chr17	30555589	30557035	20.73
chr17	30570554	30571453	11.78
chr17	30573801	30577616	214.21
chr17	30590038	30593541	54.6
chr17	30594201	30595254	21.12
chr17	30600203	30602787	39.41
chr17	30605945	30606914	10.78
chr17	30607193	30608623	16.77
chr17	30609043	30610897	23.1
chr17	30611151	30613758	148.7
chr17	30634805	30636982	30.37
chr17	30657932	30659277	26.59
chr17	30675826	30676608	11.29
chr17	30689560	30690636	11.93
chr17	30690931	30692665	22.24
chr17	30696163	30697552	18.04
chr17	30732558	30734282	16.73
chr17	30737561	30738401	10.47
chr17	30745765	30747567	47.18
chr17	30750051	30750852	12.2
chr17	30752395	30753954	17.07
chr17	30774793	30775864	27.43
chr17	30783523	30785032	17.65
chr17	30804364	30805273	11.57
chr17	30807972	30808788	10.12
chr17	30809177	30810648	21.5
chr17	30812608	30813850	15.61
chr17	30829037	30829777	10.02
chr17	30837005	30837896	10.27
chr17	30843868	30845266	26.14
chr17	30845658	30846524	11.2
chr17	30851551	30852936	14.81
chr17	30859623	30860738	18.51
chr17	30863248	30863928	10.03
chr17	30868405	30869796	13.91
chr17	30873742	30875260	18.3
chr17	30888957	30890764	19.11
chr17	30891314	30894782	63.12
chr17	30896972	30897810	10.93
chr17	30897979	30899269	11.52
chr17	30900231	30904311	95.84
chr17	30904948	30907122	31.78
chr17	30907135	30908379	19.1
chr17	30909857	30913185	90.05
chr17	30913303	30915967	34.46
chr17	31057149	31057958	7.41
chr17	31073096	31073894	11.82
chr17	31254372	31255170	9.68
chr17	31276877	31277762	14.26
chr17	31295662	31297030	13.07
chr17	31309099	31309833	10.74
chr17	31385681	31386633	16.45
chr17	31432521	31433496	13.54
chr17	31492220	31493034	9.75
chr17	31511569	31512734	43.18
chr17	31519579	31520630	47.45
chr17	31557239	31558091	13.51
chr17	31563417	31566226	158.11
chr17	31636317	31637656	15.54
chr17	31658252	31659482	71.43
chr17	31664590	31665194	7.05
chr17	31685323	31686093	7.36
chr17	31854757	31857007	74.29
chr17	31892587	31893372	9.35
chr17	31929782	31930608	11.85
chr17	32025231	32025981	7.2
chr17	32035666	32036947	25.85
chr17	32090987	32091847	17.95
chr17	32099901	32100860	14.87
chr17	32113037	32114557	18.88
chr17	32117907	32119162	15.13
chr17	32142912	32143781	15.2
chr17	32165155	32167375	68.42
chr17	32283448	32285258	54.92
chr17	32320190	32322202	104.34
chr17	32349760	32351194	79.08
chr17	32363641	32364967	30.01
chr17	32388041	32389908	28.83
chr17	32505585	32507114	31.15
chr17	32528366	32529313	10.37
chr17	32550839	32551651	12.85
chr17	32787803	32788789	32.12
chr17	32809552	32810439	18.64
chr17	32829699	32830743	23.94
chr17	32890920	32892085	34
chr17	32965474	32966185	8.65
chr17	32992768	32993490	10.13
chr17	33032791	33033894	22.17
chr17	33088993	33090000	33.66
chr17	33092166	33093032	13.57
chr17	33358144	33359365	41.02
chr17	33393997	33395132	30.51
chr17	33523708	33524623	14.91
chr17	33524706	33525616	12.56
chr17	33628596	33630136	40.93
chr17	33684338	33686041	57.21
chr17	33718219	33719215	42.53
chr17	33759393	33761061	142.34
chr17	33778996	33779901	25.23
chr17	33780808	33781729	13.83
chr17	33810009	33810924	24.99
chr17	33816796	33818704	76.34
chr17	33824092	33825046	26.5
chr17	33842649	33843855	33.28
chr17	33890200	33891356	56.48
chr17	33908304	33910130	101.74
chr17	33915407	33916773	51.62
chr17	33916847	33918261	11.18
chr17	33919938	33921400	42.95
chr17	33929102	33931186	16.76
chr17	33940216	33941101	8.97
chr17	33950304	33952476	58.85
chr17	33954934	33956577	53.38
chr17	33978485	33979217	7.11
chr17	34023929	34025380	45.89
chr17	34027297	34028645	34.64
chr17	34030595	34032844	93.31
chr17	34093060	34094062	16.04
chr17	34101309	34102060	8.69
chr17	34118590	34123801	265.96
chr17	34134969	34136078	57.91
chr17	34139221	34139942	6.32
chr17	34186880	34188548	36.87
chr17	34291422	34291993	9.37
chr17	34397883	34399377	31.42
chr17	34586189	34588169	67.71
chr17	34590820	34592475	18.78
chr17	34592477	34593445	10.56
chr17	34602723	34605137	164.92
chr17	34605312	34606864	51.53
chr17	34626487	34628402	45.2
chr17	34644346	34645176	27.34
chr17	34646573	34647992	60.98
chr17	34836026	34837492	63.61
chr17	34849365	34851093	69.11
chr17	34893506	34896243	57.67
chr17	34897786	34900351	60.93
chr17	34911528	34912673	12.28
chr17	34930669	34932094	52.86
chr17	34951822	34953279	34.46
chr17	34959278	34960048	10.04
chr17	34972215	34972879	8.43
chr17	34981449	34982610	25.85
chr17	35000647	35001945	63.02
chr17	35020949	35021897	16.75
chr17	35045816	35047387	95.95
chr17	35049350	35050756	23.54
chr17	35050997	35052661	18.25
chr17	35058565	35060186	49.2
chr17	35064723	35065964	9.1
chr17	35088807	35089964	47.33
chr17	35120341	35122459	87.01
chr17	35125894	35126803	13.82
chr17	35134484	35136675	84.62
chr17	35164087	35166226	117.17
chr17	35166455	35167180	7.14
chr17	35195489	35196242	8.27
chr17	35234691	35237012	42.58
chr17	35240583	35243605	109.67
chr17	35253325	35256941	65.83
chr17	35257646	35258757	24.58
chr17	35262127	35263597	52.2
chr17	35301521	35302504	13.43
chr17	35320312	35321700	11.32
chr17	35379149	35379925	9.26
chr17	35515950	35517573	78.66
chr17	35590598	35591438	10.89
chr17	35635485	35636259	8.5
chr17	35666677	35668286	53.29
chr17	35673253	35674251	27.54
chr17	35700225	35701223	11.7
chr17	35701643	35702623	12.34
chr17	35703581	35705017	20.96
chr17	35725381	35726185	10.17
chr17	35820852	35822406	31.86
chr17	35822593	35825199	37.64
chr17	35829374	35830476	20.4
chr17	35831635	35834598	46.88
chr17	35834763	35835800	11.07
chr17	35835928	35838959	130
chr17	35840822	35842438	128.72
chr17	35860869	35862054	38.37
chr17	35865213	35866999	56.74
chr17	35873404	35874376	12.75
chr17	35879214	35880450	42.72
chr17	35896480	35897997	48.88
chr17	35909216	35910539	38.07
chr17	35915333	35921758	204.75
chr17	35923318	35924402	10.12
chr17	35968943	35970402	65.3
chr17	35978826	35981091	75.35
chr17	35993359	35994837	23.15
chr17	35996723	35997542	15.43
chr17	36042606	36043220	14.02
chr17	36083165	36084032	9.73
chr17	36231041	36231980	35.51
chr17	36257080	36258268	20.14
chr17	36270539	36272273	70.16
chr17	36314957	36315715	9.36
chr17	36836500	36837849	99.36
chr17	36946774	36947848	17.86
chr17	36951175	36952267	48.99
chr17	36957958	36959087	42.86
chr17	37002119	37003578	34.94
chr17	37028215	37029409	84.81
chr17	37045247	37046997	45.01
chr17	37049606	37051553	43.68
chr17	37196626	37197898	35.83
chr17	37269800	37270828	18.53
chr17	39842668	39849171	310
chr17	40879852	40880897	16.68
chr17	40934070	40935366	63.54
chr17	42315573	42317046	14.73
chr17	42576468	42577449	24.41
chr17	42875953	42877155	50.37
chr17	43016079	43017432	51.73
chr17	43264983	43265702	7.92
chr17	43326523	43327410	16.58
chr17	43460378	43461137	8.15
chr17	43534548	43535517	15.09
chr17	43666463	43667719	50.38
chr17	43801012	43802399	28
chr17	43990871	43991743	16.95
chr17	44078465	44079241	11.8
chr17	44105374	44106304	15.91
chr17	44300202	44301287	20.08
chr17	44506388	44507125	8.82
chr17	44735764	44736751	13.61
chr17	44776492	44778013	51.84
chr17	45317971	45318999	32.12
chr17	45325869	45326691	9.17
chr17	45432767	45434984	84.72
chr17	45506448	45507492	29.03
chr17	45523085	45523849	13.14
chr17	45548373	45549569	20.16
chr17	45551753	45552635	17.22
chr17	45555284	45556712	27.15
chr17	45563415	45565764	69.56
chr17	45565956	45567705	33.02
chr17	45572084	45574798	112.49
chr17	45584264	45585831	34.35
chr17	45595183	45596030	10.38
chr17	45626517	45627345	9.47
chr17	45629666	45630943	14.61
chr17	45662987	45663835	8.63
chr17	45680370	45681163	8.69
chr17	45684895	45686861	55.6
chr17	45723956	45724831	17.04
chr17	45730586	45731909	15.47
chr17	45734617	45737734	65.6
chr17	45752572	45753316	9.69
chr17	45756672	45757458	14.02
chr17	45766776	45767594	10.5
chr17	45886191	45887299	19.73
chr17	46027205	46028276	23.95
chr17	46029592	46033210	64.06
chr17	46086156	46087191	18.87
chr17	46104232	46105148	15.12
chr17	46110643	46111389	9.86
chr17	46143466	46144611	10.85
chr17	46153180	46153999	15.8
chr17	46159528	46161986	131.44
chr17	46202090	46203452	55.34
chr17	46247289	46248773	46.56
chr17	46253428	46254817	32.56
chr17	46265535	46266908	13.84
chr17	46282277	46283467	15.42
chr17	46297874	46299172	20.43
chr17	46327481	46328771	54.17
chr17	46382916	46384714	74
chr17	46436588	46437333	6.73
chr17	46496303	46497423	34.1
chr17	46525297	46526231	16.9
chr17	46545817	46546784	12.47
chr17	46548740	46550021	12.82
chr17	46552451	46554483	67.64
chr17	46554487	46557170	116.65
chr17	46618144	46619575	28.69
chr17	46628600	46630770	59.76
chr17	46645139	46646937	62.68
chr17	46649843	46651230	55.64
chr17	46673585	46675170	41.43
chr17	46679897	46681914	93.11
chr17	46704400	46705705	78.17
chr17	46711020	46711948	17.31
chr17	46751475	46752873	75.44
chr17	46772033	46773504	48.8
chr17	46782180	46783617	30.19
chr17	46856273	46858790	40.82
chr17	46889239	46891659	89.77
chr17	46903676	46904488	11.06
chr17	47009673	47011402	53.94
chr17	47139236	47141898	71.57
chr17	47368525	47369448	12.77
chr17	47483900	47485048	11.41
chr17	47501585	47502802	42.75
chr17	47504705	47505552	12.96
chr17	47510736	47512260	48.25
chr17	47521330	47522404	14.02
chr17	47592915	47597082	54.33
chr17	47597664	47598782	16.31
chr17	47610707	47612339	44.82
chr17	47628683	47630758	70.58
chr17	47671948	47673410	17.29
chr17	47687390	47689685	75.4
chr17	47694282	47695884	70.2
chr17	47736573	47738631	57.97
chr17	47787417	47788851	16.85
chr17	47791783	47793109	14.53
chr17	47793210	47793997	12.15
chr17	47795244	47796881	15.2
chr17	47832556	47833814	23.95
chr17	47864229	47865197	20.98
chr17	47873087	47874007	14.22
chr17	47878506	47879433	10.38
chr17	47887423	47888360	7.73
chr17	47897433	47899646	33.8
chr17	47909009	47909784	10.15
chr17	47923544	47925595	72.14
chr17	47973796	47974957	16.76
chr17	47975826	47976745	14.21
chr17	47988575	47989377	17.78
chr17	47989730	47990721	16.53
chr17	48030679	48032505	57.13
chr17	48039145	48040109	20.41
chr17	48041455	48042540	10.87
chr17	48095489	48096262	10.17
chr17	48096681	48099016	24.92
chr17	48100718	48101691	14.33
chr17	48408174	48410981	272.87
chr17	48437195	48438190	28.29
chr17	48467266	48468058	6.68
chr17	48931151	48932409	27.78
chr17	48960014	48960944	10.98
chr17	49044096	49044847	10.65
chr17	49278829	49279815	9.13
chr17	49427824	49428865	40.88
chr17	49563708	49564721	20.9
chr17	49582263	49583150	20.5
chr17	49614575	49615807	30.91
chr17	49816450	49817269	11.38
chr17	49898528	49899344	7.73
chr17	49935524	49936358	9.86
chr17	50189987	50190927	12.62
chr17	50292312	50293984	65.3
chr17	50407097	50408197	19.22
chr17	50508212	50510326	51.27
chr17	51178289	51180014	68.66
chr17	51811175	51814086	56.96
chr17	51831139	51833777	32.95
chr17	52600550	52601655	16
chr17	53462875	53464121	20.56
chr17	53478368	53480321	144.02
chr17	53566650	53568878	56.44
chr17	53688691	53690194	97.99
chr17	54298093	54299045	9.57
chr17	54685043	54686124	27
chr17	55366924	55368046	14.79
chr17	55444818	55446657	45.52
chr17	55711955	55713146	71.57
chr17	55891617	55892241	14.95
chr17	55931296	55932885	53.41
chr17	55955823	55956907	21.51
chr17	55957010	55958081	12.52
chr17	55958541	55960710	65.18
chr17	55969590	55971428	45.02
chr17	55975793	55976903	15.22
chr17	55986037	55987234	20.58
chr17	56007255	56011316	144.54
chr17	56016620	56018918	12.28
chr17	56020193	56020991	8.57
chr17	56034335	56035128	10.22
chr17	56035975	56037843	80.01
chr17	56039667	56041400	87.6
chr17	56068697	56069935	14.03
chr17	56070368	56071751	7.36
chr17	56072127	56076161	124.52
chr17	56078240	56081926	300.56
chr17	56116861	56117982	18.19
chr17	56124255	56125577	15.7
chr17	56133534	56135240	34.67
chr17	56139793	56140711	10.82
chr17	56141353	56142638	25.92
chr17	56159470	56160322	9.62
chr17	56161897	56163118	64.48
chr17	56182638	56184435	50.27
chr17	56184973	56186093	12.46
chr17	56218161	56219524	67.43
chr17	56233570	56234489	19.14
chr17	56241507	56242610	16.49
chr17	56251004	56251998	15.3
chr17	56254825	56257179	126.71
chr17	56263835	56264589	9.2
chr17	56268911	56270076	21.06
chr17	56275898	56277914	52.3
chr17	56289238	56291987	108.91
chr17	56302356	56305264	171.92
chr17	56307746	56308621	9.72
chr17	56324340	56327224	145.9
chr17	56337117	56337776	10.51
chr17	56350433	56351250	11.11
chr17	56357295	56358105	12.17
chr17	56424230	56426392	43.44
chr17	56459595	56464354	302.63
chr17	56469947	56471540	21.13
chr17	56471971	56473456	15.21
chr17	56474257	56476994	64.16
chr17	56479235	56480112	8.33
chr17	56487194	56488700	26.64
chr17	56506985	56508294	43.2
chr17	56552484	56554805	24.85
chr17	56558159	56559171	15.51
chr17	56583540	56585888	151.6
chr17	56608630	56610656	79.5
chr17	56611068	56612753	31.61
chr17	56612840	56616710	78
chr17	56626020	56628462	124.33
chr17	56663954	56665031	22.35
chr17	56668244	56669410	21.4
chr17	56672414	56674202	121.75
chr17	56712285	56713099	11.09
chr17	56715403	56718527	164.93
chr17	56721924	56723073	13.49
chr17	56726721	56728314	22.63
chr17	56751198	56752049	10.06
chr17	56756637	56759940	34.86
chr17	56761127	56763957	45.21
chr17	56764028	56765947	58.44
chr17	56778829	56779658	10.5
chr17	56808150	56809177	23.95
chr17	56809922	56810803	11.73
chr17	56813242	56815326	28.66
chr17	56830333	56832031	104.01
chr17	56897477	56898185	6.6
chr17	56934589	56936228	107.12
chr17	56989340	56991032	73.81
chr17	56996084	56998372	102.32
chr17	57010600	57012697	100.69
chr17	57028981	57033876	305.19
chr17	57058829	57061146	94.44
chr17	57087097	57087951	8.97
chr17	57095674	57097069	19.63
chr17	57105098	57105988	12.85
chr17	57118493	57119269	9.68
chr17	57166843	57167596	11.5
chr17	57246304	57251399	310
chr17	57264699	57265535	9.63
chr17	57275088	57276281	15.06
chr17	57276616	57277456	9.13
chr17	57334574	57335329	10.08
chr17	57335481	57336371	15.1
chr17	57768799	57769573	9
chr17	59012920	59013696	9.17
chr17	59360928	59361713	16.88
chr17	59421342	59422167	10.41
chr17	59488322	59488990	15.76
chr17	62057831	62058586	12.92
chr17	62675445	62676276	9.54
chr17	62700459	62701804	23.69
chr17	62783871	62784640	14.29
chr17	62836149	62837135	11.2
chr17	62879416	62884731	197.71
chr17	63008024	63009317	15.84
chr17	63076539	63077757	17.18
chr17	63220689	63221411	9.21
chr17	63405935	63406662	11.65
chr17	63498130	63501231	110.2
chr17	63849187	63850219	37.01
chr17	63862923	63864930	172.3
chr17	64331096	64333107	215.23
chr17	64538334	64539111	9.24
chr17	64599938	64602827	94.2
chr17	64802217	64803135	13.66
chr17	65612188	65614856	181.18
chr17	65771827	65773338	30.3
chr17	65782058	65784332	99.84
chr17	65872514	65873218	8.43
chr17	65883959	65886343	143.45
chr17	65950352	65951722	41.35
chr17	66075734	66077778	62.38
chr17	66100589	66102346	83.02
chr17	66106699	66107445	9.53
chr17	66111069	66112129	46.04
chr17	66123084	66124500	32.82
chr17	66235017	66235701	8.64
chr17	66416386	66417848	43.41
chr17	66448216	66451030	65.22
chr17	66485654	66486247	7.53
chr17	66518896	66520286	23.39
chr17	66754804	66755890	16.92
chr17	67353069	67355212	63.36
chr17	67696610	67698665	84.05
chr17	67741086	67741619	14.11
chr17	67866356	67867221	10.01
chr17	67950301	67951580	24.58
chr17	67985366	67986107	7.93
chr17	67988684	67989510	10.63
chr17	67995892	67996757	13.9
chr17	67999568	68000322	9.5
chr17	68003462	68005097	114.18
chr17	68071275	68072028	6.54
chr17	68210262	68211192	25.66
chr17	68273314	68274096	7.84
chr17	68836760	68837958	22.84
chr17	68840777	68842382	34.71
chr17	69075262	69076840	28.29
chr17	69156291	69157930	31.75
chr17	69381925	69384993	180.07
chr17	69416551	69418090	67.12
chr17	69438900	69440312	24.8
chr17	69475099	69476027	19.86
chr17	69563015	69563699	9.49
chr17	69968681	69970639	67.85
chr17	70429576	70430304	8.34
chr17	70683631	70684421	15.03
chr17	70706878	70707529	7.64
chr17	70737197	70738816	25.89
chr17	70750906	70751739	9.38
chr17	70754605	70755831	15.18
chr17	70848478	70854603	161.21
chr17	70872247	70873185	10.1
chr17	70963395	70964176	32.72
chr17	70989920	70991424	42.68
chr17	71001475	71003690	106.02
chr17	71182270	71184360	74.89
chr17	71251288	71253271	14.93
chr17	71309557	71312551	43.59
chr17	71474346	71476364	120.21
chr17	71526069	71527681	89.55
chr17	71551430	71552716	47.41
chr17	71598105	71599496	37.83
chr17	71615593	71617208	63.55
chr17	71662364	71663473	11.26
chr17	71782256	71783219	16.64
chr17	71869176	71870129	13.67
chr17	72602857	72605238	39.47
chr17	72835793	72838059	224.64
chr17	72916958	72919707	88.21
chr17	72997042	72998053	16.55
chr17	73060148	73061119	14.93
chr17	73071867	73073032	12.81
chr17	73107322	73108942	65.18
chr17	73301837	73302713	14.52
chr17	73639476	73640289	10.27
chr17	73709637	73710771	19.38
chr17	73804276	73805822	54.1
chr17	73881975	73882771	8.85
chr17	73984350	73985132	8.74
chr17	74020439	74021086	6.5
chr17	74159204	74160048	24.95
chr17	74293662	74296487	111.33
chr17	74315619	74317127	61.01
chr17	74338148	74339823	88.77
chr17	74395055	74396116	55.33
chr17	74489076	74490176	51.04
chr17	74527330	74529868	199.76
chr17	74717054	74718287	39.86
chr17	74922593	74923569	17.26
chr17	74993674	74995067	32.44
chr17	75004626	75006894	88.9
chr17	75014319	75015522	29.56
chr17	75067176	75067943	8.04
chr17	75087096	75088068	18.29
chr17	75551178	75552651	135.47
chr17	78023440	78024764	30.2
chr17	78199085	78202234	114.25
chr17	78223865	78224494	6.08
chr17	78417140	78418642	74.73
chr17	78607934	78608971	21.07
chr17	78735148	78737356	112.21
chr17	78834833	78836193	91.29
chr17	78881999	78883269	33.65
chr17	78915839	78917198	38.43
chr17	78936530	78937729	79.81
chr17	79019776	79021533	47.73
chr17	79051960	79052782	14.23
chr17	79354197	79356612	58.29
chr17	79457212	79458183	17.87
chr17	79500593	79501721	21.11
chr17	79563581	79564300	7.44
chr17	79580080	79580822	9.33
chr17	79614748	79615818	31.79
chr17	79713019	79716392	87.43
chr17	79728213	79729476	32.16
chr17	79817449	79818547	10.73
chr17	79894821	79896779	105.7
chr17	80060977	80062950	119.78
chr17	80127220	80128269	15.59
chr17	80168230	80168938	6.97
chr17	80179801	80180433	13.15
chr17	80205913	80208162	143.85
chr17	80223918	80224918	34.6
chr17	80255004	80255794	10.32
chr17	80289414	80290700	58.29
chr17	80367170	80367860	10.98
chr17	80372807	80374367	34.36
chr17	80479212	80481201	73.11
chr17	80482478	80483806	57.06
chr17	80553060	80554234	18.57
chr17	80560576	80561311	10.28
chr17	80577005	80577790	15.82
chr17	80709958	80710852	12.7
chr17	80727219	80729040	74.2
chr17	80887005	80888109	32.11
chr17	80944349	80945343	13.51
chr17	80982237	80982987	10.23
chr17	81064328	81065500	38.46
chr17	81336157	81337297	17.16
chr17	81513287	81514678	19.79
chr17	81654279	81655164	10.61
chr17	81668916	81670979	40.8
chr17	82237272	82238124	15.75
chr17	82857246	82858204	23.08
chr17	83024964	83025957	13.96
chr17	83078432	83079357	8.47
chr17	83100636	83101570	15.11
chr17	83122388	83123603	36.06
chr17	83135206	83136389	22.29
chr17	83138445	83139845	22.51
chr17	83164551	83165683	10.9
chr17	83166307	83167945	55.81
chr17	83178476	83179829	50.73
chr17	83213468	83216343	68.44
chr17	83221362	83223884	36.07
chr17	83267194	83268111	21
chr17	83275427	83276908	33.48
chr17	83277336	83278283	12.46
chr17	83312194	83313034	12.46
chr17	83350119	83352262	74.26
chr17	83513573	83515153	70.55
chr17	83527006	83528113	16.09
chr17	83630592	83633567	36.11
chr17	83705466	83707119	29.06
chr17	83850203	83850992	10
chr17	83854190	83854828	7.29
chr17	83861231	83863447	83.71
chr17	83866352	83867359	27.49
chr17	83872633	83873422	13.44
chr17	83889546	83890775	18.32
chr17	83895081	83896494	28.88
chr17	83896499	83897286	10.68
chr17	83903025	83903935	12.84
chr17	83913449	83914425	16.73
chr17	83927314	83928427	16.2
chr17	83937171	83938114	15.41
chr17	83938262	83939699	30.09
chr17	83946583	83947592	10.73
chr17	83954256	83955384	8.81
chr17	83963998	83965297	18.27
chr17	83973194	83974034	10.47
chr17	83984952	83986435	39.41
chr17	83990137	83991078	18.51
chr17	84028247	84029122	17.19
chr17	84044153	84045248	24.54
chr17	84081641	84082532	12.19
chr17	84096171	84097138	16.72
chr17	84113716	84114514	11.37
chr17	84181690	84184066	56.61
chr17	84184874	84187393	35.88
chr17	84187476	84189947	153.59
chr17	84190561	84191490	9.52
chr17	84465532	84466854	63.61
chr17	84511292	84512977	51.29
chr17	84626031	84627377	34.53
chr17	84665447	84666282	7.73
chr17	84675801	84676615	9.81
chr17	84698471	84699244	10.59
chr17	84789935	84791435	90.17
chr17	84956419	84958866	216.53
chr17	85089762	85091446	70
chr17	85189369	85190152	11.36
chr17	85617721	85618651	17.09
chr17	85628245	85629259	9.84
chr17	85645556	85646663	12.83
chr17	85664767	85665521	8.48
chr17	85679491	85680332	10.27
chr17	85687133	85689450	78.72
chr17	85736987	85737883	17.88
chr17	85748131	85749282	15.41
chr17	85799542	85801364	24
chr17	85932252	85933360	20.4
chr17	86144299	86146227	34.64
chr17	86150723	86151495	11.79
chr17	86161719	86162402	16.68
chr17	86166161	86168976	65.35
chr17	86324078	86324941	9.42
chr17	86330391	86331299	13.29
chr17	86358190	86359046	7.51
chr17	86444527	86445553	13.36
chr17	86484160	86484888	10.93
chr17	86752782	86754665	60.2
chr17	86905086	86906677	20.15
chr17	86937534	86938449	20.03
chr17	86962006	86965217	129.3
chr17	87024510	87026085	72.71
chr17	87044225	87044964	12.12
chr17	87054699	87055655	15.12
chr17	87106263	87108482	127.86
chr17	87236671	87237655	7.94
chr17	87265107	87266582	57.52
chr17	87281293	87284362	86.23
chr17	87314809	87315665	12.95
chr17	87350351	87353292	66.82
chr17	87375276	87376600	13.98
chr17	87376867	87378069	18.74
chr17	87378070	87379500	16.54
chr17	87445509	87447667	87.72
chr17	87473403	87474325	8.52
chr17	87530072	87531221	32.4
chr17	87570990	87572193	14.95
chr17	87612435	87614365	53.02
chr17	87635568	87637338	24.49
chr17	87671773	87673416	113.72
chr17	87745769	87747034	17.71
chr17	87797395	87798426	13.13
chr17	87877301	87878391	12.91
chr17	87974227	87976559	92.48
chr17	88063775	88066963	202.95
chr17	88251649	88252616	22.94
chr17	88255433	88257835	74.1
chr17	88439843	88442421	148.83
chr17	88529449	88530791	95.23
chr17	88596540	88598469	65.22
chr17	88626131	88627080	8.9
chr17	88652791	88653523	10.15
chr17	88668217	88669036	14.08
chr17	88752849	88753612	6.89
chr17	88791103	88792189	13.93
chr17	90062104	90062796	10.1
chr17	90087938	90088886	27.06
chr17	90454028	90456503	53.63
chr17	91092418	91093276	24.92
chr17	92210584	92211351	8.15
chr17	93201902	93202832	11.95
chr17	93203513	93204315	9.1
chr17	93676216	93677012	8.88
chr17	93762156	93762833	12.87
chr17	94093892	94094953	40.95
chr17	94269576	94270371	8.97
chr17	94325742	94326697	8.71
chr17	94749133	94750813	116.73
chr17	94834021	94835157	35.23
chr17	94864243	94865414	22.08
chr18	3004514	3006608	135.62
chr18	3336796	3338272	73.59
chr18	3382672	3383801	27.76
chr18	3506667	3508563	95.38
chr18	4136406	4138061	33.75
chr18	4186539	4187336	9.87
chr18	4352611	4353524	10.52
chr18	4375310	4376126	8.99
chr18	4634531	4635876	26.59
chr18	4919985	4922309	37.65
chr18	5161845	5162669	12.48
chr18	5162972	5163911	10.18
chr18	5333713	5335488	100.94
chr18	5427597	5428383	9.07
chr18	5591146	5592878	35.02
chr18	5818879	5820779	52.86
chr18	5989317	5990603	59.51
chr18	6135015	6137147	149.39
chr18	6240644	6241948	32.18
chr18	6489645	6491603	95.07
chr18	6515657	6516877	58.92
chr18	6764563	6765842	91.17
chr18	7000890	7002531	18.99
chr18	7003691	7005205	9.26
chr18	7626221	7627525	100.09
chr18	7692669	7693572	22.08
chr18	7868250	7870262	66.19
chr18	8125129	8126065	18.68
chr18	8966328	8967313	26.37
chr18	9211641	9214962	69.45
chr18	9449039	9450806	79.25
chr18	9707110	9709044	48.52
chr18	9814409	9815029	7.5
chr18	9957575	9958756	39.04
chr18	10029224	10030466	31.48
chr18	10181174	10182895	98.1
chr18	10324497	10325932	35.56
chr18	10450580	10451656	15.26
chr18	10609341	10610773	47.21
chr18	10617385	10618305	20.83
chr18	10705854	10707159	20.68
chr18	10725046	10726924	62.6
chr18	11051815	11053464	38.93
chr18	11268213	11268899	8.12
chr18	11351569	11353444	48.99
chr18	11470581	11471326	8.21
chr18	11479465	11480443	15.82
chr18	11656839	11658339	46.24
chr18	11839009	11840393	13.32
chr18	11883171	11884185	26.26
chr18	11966856	11967678	13.36
chr18	12121014	12121975	22.17
chr18	12128181	12129136	31.01
chr18	12167939	12169454	33.39
chr18	12235696	12237396	58.1
chr18	12305222	12306094	12.68
chr18	12440272	12440999	7.81
chr18	12642972	12644658	42
chr18	12740750	12742120	39.85
chr18	12861456	12863749	55.89
chr18	12941152	12942259	27.65
chr18	12971828	12972546	11.87
chr18	12972800	12974813	87.19
chr18	13031570	13032567	14.45
chr18	13305138	13305905	10.3
chr18	13969708	13971813	43.02
chr18	13972090	13973344	59.03
chr18	14063006	14064026	9.37
chr18	14681672	14683725	53.09
chr18	14782623	14784135	67.98
chr18	15021108	15022037	9.46
chr18	15062475	15064498	41.27
chr18	15149621	15151627	53.22
chr18	15253445	15254280	10
chr18	16037737	16038927	28.58
chr18	16806516	16810142	84.81
chr18	20058734	20059537	9.7
chr18	20059845	20060679	11.6
chr18	20639850	20641370	23.66
chr18	20745233	20746862	33.3
chr18	20895579	20897056	61.7
chr18	20961013	20962215	20.19
chr18	21000964	21002723	113.78
chr18	21299392	21301245	210.35
chr18	22290167	22290944	23.28
chr18	22343144	22345197	41.59
chr18	22984791	22985890	60.38
chr18	23041002	23042326	31.29
chr18	23751367	23752803	21.86
chr18	23803256	23804745	79.59
chr18	23942012	23942768	10.54
chr18	23953983	23955527	65.87
chr18	23986748	23987552	15.02
chr18	23989239	23989953	13.72
chr18	24019863	24021953	97.96
chr18	24121164	24122429	45.58
chr18	24204784	24206893	74.72
chr18	24466850	24468223	13.68
chr18	24470411	24471267	7.21
chr18	24529505	24530853	43.59
chr18	24602834	24604557	86.43
chr18	24708300	24710558	36.48
chr18	24776866	24777741	8.98
chr18	25167782	25169891	136.96
chr18	25486427	25487746	23.83
chr18	25504843	25505824	20.79
chr18	25537932	25538810	11.28
chr18	25645567	25646581	18.77
chr18	25652836	25653611	7.83
chr18	25667858	25668661	14.29
chr18	25752704	25753490	9.68
chr18	28077549	28078265	8.03
chr18	30272397	30273251	22.91
chr18	30365472	30366207	8.15
chr18	31609091	31610391	43.01
chr18	31633389	31635594	218.84
chr18	31758876	31761221	86
chr18	31788300	31789589	43.42
chr18	31803517	31804772	59.7
chr18	31910197	31911677	60.63
chr18	32067204	32068605	61.33
chr18	32147215	32147986	9.54
chr18	32162013	32164185	55.45
chr18	32239762	32240726	20.17
chr18	32376602	32378856	54.75
chr18	32440989	32441687	7.34
chr18	32552480	32553284	17.23
chr18	32559349	32560286	13.12
chr18	32816360	32817181	9.2
chr18	32836804	32837960	18.91
chr18	32938678	32939976	23.8
chr18	33213239	33214512	82.93
chr18	33463256	33464818	82.34
chr18	33794163	33795726	46.66
chr18	34005554	34007779	55.41
chr18	34052504	34053583	23.96
chr18	34162680	34163505	11.11
chr18	34220394	34221893	48.53
chr18	34247250	34248135	14.3
chr18	34330519	34331628	45.29
chr18	34372280	34374146	26.63
chr18	34379735	34380474	10.01
chr18	34382595	34383464	11.76
chr18	34408895	34409894	23.1
chr18	34505733	34507569	60.06
chr18	34578624	34579511	13.19
chr18	34623770	34625606	76.73
chr18	34650893	34652223	34.27
chr18	34662965	34663697	11.87
chr18	34721339	34722236	14.47
chr18	34750788	34752241	65.78
chr18	34758575	34760551	70.77
chr18	34776416	34778080	67.59
chr18	34778997	34779870	18.86
chr18	34840127	34841148	23.27
chr18	34849747	34850704	17.31
chr18	34859216	34862465	148.81
chr18	34886925	34888123	26.09
chr18	34888654	34889421	10.48
chr18	34900270	34901125	8.86
chr18	34930706	34932878	136.81
chr18	34953555	34955848	100.83
chr18	35021592	35022606	17.48
chr18	35045456	35046197	8.43
chr18	35118199	35119755	48.91
chr18	35498277	35499370	51.24
chr18	35532058	35532758	6.78
chr18	35539835	35540622	11.71
chr18	35552576	35553932	39.16
chr18	35561071	35563634	92.14
chr18	35597088	35599676	64.54
chr18	35652102	35653794	20.58
chr18	35654100	35655649	24.31
chr18	35661469	35662655	47.26
chr18	35702380	35703561	39.8
chr18	35730024	35730878	16.66
chr18	35751434	35752803	39.31
chr18	35770739	35772626	52.84
chr18	35810583	35811300	6.62
chr18	35814324	35816129	30.94
chr18	35822572	35823754	13.64
chr18	35829035	35833082	67.92
chr18	35836939	35838024	10.09
chr18	35838420	35839171	7.61
chr18	35847786	35848753	18.3
chr18	35872670	35875587	57.69
chr18	35887029	35890293	86.13
chr18	35917978	35921789	84.76
chr18	35922693	35923458	9.52
chr18	35926971	35927721	8.92
chr18	35930169	35931243	28.49
chr18	35936661	35940233	39.37
chr18	35958761	35960205	16.77
chr18	35964333	35965484	11.11
chr18	36017743	36019454	39.47
chr18	36068943	36069864	23.66
chr18	36122034	36122829	8.72
chr18	36196431	36197884	36.8
chr18	36280239	36281882	55.79
chr18	36285867	36288216	71.98
chr18	36319740	36320730	14.15
chr18	36328318	36329511	38.07
chr18	36348179	36349328	26.41
chr18	36453999	36454893	9.02
chr18	36514994	36516366	31.49
chr18	36521802	36522640	7.78
chr18	36525367	36526066	9.37
chr18	36559087	36561890	231.84
chr18	36669581	36670754	23.43
chr18	36678797	36680014	41.53
chr18	36734609	36735806	28.16
chr18	36739306	36740203	10.33
chr18	36743911	36745199	56.61
chr18	36759759	36760695	15.42
chr18	36782637	36783943	37.11
chr18	36793459	36794449	41.2
chr18	36801244	36802363	40.49
chr18	37143251	37144561	13.7
chr18	37178048	37179026	23.92
chr18	37643634	37644693	34.95
chr18	37805784	37807435	51.42
chr18	37814913	37815761	17.31
chr18	37822224	37823018	9.28
chr18	37824722	37825783	14.33
chr18	37835238	37837024	39.03
chr18	37840868	37843147	50.7
chr18	37851804	37853132	41.33
chr18	37877025	37878199	21.31
chr18	37879727	37880810	37.88
chr18	37883227	37884052	15.1
chr18	37934442	37936108	76.2
chr18	37954000	37956734	59.44
chr18	37969139	37970269	23.44
chr18	37984153	37984866	10.18
chr18	38067746	38068584	18.26
chr18	38097877	38098610	7.11
chr18	38099089	38099619	12.15
chr18	38144342	38145612	54.3
chr18	38184891	38186114	10.82
chr18	38212125	38213230	14.63
chr18	38216714	38217502	11.2
chr18	38249782	38251034	78.5
chr18	38296145	38297550	65.76
chr18	38337919	38339432	38.95
chr18	38349851	38350631	21.45
chr18	38379818	38381322	43.58
chr18	38418445	38419556	39.86
chr18	38482966	38484415	21.99
chr18	38494507	38495256	8.93
chr18	38544364	38545211	10.45
chr18	38583766	38584928	15.58
chr18	38600698	38602556	56.54
chr18	38631158	38632233	27.06
chr18	38711512	38712313	11.4
chr18	38802001	38802775	7.94
chr18	38804159	38804987	11.79
chr18	38930188	38930924	7.46
chr18	38992045	38993738	74.6
chr18	39283493	39284607	15.56
chr18	39488785	39492162	54.23
chr18	40218780	40219955	65.06
chr18	40307753	40308607	30.43
chr18	41950468	41951869	46.29
chr18	42010804	42011464	10.95
chr18	42261595	42262706	71.73
chr18	42274731	42276205	100.04
chr18	42469679	42470670	11.78
chr18	42510715	42512404	96.96
chr18	42796260	42796960	11.25
chr18	42840822	42841597	11.51
chr18	42898905	42899901	17.71
chr18	43368124	43368833	6.34
chr18	43392292	43394173	54.18
chr18	43421386	43422219	11.96
chr18	43437505	43438671	24.27
chr18	43687200	43688224	42.05
chr18	44379840	44381381	56.38
chr18	44521331	44522224	12.15
chr18	44660865	44663005	61.94
chr18	44827986	44829406	52.2
chr18	45268072	45268725	10.1
chr18	45557745	45560480	102.52
chr18	46197914	46199981	65.41
chr18	46211639	46213056	26.69
chr18	46280273	46281159	15.23
chr18	46311273	46312446	42.9
chr18	46524171	46526828	196.28
chr18	46596617	46598966	82.41
chr18	46621063	46622175	23.15
chr18	46727096	46728855	34.73
chr18	46741054	46742735	85.57
chr18	46849409	46850698	14.25
chr18	46958368	46959557	67.1
chr18	47064873	47065751	11.57
chr18	47366149	47370987	108.81
chr18	47566941	47567693	8.67
chr18	47703552	47704213	8.08
chr18	47759805	47760538	9.02
chr18	49500591	49501344	14.34
chr18	49559058	49559932	13.67
chr18	49708241	49709022	8.59
chr18	49725157	49726079	7.43
chr18	49754925	49756400	125.8
chr18	49832032	49833517	97.7
chr18	49978487	49980658	102.73
chr18	50034844	50035559	12.42
chr18	50041807	50042697	9.47
chr18	50052843	50054069	20.7
chr18	50127817	50128889	30.45
chr18	50399870	50400689	9.96
chr18	51117265	51118691	15.62
chr18	52465219	52466228	42.58
chr18	52488161	52488907	9.86
chr18	52612998	52613948	10.13
chr18	52767284	52769386	30.64
chr18	52860838	52861841	24.26
chr18	52934930	52935708	8.46
chr18	52956291	52957059	13.84
chr18	53175609	53177376	58.18
chr18	53244989	53246241	31.76
chr18	53417039	53418591	24.77
chr18	53463483	53465693	60.08
chr18	53469096	53469993	15.93
chr18	53479691	53480739	27.68
chr18	53595619	53597055	14.83
chr18	53743543	53745516	91.24
chr18	53861351	53863304	90.42
chr18	54121415	54122261	13.17
chr18	54901709	54903035	29.72
chr18	54951734	54953358	41.4
chr18	54978275	54979287	32.04
chr18	54987583	54988573	7.81
chr18	54990314	54991633	21.23
chr18	54991719	54993354	23.58
chr18	55133387	55134243	9.5
chr18	55377535	55378311	13.26
chr18	55453413	55454130	7.92
chr18	55548905	55550347	24.78
chr18	55623400	55624834	42.24
chr18	55763100	55764340	28.82
chr18	55815672	55816656	19.08
chr18	56431204	56433058	63.22
chr18	56561638	56562972	61.43
chr18	56572425	56573560	34.56
chr18	56678406	56679352	12.38
chr18	56707016	56709651	117.35
chr18	56924886	56926300	98.76
chr18	56974721	56975759	24.82
chr18	57132511	57133765	26.33
chr18	57354212	57355542	39.73
chr18	57385319	57387054	30.85
chr18	57562674	57563570	13.45
chr18	57658841	57659925	10.87
chr18	57661787	57662789	10.88
chr18	57665958	57669596	54.24
chr18	57669741	57671383	26.22
chr18	57671571	57675735	48.08
chr18	57675929	57677211	14.88
chr18	57679366	57680210	7.32
chr18	57691532	57694262	26.45
chr18	57695422	57696625	14.32
chr18	57697183	57701040	39.83
chr18	57701941	57702934	8.71
chr18	57703501	57704230	7.73
chr18	57704372	57705479	10.83
chr18	57705533	57706933	17.91
chr18	57715391	57718010	24.75
chr18	57718884	57720296	21.39
chr18	57720454	57722137	21.19
chr18	57724385	57726363	20.19
chr18	57726746	57728373	21.23
chr18	57730337	57732557	26.99
chr18	57877559	57880105	72.09
chr18	57965265	57966083	13.17
chr18	58208779	58211599	102.55
chr18	58455091	58455851	8.1
chr18	58555293	58556338	29.43
chr18	58618422	58619276	26.89
chr18	58658945	58660120	28.5
chr18	58835574	58837703	46.61
chr18	59076101	59076889	9.52
chr18	59077929	59078706	9.24
chr18	59081495	59082257	7.89
chr18	59174380	59176863	59.39
chr18	60500773	60502122	36.03
chr18	60525322	60527051	113.06
chr18	60559957	60561527	51.37
chr18	60595391	60596888	53.38
chr18	60605864	60606829	19.6
chr18	60623286	60625052	18.58
chr18	60643339	60644143	12.15
chr18	60651140	60652634	22.35
chr18	60663575	60664693	26.18
chr18	60669211	60671418	45.39
chr18	60673928	60675031	33.3
chr18	60680531	60681495	17.73
chr18	60704987	60706703	15.28
chr18	60710410	60711221	8.77
chr18	60734495	60736055	14.32
chr18	60747370	60750097	77.6
chr18	60766910	60767751	7.84
chr18	60773468	60775453	61.37
chr18	60779389	60780963	17.42
chr18	60782769	60783584	10.57
chr18	60786844	60787712	11.58
chr18	60848029	60849581	71.92
chr18	60911361	60912623	13.57
chr18	60947461	60948227	8.05
chr18	60962673	60964358	34.25
chr18	60978050	60978875	10.78
chr18	61034343	61036854	36.04
chr18	61039117	61040361	22.53
chr18	61042072	61043750	15.87
chr18	61044242	61046152	28.08
chr18	61046713	61047787	13.23
chr18	61058181	61058905	8.99
chr18	61067774	61068946	12.38
chr18	61176130	61177723	52.41
chr18	61211086	61212097	40.32
chr18	61313735	61314537	8.86
chr18	61360327	61361102	7.95
chr18	61397521	61398366	17.3
chr18	61398580	61401098	56.51
chr18	61489372	61490175	12.61
chr18	61506168	61507113	10.18
chr18	61536024	61536902	10.51
chr18	61554407	61556250	103.83
chr18	61609374	61610465	26.79
chr18	61637629	61638689	16.59
chr18	61639413	61640127	10.15
chr18	61643387	61644467	32.21
chr18	61646957	61648304	15.69
chr18	61652145	61654220	45.81
chr18	61657829	61658636	12.19
chr18	61664859	61667021	49.33
chr18	61684671	61685579	21.19
chr18	61706730	61708281	77.18
chr18	61725597	61726915	60.96
chr18	61729672	61730623	15.02
chr18	61741404	61742463	11.73
chr18	61746655	61747416	14.87
chr18	61911024	61912080	18.29
chr18	61944422	61945070	7.34
chr18	61967559	61968239	7.31
chr18	62043742	62044444	10.71
chr18	62179569	62180551	22.66
chr18	62323586	62324545	18.7
chr18	62548033	62549304	95.57
chr18	62684132	62684891	7.29
chr18	62685216	62685924	7.43
chr18	62704987	62705792	7.76
chr18	62727980	62728935	10.54
chr18	62921699	62923437	60.1
chr18	62970997	62971770	8.61
chr18	62972616	62973702	14.66
chr18	62977376	62978589	37.5
chr18	63200889	63201700	8.92
chr18	63385938	63387595	36.61
chr18	63653025	63654056	26.09
chr18	63654479	63655982	10.85
chr18	63691474	63693071	74.64
chr18	63708122	63709437	69.08
chr18	63863714	63864723	11.33
chr18	64013443	64014430	19.7
chr18	64265626	64267054	24.85
chr18	64332349	64333520	8.41
chr18	64339121	64341828	64.1
chr18	64342324	64343347	19.4
chr18	64351415	64352123	8.22
chr18	64466320	64467164	20.97
chr18	64488221	64489638	54.36
chr18	64515950	64517157	48.64
chr18	64527048	64527756	8.88
chr18	64660294	64661611	17.9
chr18	64886755	64889263	75.8
chr18	65271875	65272665	10.03
chr18	65430080	65431928	128.85
chr18	65489676	65491021	17.99
chr18	65496989	65498053	10.66
chr18	65519211	65521930	72.91
chr18	65547222	65548050	10.29
chr18	65580077	65583058	112.69
chr18	65697818	65698950	14.53
chr18	65703795	65704618	7.26
chr18	65799520	65801145	109.47
chr18	65921542	65922436	9.59
chr18	65934501	65935795	48.89
chr18	65938645	65939509	9.4
chr18	66001862	66003289	77.56
chr18	66039626	66040477	14.02
chr18	66074681	66076936	45.55
chr18	66213553	66214552	16.89
chr18	66269090	66270005	18.93
chr18	66291287	66292315	17.38
chr18	66421234	66422102	22.53
chr18	66458134	66458971	13.64
chr18	66859702	66860909	20.12
chr18	67087625	67089765	24.55
chr18	67115743	67116524	10
chr18	67133084	67134416	16.79
chr18	67204745	67206211	42.81
chr18	67244855	67246071	29.18
chr18	67278263	67279189	16.14
chr18	67288665	67290447	64.81
chr18	67389759	67392000	55.37
chr18	67396171	67397209	16.27
chr18	67447981	67449963	82.72
chr18	67463982	67465488	36.45
chr18	67610049	67611811	68.96
chr18	67640519	67642526	49.32
chr18	67723479	67725254	117.96
chr18	67774131	67775805	100.38
chr18	67799482	67800947	76.52
chr18	67932442	67934311	27.14
chr18	68299469	68301094	92.11
chr18	68337021	68337829	20.62
chr18	68474504	68475365	11.08
chr18	68691986	68692504	9.65
chr18	68942045	68943552	33.23
chr18	69196632	69197629	13.45
chr18	69198151	69198987	12.33
chr18	69343493	69344872	52.75
chr18	69345653	69346921	27.77
chr18	69592204	69593966	47.11
chr18	69613383	69615541	80.84
chr18	69666015	69667063	15.3
chr18	69793900	69795574	79.86
chr18	69795735	69796622	35.06
chr18	69865528	69866609	34.76
chr18	70052656	70053901	44.48
chr18	70375384	70376599	25.78
chr18	70419835	70420855	15.38
chr18	70471478	70473271	58.2
chr18	70529584	70530862	59.12
chr18	70567649	70569890	93.59
chr18	70651814	70652926	22.66
chr18	71281056	71281811	9.25
chr18	71474549	71475314	8.53
chr18	72348919	72349611	7.87
chr18	72350395	72351471	12.75
chr18	73121931	73122751	9.27
chr18	73165813	73166589	8.46
chr18	73182816	73183518	11.11
chr18	73285962	73287399	27.56
chr18	73571172	73575089	249.78
chr18	73622408	73623762	37.19
chr18	73702586	73704634	76.18
chr18	73753797	73754891	26.66
chr18	73814716	73816275	114.28
chr18	73863227	73863971	13.19
chr18	74063610	74065728	45.08
chr18	74207310	74208320	18.8
chr18	74215581	74217247	94.21
chr18	74267614	74268777	63.54
chr18	74282733	74283566	10.22
chr18	74442055	74443296	11.08
chr18	74777948	74779868	122.75
chr18	74823304	74824099	9.97
chr18	74829626	74830733	15.26
chr18	74939987	74941056	22.35
chr18	74960418	74961835	28.53
chr18	74990795	74991540	10.05
chr18	74999914	75001189	51.04
chr18	75004977	75006512	72.79
chr18	75018194	75019817	51.09
chr18	75139644	75140325	14.72
chr18	75261444	75262682	10.17
chr18	75262757	75263878	20.09
chr18	75264413	75265566	37.98
chr18	75295053	75296321	14.7
chr18	75296515	75297573	15.1
chr18	75342263	75343716	52.25
chr18	75366078	75371045	189.67
chr18	75375271	75376092	13.76
chr18	75385964	75386774	14.03
chr18	75391077	75392717	15.13
chr18	75409869	75410880	23.63
chr18	75433685	75435569	47.07
chr18	75461678	75463210	22.92
chr18	75492756	75493981	11.62
chr18	75494318	75495597	12.37
chr18	75502533	75503660	18.51
chr18	75513925	75515022	12.33
chr18	75519129	75520047	11.43
chr18	75599152	75600464	14.21
chr18	75606548	75608119	7.92
chr18	75610282	75611155	9
chr18	75696330	75698184	50.84
chr18	75715870	75716617	9.82
chr18	75740387	75741207	12.99
chr18	75818826	75821011	41.61
chr18	76010901	76011732	7.85
chr18	76034289	76035850	58.73
chr18	76059156	76060379	8.5
chr18	76087353	76088364	10.41
chr18	76144213	76144991	7.69
chr18	76150745	76151560	10.99
chr18	76160533	76161816	28.9
chr18	76171385	76172221	10.82
chr18	76240368	76242899	148.45
chr18	76336180	76337053	14.16
chr18	76378451	76379358	19.13
chr18	76379526	76380615	8.87
chr18	76542434	76543486	29.78
chr18	76852895	76853633	6.23
chr18	76929286	76930497	26.56
chr18	76943698	76944753	35.59
chr18	77046618	77047842	72.04
chr18	77064570	77066229	51.1
chr18	77185178	77186197	10.91
chr18	77560028	77561239	7.14
chr18	77564779	77566071	32.37
chr18	77713087	77714977	66.76
chr18	77732346	77733520	19.91
chr18	77766704	77768274	43.85
chr18	77773217	77774814	60.35
chr18	77786660	77787372	7.9
chr18	77794051	77795070	12.61
chr18	77937838	77939036	50.95
chr18	78046961	78047949	12.28
chr18	78048230	78048982	7.59
chr18	78123751	78124522	8.5
chr18	78144400	78145149	8.33
chr18	78237080	78239231	71.66
chr18	78255630	78256491	16.24
chr18	78267091	78268472	47.16
chr18	78371436	78372377	19.19
chr18	78619955	78620847	11.93
chr18	78785987	78787133	9.58
chr18	79105688	79106815	22.97
chr18	79108372	79110801	99.25
chr18	80001064	80001909	10.84
chr18	80004623	80005524	16.23
chr18	80040089	80041070	40.84
chr18	80046357	80048259	55.07
chr18	80118653	80119369	6.65
chr18	80150104	80152624	141.21
chr18	80160046	80160791	13.67
chr18	80200146	80201192	27.09
chr18	80206268	80207732	66.7
chr18	80226979	80228069	11.71
chr18	80236204	80237202	8.57
chr18	80255035	80257407	72.54
chr18	80280090	80280937	10.88
chr18	80295390	80296664	23.96
chr18	80322167	80323140	14.76
chr18	80362635	80364088	20.12
chr18	80384288	80385141	19.07
chr18	80442620	80443331	6.9
chr18	80455339	80456373	10.83
chr18	80468064	80471145	134.78
chr18	80490422	80491149	9.43
chr18	80554468	80555334	7.86
chr18	80608440	80609543	12.72
chr18	80628737	80629513	10.98
chr18	80707305	80708241	10.21
chr18	80712058	80713614	21.87
chr18	80714276	80715892	30.43
chr18	80728947	80729898	12.58
chr18	80734503	80735455	13.57
chr18	80849386	80850315	11.85
chr18	80933278	80934534	35.85
chr18	80937876	80938621	6.7
chr18	80950513	80951358	20.46
chr18	80979849	80980633	10.12
chr18	80980982	80981707	10.94
chr18	80985376	80988306	65.6
chr18	80991940	80992891	10.32
chr18	81602182	81602941	9.41
chr18	81915901	81916759	14.99
chr18	82112228	82113268	9.17
chr18	82126013	82126843	13.07
chr18	82418619	82419320	9.56
chr18	82474481	82476364	36.76
chr18	82525749	82526658	9.71
chr18	82567121	82568205	12.08
chr18	82659234	82660046	9.33
chr18	82691193	82693680	78.16
chr18	82716556	82718387	27.12
chr18	82750827	82751705	8.69
chr18	82812106	82813754	52.14
chr18	82821374	82822471	10.75
chr18	82854517	82855252	7.82
chr18	82855314	82856903	44.41
chr18	82867530	82868733	15.72
chr18	82888234	82889619	36.51
chr18	82901626	82903116	42.18
chr18	82909124	82911571	86.81
chr18	82911683	82912601	11.37
chr18	82912768	82915627	102.41
chr18	82916523	82918220	24.48
chr18	82918918	82919946	19.43
chr18	82953601	82954709	25.14
chr18	82975732	82976482	8.71
chr18	83011273	83012302	28.56
chr18	83059611	83060463	10.47
chr18	83185016	83185948	19.5
chr18	83399213	83399908	9.26
chr18	83633782	83635855	33.08
chr18	83839413	83840334	13.04
chr18	83893318	83894587	17.31
chr18	83928020	83929258	30.16
chr18	84072783	84074121	25.16
chr18	84074234	84075490	16.6
chr18	84083916	84089237	95.05
chr18	84091465	84093094	36.95
chr18	84350485	84351430	13.28
chr18	84588436	84590818	92.18
chr18	84684284	84686347	112.68
chr18	84688138	84688868	11.35
chr18	84719128	84721026	31.82
chr18	84763763	84765079	10.57
chr18	84771236	84771983	10.74
chr18	84799044	84799857	10.51
chr18	84850631	84852656	100.69
chr18	84950502	84952921	154.91
chr18	85666938	85668142	17.62
chr18	86394648	86396430	17.59
chr18	86490501	86491194	10.05
chr18	86710382	86712286	18.38
chr18	86712708	86713655	9.71
chr18	87359536	87360286	8.47
chr18	88588063	88588858	10.24
chr18	88673751	88674651	13.99
chr18	88893294	88894885	131.22
chr18	88903758	88904490	9.71
chr18	88971232	88972661	69.7
chr18	89768472	89770330	50.85
chr18	90509422	90511025	123.28
chr18	90579086	90580345	74.29
chr19	3282379	3283580	25.06
chr19	3322960	3324115	12.9
chr19	3324764	3325912	21.43
chr19	3388339	3389701	40.3
chr19	3574731	3577332	112.47
chr19	3642315	3643164	13.99
chr19	3685690	3687048	16.15
chr19	3687679	3688498	8.69
chr19	3707667	3709031	62.59
chr19	3718808	3719955	17.21
chr19	3766928	3769390	68.73
chr19	3850809	3852562	83.14
chr19	3906636	3907734	11.89
chr19	3912135	3913525	100.67
chr19	3934899	3935653	8.8
chr19	3980152	3980847	7.74
chr19	3986100	3986929	10.28
chr19	3999745	4002098	90.92
chr19	4012206	4013521	67.41
chr19	4018927	4019723	9.17
chr19	4037378	4038477	35.89
chr19	4078011	4078623	8.89
chr19	4096342	4098156	112.9
chr19	4098474	4101380	45.99
chr19	4120754	4122044	56.37
chr19	4125135	4126772	57.41
chr19	4148085	4149117	28.2
chr19	4162872	4163818	21.81
chr19	4168897	4170387	89.04
chr19	4190899	4193072	62.23
chr19	4200959	4202262	33.89
chr19	4206723	4207540	10.19
chr19	4214252	4215699	26.8
chr19	4227944	4228924	17.64
chr19	4231359	4232357	23.23
chr19	4239781	4240945	22.21
chr19	4257189	4258296	30.13
chr19	4282404	4283785	36.49
chr19	4305321	4306859	34.31
chr19	4333087	4334580	64.78
chr19	4396253	4398861	108.85
chr19	4497343	4498138	9.89
chr19	4509591	4511283	131.58
chr19	4604072	4604811	10.96
chr19	4614341	4616462	63.42
chr19	4625013	4626305	34.88
chr19	4711341	4712732	24.38
chr19	4755296	4757277	100.6
chr19	4793400	4794651	71.3
chr19	4810516	4812330	86.39
chr19	4838913	4840098	37.95
chr19	4854786	4855785	17.63
chr19	4877727	4879281	62.22
chr19	4927589	4928961	67.61
chr19	4942310	4943676	32.89
chr19	4961645	4962641	24.26
chr19	5001579	5002611	23.19
chr19	5023336	5024884	65.95
chr19	5037349	5040213	71.21
chr19	5040801	5041887	27.49
chr19	5049855	5052000	33.39
chr19	5053485	5054365	11.43
chr19	5056046	5056887	17.32
chr19	5058412	5059616	8.84
chr19	5066870	5068619	13.52
chr19	5070848	5073372	130.27
chr19	5087283	5089154	98.03
chr19	5093488	5095052	33.14
chr19	5098050	5099206	28.53
chr19	5106205	5107605	44.7
chr19	5107904	5108807	10.85
chr19	5116986	5118912	106.46
chr19	5271922	5273813	69.92
chr19	5294822	5296197	69.71
chr19	5297566	5298728	8.61
chr19	5365891	5367496	71.39
chr19	5387991	5389270	37.35
chr19	5423791	5425934	83.91
chr19	5433350	5434127	10.09
chr19	5456358	5458131	50.21
chr19	5460210	5461260	20.6
chr19	5463598	5464414	9
chr19	5473209	5476010	38.09
chr19	5487463	5489777	116.73
chr19	5489948	5492020	78.67
chr19	5510143	5511096	33.83
chr19	5529107	5529938	15.8
chr19	5566942	5570304	80.11
chr19	5601464	5602680	17.73
chr19	5609056	5610783	65.36
chr19	5636645	5638301	45.35
chr19	5648351	5649436	17.82
chr19	5653811	5655472	17
chr19	5662586	5664209	37.56
chr19	5687892	5690535	109.61
chr19	5695896	5696609	8.8
chr19	5715763	5716695	11.99
chr19	5727347	5728485	16.83
chr19	5728969	5730156	23.23
chr19	5731329	5732324	41.09
chr19	5741655	5742623	14.65
chr19	5750853	5751704	10.24
chr19	5770402	5771854	49.82
chr19	5786242	5787698	17.59
chr19	5800766	5801531	6.45
chr19	5801758	5804240	58.53
chr19	5817654	5818517	13.02
chr19	5822240	5822952	9.9
chr19	5845218	5846240	14.61
chr19	5849992	5850739	7.63
chr19	5871075	5871783	6.64
chr19	5874639	5875820	33.26
chr19	5877772	5878574	12.63
chr19	5893255	5895161	56.11
chr19	5911914	5913444	44.1
chr19	5923572	5925384	46.46
chr19	5956490	5957220	6.18
chr19	5963700	5965027	21.03
chr19	5988592	5989690	7.78
chr19	6014829	6016194	19.39
chr19	6045915	6047937	53.04
chr19	6057223	6058473	58.57
chr19	6060469	6062670	58.51
chr19	6066709	6068583	62.91
chr19	6076529	6077624	21.94
chr19	6084537	6086153	42.19
chr19	6117543	6119082	57.1
chr19	6127536	6128725	49.76
chr19	6140324	6141981	89.39
chr19	6235161	6236955	48.06
chr19	6241118	6242900	71.68
chr19	6267902	6268678	8.72
chr19	6276040	6277759	68.04
chr19	6277872	6278769	10.97
chr19	6304619	6305389	7.4
chr19	6305831	6307212	33.33
chr19	6334401	6335960	57.34
chr19	6340745	6341694	20.44
chr19	6362847	6364984	187.76
chr19	6375531	6376707	10.87
chr19	6383581	6384737	11.07
chr19	6401206	6402098	10
chr19	6417963	6419084	34.38
chr19	6452023	6452743	10.9
chr19	6488777	6489641	8.82
chr19	6529418	6530145	11.53
chr19	6531782	6532654	10.38
chr19	6663219	6663946	7.58
chr19	6855066	6855893	7.15
chr19	6909210	6910884	47.22
chr19	6919913	6923125	112.3
chr19	6924327	6925286	14.87
chr19	6940484	6943307	68.49
chr19	6950394	6952942	66.57
chr19	6969175	6970231	17.37
chr19	6973878	6977031	37.63
chr19	6978800	6981315	206.68
chr19	6986782	6988288	22.87
chr19	6991800	6993275	59.78
chr19	6995727	6996654	20.19
chr19	7039071	7041216	167.43
chr19	7056019	7058606	40.03
chr19	7064332	7065186	16.39
chr19	7067773	7068679	17.31
chr19	7069506	7071143	31.56
chr19	7103634	7104546	12.8
chr19	7172023	7172950	10.63
chr19	7185734	7186787	18.89
chr19	7195812	7197840	22.8
chr19	7205495	7206912	62.43
chr19	7216947	7218301	76.25
chr19	7240206	7241798	63.14
chr19	7263871	7270186	114.58
chr19	7273731	7275173	19.38
chr19	7278914	7279755	10.53
chr19	7340763	7342679	102.19
chr19	7345214	7345968	8.88
chr19	7381901	7383646	64.38
chr19	7416213	7418807	76.75
chr19	7421004	7423619	49.12
chr19	7482469	7483968	60.13
chr19	7493649	7495283	72.22
chr19	7557062	7557906	10.94
chr19	7606067	7607043	12.64
chr19	8251754	8252904	20.66
chr19	8661610	8662879	11.51
chr19	8682838	8683538	10.39
chr19	8712602	8714514	56.49
chr19	8722470	8723955	68.97
chr19	8726545	8727496	11.53
chr19	8727556	8728307	10.78
chr19	8735250	8736528	29.09
chr19	8740671	8742579	69.32
chr19	8756469	8757722	55.85
chr19	8770562	8771512	15.54
chr19	8773947	8775429	55.27
chr19	8785701	8786799	56
chr19	8798021	8798985	19.23
chr19	8801779	8803169	81.92
chr19	8818721	8821030	143.23
chr19	8836940	8838251	43.93
chr19	8840172	8840914	7.31
chr19	8871001	8872157	41.17
chr19	8880280	8881318	10.98
chr19	8888391	8889519	34.56
chr19	8892563	8893484	16.55
chr19	8897568	8898569	41.94
chr19	8919843	8921111	42.92
chr19	8928730	8930354	51.69
chr19	8940825	8942907	74.58
chr19	8953239	8954259	46.4
chr19	8966282	8968396	93.21
chr19	8976358	8977096	11.03
chr19	8988789	8990851	39.22
chr19	8992619	8993357	9.5
chr19	9082274	9083121	13.59
chr19	9135012	9136051	27.31
chr19	9898708	9900175	62.69
chr19	9982049	9983531	66.04
chr19	9992410	9993599	20.01
chr19	10012586	10013667	16.8
chr19	10013724	10014562	26.72
chr19	10017625	10018814	34.88
chr19	10034495	10035368	13.24
chr19	10040975	10042200	26.39
chr19	10059557	10060490	10.76
chr19	10100507	10102732	113.39
chr19	10182262	10184582	84.8
chr19	10203260	10204957	38.42
chr19	10221305	10223144	22.83
chr19	10224519	10225834	16.2
chr19	10230825	10232813	33.87
chr19	10239945	10241205	25.22
chr19	10258206	10258947	9.3
chr19	10266207	10267017	10.16
chr19	10304338	10305417	19.43
chr19	10388307	10389863	53.71
chr19	10402788	10403647	8.52
chr19	10413522	10414365	13.25
chr19	10425172	10426162	20.5
chr19	10435787	10436888	9.13
chr19	10456497	10458153	34.35
chr19	10486285	10486969	8.11
chr19	10524647	10526378	67.13
chr19	10555351	10556263	26.91
chr19	10576648	10577936	34.16
chr19	10602363	10603842	27.24
chr19	10604900	10606154	92.75
chr19	10634144	10635476	26.22
chr19	10688134	10689681	63.15
chr19	10709048	10709934	11.51
chr19	10869125	10870319	39.83
chr19	10881055	10882488	45.24
chr19	10894674	10896107	55.04
chr19	10940083	10941486	35.21
chr19	10948940	10949766	36.8
chr19	10972967	10973931	13.06
chr19	10979244	10980362	12.16
chr19	11044729	11045643	24.82
chr19	11769966	11770910	17.07
chr19	11818106	11819212	17.16
chr19	11911380	11913620	79.05
chr19	11964704	11966659	219.26
chr19	12001916	12002862	28.28
chr19	12005178	12006768	22.97
chr19	12007573	12012973	195.27
chr19	12013043	12013881	16.62
chr19	12500646	12502577	48.24
chr19	12572913	12573830	24.33
chr19	12595299	12596723	19.15
chr19	12794345	12797180	163.78
chr19	14332924	14333690	10.88
chr19	14424353	14425690	22.72
chr19	14426197	14427075	6.62
chr19	14596600	14599440	159.09
chr19	14889994	14891337	24.4
chr19	15340020	15341206	13.95
chr19	15924198	15925623	58.3
chr19	15984161	15985480	35.97
chr19	16131969	16134274	70.23
chr19	16435173	16436335	16.85
chr19	16780062	16781607	58.98
chr19	16872233	16873211	10.07
chr19	16955271	16956539	52.33
chr19	17163291	17164073	8.71
chr19	17356013	17357013	14.18
chr19	17393531	17394734	42.27
chr19	17591034	17591861	8.06
chr19	17650582	17651483	23.24
chr19	17835337	17836211	11.65
chr19	17836393	17838168	41.75
chr19	18420225	18420904	7.58
chr19	18631116	18632426	57.47
chr19	18669926	18671969	82.28
chr19	18712498	18714073	70.71
chr19	18901945	18902951	9.88
chr19	19109899	19111834	37.69
chr19	21144417	21145292	17.7
chr19	21271133	21273351	139.72
chr19	21472074	21473002	10.57
chr19	21563832	21564705	9.35
chr19	21652301	21654156	133.75
chr19	21777135	21779222	92.47
chr19	22138676	22139677	24.86
chr19	23056743	23057910	11.27
chr19	23135685	23136544	8.42
chr19	23140357	23141758	51.7
chr19	23273223	23274313	19.2
chr19	23447814	23448615	10.24
chr19	23652482	23653255	11.94
chr19	23686865	23688092	36.47
chr19	23757894	23759448	39.05
chr19	23894652	23895505	8.97
chr19	24173639	24175201	43.07
chr19	24200252	24201127	18.11
chr19	24224430	24225380	15.67
chr19	24271218	24272442	17.03
chr19	24279423	24281477	61.83
chr19	24300714	24301881	15
chr19	24476780	24478118	50.72
chr19	24555339	24556879	24.15
chr19	24848190	24848968	10.09
chr19	24899368	24900753	13.63
chr19	24961161	24962294	76.34
chr19	25236245	25237610	25.78
chr19	25406385	25407399	17.75
chr19	25605732	25606548	12.55
chr19	25622277	25623168	11.08
chr19	25635694	25636424	10.24
chr19	25671856	25672984	24.14
chr19	26603886	26605495	38.61
chr19	26605595	26607794	24.73
chr19	26747257	26748738	43.25
chr19	26844824	26845943	25.51
chr19	27216432	27219460	45.38
chr19	27364346	27365143	10.08
chr19	27429231	27430558	68.4
chr19	27440913	27441788	13.3
chr19	28010244	28012622	111.5
chr19	28679531	28680522	19.3
chr19	28963543	28964772	14.43
chr19	28975147	28975896	8.79
chr19	28989936	28990889	23.52
chr19	29047296	29048471	27.36
chr19	29063598	29064401	11.7
chr19	29066787	29067595	11.15
chr19	29100576	29101968	93.88
chr19	29250807	29252464	75.22
chr19	29253553	29254323	13.34
chr19	29324874	29325646	7.67
chr19	29333979	29334835	7.4
chr19	29361425	29362352	22.75
chr19	29521517	29523896	80.62
chr19	29647539	29648880	48.4
chr19	29804788	29807040	98.01
chr19	29812524	29813414	14.73
chr19	29947929	29948802	22.71
chr19	30029705	30031631	64.88
chr19	30095927	30096834	13.36
chr19	30174716	30175912	32.59
chr19	30548652	30550069	30.03
chr19	30554175	30555058	10.84
chr19	31082324	31083449	64.76
chr19	31663642	31665126	19.8
chr19	31762462	31763311	15.69
chr19	31763797	31765439	31.64
chr19	32107775	32108572	11.77
chr19	32210350	32211575	54.19
chr19	32319183	32320127	13.78
chr19	32387190	32389921	61.94
chr19	32485398	32486846	20.39
chr19	32595322	32596436	11.21
chr19	32711485	32713302	67.05
chr19	32715074	32715757	7.22
chr19	32755563	32758585	130.63
chr19	33391318	33392565	36.01
chr19	34191768	34193067	27.96
chr19	34474797	34476235	16.84
chr19	34526965	34527950	38.9
chr19	34550157	34551440	26.66
chr19	34661747	34662710	13.36
chr19	34713978	34714805	10.81
chr19	34746577	34747680	13.03
chr19	34877665	34880113	96.1
chr19	34921642	34922914	43.36
chr19	36056971	36057927	12.95
chr19	36082774	36084318	27.54
chr19	36347888	36349583	13.88
chr19	36409087	36410510	46.45
chr19	36553789	36555513	38.18
chr19	36736177	36737317	60.86
chr19	36833299	36835545	55.19
chr19	36903941	36904898	28.3
chr19	36918265	36919547	34.93
chr19	36925402	36926704	34.53
chr19	37018127	37019061	28.31
chr19	37173924	37175160	13.77
chr19	37206588	37208252	48.5
chr19	37375434	37376810	47.58
chr19	37433703	37435687	31.44
chr19	37686691	37687560	12.21
chr19	37690551	37691267	7.05
chr19	37907185	37908010	9.97
chr19	38053749	38055607	78.66
chr19	38097139	38097908	7.04
chr19	38124312	38125416	12.7
chr19	38223654	38224878	27.05
chr19	38282220	38283077	16.94
chr19	38297962	38298793	10.82
chr19	38395508	38396436	18.57
chr19	38478154	38478850	10.85
chr19	38480537	38481748	21.89
chr19	38818705	38819742	23.95
chr19	38836102	38837866	40.77
chr19	38930419	38931872	42.41
chr19	40270799	40272070	15.75
chr19	40512730	40514313	68.79
chr19	40587841	40588877	30.68
chr19	40588966	40589828	11.9
chr19	40611172	40612926	69.34
chr19	40736860	40737727	15.22
chr19	40830472	40832317	49.26
chr19	40872735	40873941	47.88
chr19	40894167	40895638	28.42
chr19	41206096	41207366	28.72
chr19	41262940	41264626	43.89
chr19	41301548	41302498	20.6
chr19	41310952	41311676	12.2
chr19	41481997	41483994	44.63
chr19	41715819	41716926	33.38
chr19	41761333	41762253	10.73
chr19	41801469	41802587	56.39
chr19	41829273	41830297	22.98
chr19	41847773	41848834	39.26
chr19	41895814	41896596	13.86
chr19	41911344	41912496	44.66
chr19	41932624	41934021	64.96
chr19	41980270	41982842	152.06
chr19	42026015	42026753	10.94
chr19	42035084	42035966	14.87
chr19	42044928	42045925	19.35
chr19	42085878	42086832	26.92
chr19	42089012	42089730	8.75
chr19	42089784	42091123	79.47
chr19	42128109	42129860	88.93
chr19	42146657	42147798	17.42
chr19	42148093	42149000	11.19
chr19	42151862	42152571	9.39
chr19	42170146	42171238	30.55
chr19	42255651	42256467	25.37
chr19	42315705	42316469	10.37
chr19	42431254	42432895	28.46
chr19	42518282	42519451	35.42
chr19	42724826	42725888	17.9
chr19	42752231	42753240	19.32
chr19	42779231	42780368	32.17
chr19	42794712	42795792	12.54
chr19	43439966	43440860	9
chr19	43524010	43525396	95.83
chr19	43529996	43530939	13.06
chr19	43570796	43571492	6.29
chr19	43599466	43600324	10.94
chr19	43611863	43612737	15.62
chr19	43614647	43615563	12.68
chr19	43674025	43676325	142.25
chr19	43689102	43690357	72.55
chr19	43752503	43753819	34.01
chr19	43879239	43880220	19.51
chr19	43882700	43883468	7.22
chr19	43939477	43940656	10.95
chr19	44069177	44070280	29.71
chr19	44106926	44107988	30.11
chr19	44135268	44136172	11.67
chr19	44247483	44248998	90.22
chr19	44266557	44267758	57.49
chr19	44283732	44285182	83.25
chr19	44292663	44296319	57.77
chr19	44314058	44315419	32.93
chr19	44388117	44389154	35.85
chr19	44407122	44408699	38.79
chr19	44545347	44546226	12.93
chr19	44554747	44555842	22.13
chr19	44562316	44563352	28.47
chr19	44582398	44583294	16.98
chr19	44655514	44656332	7.35
chr19	44669295	44670080	7.84
chr19	44725886	44726663	6.34
chr19	44755537	44757145	11.81
chr19	44930503	44932026	88.84
chr19	44988715	44990083	20.73
chr19	45005370	45007036	34.79
chr19	45013385	45019233	95.97
chr19	45031396	45032427	12.67
chr19	45047034	45048061	16
chr19	45057697	45059383	101.94
chr19	45074102	45075926	44.15
chr19	45076444	45077314	9.26
chr19	45113750	45114760	11.19
chr19	45220377	45221754	19.43
chr19	45363061	45364502	102
chr19	45543994	45545820	25.95
chr19	45560080	45561084	14.33
chr19	45573650	45574440	8.77
chr19	45649751	45650498	21.99
chr19	45659181	45660792	19.25
chr19	45725479	45726241	8.32
chr19	45746012	45746940	13.67
chr19	45748168	45749941	18.76
chr19	45782314	45784447	124.34
chr19	45811851	45812715	12.97
chr19	45997840	45999031	44.53
chr19	46003062	46004201	19.85
chr19	46014361	46015128	9.44
chr19	46038423	46040623	46.2
chr19	46041026	46042961	36.29
chr19	46043887	46046814	72.22
chr19	46055786	46057887	104.15
chr19	46075110	46076751	83.91
chr19	46135100	46136742	27.21
chr19	46147876	46149053	36.9
chr19	46151795	46153123	95.69
chr19	46303931	46306123	59.31
chr19	46308670	46309669	22.74
chr19	46327750	46330603	62.22
chr19	46337962	46339217	31.37
chr19	46348630	46349586	17.47
chr19	46356551	46357234	6.3
chr19	46394623	46396200	93.91
chr19	46396386	46397649	90.92
chr19	46422294	46423137	14.76
chr19	46443499	46444773	18.13
chr19	46452283	46453098	8.98
chr19	46454420	46455705	16.41
chr19	46471472	46472261	11.57
chr19	46499408	46505132	154.61
chr19	46517879	46519355	11.46
chr19	46523554	46525100	20.7
chr19	46528488	46529336	11.63
chr19	46572254	46574152	93.75
chr19	46587523	46588477	12.75
chr19	46598480	46599750	90.46
chr19	46622837	46623809	11.78
chr19	46689502	46690553	20.72
chr19	46707207	46707854	7.16
chr19	46760423	46763341	172.6
chr19	46961475	46963024	57.08
chr19	47014579	47015837	14.41
chr19	47050021	47051336	36.16
chr19	47067236	47068917	55.69
chr19	47090105	47091252	35.37
chr19	47137813	47138749	7.95
chr19	47168038	47169551	14.28
chr19	47177784	47179505	22.95
chr19	47239780	47240806	18.87
chr19	47264143	47264889	7.12
chr19	47291029	47291785	12.82
chr19	47301289	47302721	21.18
chr19	47313971	47315390	45.21
chr19	47327906	47329177	11.97
chr19	47330425	47331308	13.01
chr19	47337638	47338465	15.85
chr19	47342894	47344039	13.05
chr19	47356264	47357158	10.62
chr19	47402535	47403507	10.32
chr19	47427641	47428772	19.85
chr19	47443322	47445023	19.13
chr19	47463064	47465442	55.32
chr19	47536464	47537658	53.13
chr19	47578521	47580350	57.13
chr19	47730347	47732280	140.23
chr19	47836671	47837964	36.1
chr19	47853984	47855970	78.42
chr19	47865010	47866195	56.71
chr19	47882254	47883100	14.28
chr19	47918560	47920318	37.19
chr19	47937202	47938276	36.78
chr19	48114958	48116067	12.18
chr19	48205961	48206964	16.58
chr19	48319567	48320879	19.95
chr19	50677804	50679149	25.95
chr19	52975569	52976382	13.33
chr19	53037664	53039609	84.66
chr19	53052064	53052877	8.17
chr19	53064229	53065182	11.9
chr19	53080801	53081529	7.57
chr19	53141105	53144031	193.01
chr19	53247911	53248663	7.95
chr19	53310045	53311117	41.63
chr19	53311613	53315249	98.83
chr19	53325375	53326122	9.6
chr19	53328891	53330764	85.15
chr19	53389592	53391402	154.16
chr19	53420724	53422088	37.95
chr19	53528431	53530701	61.82
chr19	53599613	53601230	85.13
chr19	53648161	53649922	25.01
chr19	53653749	53654459	10.17
chr19	53676651	53677813	12.8
chr19	53704683	53705461	11.6
chr19	53830195	53831150	16.36
chr19	53832401	53833097	7.4
chr19	53852408	53853232	10.3
chr19	53858937	53859827	8.31
chr19	53902552	53904535	91.32
chr19	53943478	53946502	195.21
chr19	54044222	54045997	48.85
chr19	54046289	54047415	9.69
chr19	55098531	55099998	31.43
chr19	55218003	55219026	20.9
chr19	55244795	55245542	7.82
chr19	55253196	55254944	29.32
chr19	55315437	55316881	37.61
chr19	55332532	55333291	8.37
chr19	55556065	55556814	13.51
chr19	55662242	55663175	18.75
chr19	55668718	55669471	6.33
chr19	55740934	55744595	86.18
chr19	55814691	55815925	28.26
chr19	55941214	55941942	7.38
chr19	56086396	56087161	8.85
chr19	56099495	56100286	10.71
chr19	56104923	56106307	42.15
chr19	56320027	56320877	9.05
chr19	56396613	56397897	15.39
chr19	56422698	56423619	12.91
chr19	56547700	56549400	30.32
chr19	56723167	56724076	12
chr19	56821502	56822843	55.06
chr19	56874002	56874886	11.24
chr19	56907868	56909029	16.04
chr19	56919420	56920140	10.16
chr19	56996881	56997877	21.72
chr19	57118571	57119427	10.53
chr19	57360237	57362044	96.3
chr19	57452501	57453376	17
chr19	57498759	57499471	8.37
chr19	57610109	57611963	83.55
chr19	58454259	58456174	16.02
chr19	58762234	58763625	28.34
chr19	58806134	58806904	10.24
chr19	58860223	58861620	46.35
chr19	58911101	58911969	10.57
chr19	58942712	58944185	75.01
chr19	59166161	59167273	14.1
chr19	59168930	59169719	12.11
chr19	59260465	59261428	13.87
chr19	59344202	59346735	83.75
chr19	59453955	59454721	10.76
chr19	59457319	59460142	36.5
chr19	59468735	59469915	22.22
chr19	59691383	59692360	18.37
chr19	59942857	59944255	48.3
chr19	60015428	60016528	10.7
chr19	60225999	60227084	36.47
chr19	60579855	60582116	81.28
chr19	60755211	60757549	74.17
chr19	60758535	60759401	10.18
chr19	60789647	60791461	81.68
chr19	60811037	60812046	40.73
chr19	60860824	60861925	48.23
chr19	60873979	60875032	51.67
chr19	60888756	60891048	92.33
chr19	61140354	61141375	31.42
chr19	61199172	61200149	43.75
chr19	61224596	61228681	143.98
chr19	61265067	61266145	21.95
chr19	61266160	61267493	42.67
chr2	3049916	3050697	42.94
chr2	3117810	3119585	63.64
chr2	3282798	3285492	234.92
chr2	3331840	3333488	102.63
chr2	3335386	3336591	16.02
chr2	3418613	3419605	45.16
chr2	3423598	3424701	49.35
chr2	3474059	3475926	80.08
chr2	3511864	3513619	139.04
chr2	3712971	3714370	51.35
chr2	3964206	3964956	13.54
chr2	4029074	4029960	14.25
chr2	4282492	4283406	13.65
chr2	4297867	4299488	67.85
chr2	4300184	4300950	7.84
chr2	4400689	4401861	17.92
chr2	4401970	4402916	14.19
chr2	4559211	4560252	23.67
chr2	4587385	4588307	23.13
chr2	4651544	4652528	21.15
chr2	4717300	4718709	13.2
chr2	4880719	4883009	70.58
chr2	4918564	4919762	34.97
chr2	5012282	5013272	46.02
chr2	5045136	5045966	8.07
chr2	5063354	5064563	35.16
chr2	5378877	5379747	40.24
chr2	5713549	5715446	28.2
chr2	5844331	5845873	49.76
chr2	5894764	5895962	74.71
chr2	5942274	5943216	26.13
chr2	5950334	5952327	87.37
chr2	6074934	6075791	13.56
chr2	6100083	6101013	15.04
chr2	6129525	6130585	26.84
chr2	6178589	6180294	25.36
chr2	6192755	6193482	9.12
chr2	6212138	6213823	63.58
chr2	6321552	6323589	61.13
chr2	6405045	6405824	10.3
chr2	6505940	6506968	24.51
chr2	6720853	6722251	15.92
chr2	6871683	6873172	42.85
chr2	6923130	6924645	39.17
chr2	9408776	9409548	10.66
chr2	9877182	9880260	106.88
chr2	9880578	9883779	36.4
chr2	10047608	10049060	42.78
chr2	10079522	10081265	96.45
chr2	10142471	10143282	14.45
chr2	10153143	10154176	19.39
chr2	10372063	10373344	21.45
chr2	10374336	10375345	16.82
chr2	11171852	11172823	20.53
chr2	11425369	11426377	20.57
chr2	11500931	11503804	110.97
chr2	11535157	11536128	42.2
chr2	11552978	11554471	26.56
chr2	11602072	11603771	56.15
chr2	11663809	11664508	7.18
chr2	11776784	11779159	230.15
chr2	11853481	11854119	6.23
chr2	12060031	12060915	20.63
chr2	12182152	12183107	16.99
chr2	12188206	12189371	15.41
chr2	12301297	12302390	26.68
chr2	12418429	12419886	38.98
chr2	12923430	12924793	69.72
chr2	13009295	13011336	13.8
chr2	13233761	13234548	13.58
chr2	13270649	13272088	77.31
chr2	13371700	13372881	24.16
chr2	13543978	13545162	47.06
chr2	13573148	13576017	86.06
chr2	13792759	13794177	22.59
chr2	14054663	14056758	85.64
chr2	14073220	14074984	79.15
chr2	14603674	14605519	48.44
chr2	14822926	14824494	17.28
chr2	15048901	15049778	26.86
chr2	15054332	15056316	101.4
chr2	16022000	16022829	20.34
chr2	16355309	16357391	72.14
chr2	16450505	16451511	18.24
chr2	16792685	16793435	7.45
chr2	17363674	17364355	16.54
chr2	17730701	17731958	24.51
chr2	18025648	18029325	158.35
chr2	18030902	18032600	36.69
chr2	18039031	18041998	22.25
chr2	18047122	18048502	20.28
chr2	18048512	18049621	14.59
chr2	18054925	18058199	188.15
chr2	18063596	18066143	137.59
chr2	18391943	18393341	71.59
chr2	18586792	18588369	24.08
chr2	18608139	18609612	17.14
chr2	18671713	18673313	60.82
chr2	18675755	18678438	62.33
chr2	18688578	18690792	29.58
chr2	18693702	18694859	26.84
chr2	18698497	18699410	9.2
chr2	18766641	18767692	22.19
chr2	18799808	18800655	10.75
chr2	18997263	18998792	54.97
chr2	19198759	19199837	32.86
chr2	19344387	19345192	10.35
chr2	19371344	19372365	15.3
chr2	19447880	19448617	9.16
chr2	19553365	19554618	26.88
chr2	19656906	19659099	94.06
chr2	19909151	19910534	29.08
chr2	20290913	20292125	23.46
chr2	20519110	20520598	27.18
chr2	20562888	20563578	9.61
chr2	20779567	20780263	6.76
chr2	20898489	20899275	10.39
chr2	20940720	20941858	20.93
chr2	20967510	20970275	125.98
chr2	21141318	21142611	20.54
chr2	21204678	21206501	82.75
chr2	21261419	21262116	6.61
chr2	21280610	21281399	10.37
chr2	21367128	21367986	14.64
chr2	21963824	21964597	9.05
chr2	22104913	22105816	15.75
chr2	22338190	22339147	11.29
chr2	22587089	22587940	49.26
chr2	22589329	22589881	40.56
chr2	22621722	22622587	9.16
chr2	22721690	22722309	8.14
chr2	22744458	22745250	18.44
chr2	22774004	22774715	12.35
chr2	22895085	22896311	39.3
chr2	23039096	23040817	81.85
chr2	23067591	23069820	110.86
chr2	23155225	23157120	123.11
chr2	23320865	23321821	15.86
chr2	23571340	23572447	21.67
chr2	24367237	24368037	7.36
chr2	24405185	24406241	14.64
chr2	24409053	24409789	9.3
chr2	24521184	24522060	14.65
chr2	24678669	24679965	26.66
chr2	24755050	24755836	11.53
chr2	24761392	24764349	104.98
chr2	24918715	24920255	59.25
chr2	24934281	24936003	68.9
chr2	24948997	24950736	65.73
chr2	24962022	24962887	17.75
chr2	24974522	24976403	85.65
chr2	25053923	25055229	41.04
chr2	25094881	25095517	10.14
chr2	25167564	25169052	22.38
chr2	25179974	25182157	56.25
chr2	25185362	25187021	41.45
chr2	25193057	25194276	28.72
chr2	25195487	25197105	12.07
chr2	25210770	25211869	35.28
chr2	25223808	25225753	149.38
chr2	25228140	25229290	33.78
chr2	25240342	25241456	19.17
chr2	25254928	25255934	18.98
chr2	25261896	25263524	58.94
chr2	25271877	25273037	35.8
chr2	25291176	25292295	13.35
chr2	25318476	25319440	10.11
chr2	25332012	25333307	67.9
chr2	25355859	25356928	23.22
chr2	25364889	25366039	15.96
chr2	25371569	25373208	35.68
chr2	25428082	25429225	36.83
chr2	25459993	25461683	42.88
chr2	25500228	25501646	24.13
chr2	25546170	25547520	69.75
chr2	25557005	25558438	46.97
chr2	25574113	25576036	92.75
chr2	25577309	25580551	17.54
chr2	25581114	25582417	18.62
chr2	25607517	25608882	28.37
chr2	25621262	25622442	21.18
chr2	25706337	25707519	34.38
chr2	25981977	25984303	142.33
chr2	26020886	26022369	54.84
chr2	26041067	26042034	17.98
chr2	26054854	26055592	8.71
chr2	26091060	26092232	12.49
chr2	26132611	26133779	13.63
chr2	26139455	26141454	94.59
chr2	26153222	26154559	12.28
chr2	26198346	26199072	10.28
chr2	26207926	26208760	15.47
chr2	26236830	26237939	39.72
chr2	26273427	26274165	7.62
chr2	26300543	26301292	9.43
chr2	26309598	26310360	7.93
chr2	26313977	26316605	45.32
chr2	26325518	26326349	9.9
chr2	26351018	26352984	35.53
chr2	26380156	26381055	19.88
chr2	26388590	26389966	28.25
chr2	26408234	26409743	33.93
chr2	26444511	26446847	165.13
chr2	26503083	26504699	26.77
chr2	26525417	26526289	10.7
chr2	26586125	26587559	36.02
chr2	26588411	26589437	9.95
chr2	26603345	26604920	36.31
chr2	26627722	26629773	37.68
chr2	26632377	26633368	12.7
chr2	26633666	26636333	14.61
chr2	26639764	26640857	27.27
chr2	26646603	26647446	14.21
chr2	26902389	26903609	58.57
chr2	26909803	26911750	76.42
chr2	26915615	26917057	26.62
chr2	26932594	26934515	103.18
chr2	26963862	26964999	35.79
chr2	27009162	27011028	59.31
chr2	27027580	27028457	23.44
chr2	27078831	27079731	16.53
chr2	27183641	27184403	8.76
chr2	27424942	27428671	100.76
chr2	27441576	27444041	75.9
chr2	27474791	27476767	92.85
chr2	27514187	27515819	47.95
chr2	27539522	27541150	50.89
chr2	27633763	27634723	13.93
chr2	27675960	27678103	36.77
chr2	27739976	27741288	12.73
chr2	27763999	27765484	16.27
chr2	27771683	27773548	24.64
chr2	27773817	27774811	11.92
chr2	27813122	27813844	9.54
chr2	27885478	27887626	60.81
chr2	28192547	28193674	16.46
chr2	28203860	28204728	11.22
chr2	28205102	28206967	37.29
chr2	28277935	28278682	7.82
chr2	28417675	28418649	10.68
chr2	28465798	28466733	11.53
chr2	28467643	28468514	19.34
chr2	28512334	28515047	43.2
chr2	28525017	28526767	22.32
chr2	28532898	28536139	50.1
chr2	28569749	28570901	12.88
chr2	28582444	28583692	34.79
chr2	28584996	28585731	8.91
chr2	28640401	28641966	47.39
chr2	28699127	28700610	35.55
chr2	28792792	28793503	7.69
chr2	28839732	28841291	48.83
chr2	29054240	29055569	25.49
chr2	29059842	29060912	39.82
chr2	29124472	29125945	107.71
chr2	29194470	29195290	10.04
chr2	29252198	29253962	15.98
chr2	29346382	29347196	14.92
chr2	29619231	29620800	33.48
chr2	29666340	29667183	8.54
chr2	29716120	29717269	11.2
chr2	29764564	29765406	13.1
chr2	29787307	29788730	28.4
chr2	29802156	29803948	48.07
chr2	29817461	29818503	18.22
chr2	29819846	29821033	34.37
chr2	29826713	29827778	24.58
chr2	29856040	29857369	12.17
chr2	29868701	29870582	40.94
chr2	29888823	29891132	122.3
chr2	29934557	29935865	25.82
chr2	29964922	29966476	59.12
chr2	30048365	30049403	26.57
chr2	30061348	30063470	46.64
chr2	30065699	30067861	126.85
chr2	30077007	30078799	54.67
chr2	30093059	30094491	71.21
chr2	30095716	30096460	9.44
chr2	30123848	30125100	30.5
chr2	30133297	30134383	28.69
chr2	30171075	30172544	31.95
chr2	30177983	30178993	48.64
chr2	30205364	30206529	25.14
chr2	30236506	30238516	68.25
chr2	30242338	30243114	10.98
chr2	30269978	30270726	8.85
chr2	30285404	30287028	36.87
chr2	30358392	30359870	42.96
chr2	30363590	30364956	87.05
chr2	30391617	30393573	128.69
chr2	30414736	30416853	88.4
chr2	30440794	30442715	42.36
chr2	30445070	30446598	21.02
chr2	30463444	30464520	14.06
chr2	30469569	30471479	32.8
chr2	30471507	30474853	102.96
chr2	30495572	30496490	15.11
chr2	30544607	30546108	45.25
chr2	30594569	30595750	22.16
chr2	30604727	30605668	10.89
chr2	30652370	30653146	15.18
chr2	30656922	30659845	129.18
chr2	30660077	30661173	14.52
chr2	30692558	30694165	49.97
chr2	30706959	30709386	45.14
chr2	30716218	30717784	21.09
chr2	30717881	30720402	63.96
chr2	30721702	30722458	8.38
chr2	30725315	30726402	10.17
chr2	30758069	30759217	29.11
chr2	30779016	30779814	11.13
chr2	30784305	30785316	25.98
chr2	30794129	30795440	33.4
chr2	30795896	30797040	19.11
chr2	30807049	30808790	108.92
chr2	30823304	30824468	16.89
chr2	30827378	30828915	36
chr2	30829672	30831020	20.3
chr2	30833267	30834208	12.54
chr2	30836289	30837194	12.29
chr2	30845044	30845873	11.56
chr2	30872477	30873246	11.13
chr2	30929287	30930139	10.22
chr2	30942520	30943238	8.68
chr2	30952568	30953725	17.36
chr2	30967167	30968250	35.23
chr2	30981322	30983337	154.7
chr2	31141276	31142594	30.19
chr2	31151841	31152757	22.26
chr2	31245168	31246845	31.74
chr2	31339586	31340546	23.97
chr2	31459751	31460757	14.23
chr2	31469662	31471230	21.96
chr2	31482735	31483512	11.82
chr2	31571853	31573461	58.69
chr2	31670272	31671292	25.39
chr2	31687644	31689054	89.65
chr2	31749124	31749882	12.02
chr2	31759413	31760582	33.31
chr2	31784648	31785540	7.12
chr2	31845601	31846450	10.28
chr2	31886825	31887625	8.21
chr2	31903950	31905154	13.89
chr2	31949562	31951158	34.12
chr2	31973851	31974999	49.83
chr2	32132144	32133249	13.4
chr2	32133712	32134597	11.69
chr2	32137446	32138551	50.01
chr2	32150492	32151810	34.97
chr2	32151915	32152709	10.2
chr2	32173829	32174954	13.04
chr2	32235843	32237801	70.74
chr2	32259650	32260632	25.72
chr2	32287290	32289147	88.39
chr2	32304312	32305200	13.8
chr2	32307842	32308726	13.87
chr2	32311538	32313143	47.39
chr2	32315544	32316434	14.76
chr2	32316823	32320821	120.39
chr2	32351923	32353756	45.62
chr2	32361293	32362086	9.17
chr2	32362458	32363840	32.95
chr2	32381246	32382589	53.58
chr2	32394873	32397313	90.03
chr2	32404448	32405278	10.25
chr2	32423272	32424648	37.57
chr2	32430731	32431696	29.77
chr2	32450345	32453236	138.38
chr2	32486899	32487667	9.01
chr2	32488504	32489255	8.97
chr2	32508998	32509835	10.85
chr2	32534192	32536081	92.97
chr2	32536267	32537938	13.4
chr2	32566298	32567257	13
chr2	32570382	32571374	23.71
chr2	32574564	32576588	27.63
chr2	32583109	32584037	18.54
chr2	32586551	32587600	42.4
chr2	32602315	32603299	15.19
chr2	32605660	32609167	62.98
chr2	32620572	32621735	22.59
chr2	32624931	32625915	11.8
chr2	32628737	32629916	24.16
chr2	32631464	32632307	10.5
chr2	32655512	32656486	14.52
chr2	32689188	32689997	11.62
chr2	32693413	32694786	52.58
chr2	32711755	32714462	134.38
chr2	32727054	32728063	47.72
chr2	32741066	32742710	19.94
chr2	32750588	32751942	28.35
chr2	32756640	32758131	69.88
chr2	32775016	32776636	59.07
chr2	32846199	32847870	62.7
chr2	32857325	32858247	17.64
chr2	32858804	32859752	13.32
chr2	32875185	32877305	50.62
chr2	32912221	32912974	9.32
chr2	32928147	32928983	10.68
chr2	32961063	32962776	47.42
chr2	32965562	32968376	70.39
chr2	32981208	32983123	51.48
chr2	33129541	33132375	227.33
chr2	33215101	33217504	61.76
chr2	33316381	33317278	23.83
chr2	33370761	33371949	46.47
chr2	33430542	33431906	14.41
chr2	33467444	33468987	29.67
chr2	33544010	33545051	17.28
chr2	33558096	33558945	9.44
chr2	33559367	33560575	17.94
chr2	33580637	33581863	13.46
chr2	33583159	33584127	10.79
chr2	33584367	33585324	11.01
chr2	33592721	33593581	18.6
chr2	33594525	33595630	11.38
chr2	33628573	33629565	15.56
chr2	33629912	33630961	10.46
chr2	33631170	33632451	17.21
chr2	33639185	33642818	32.13
chr2	33642823	33643731	14.24
chr2	33648674	33649505	11.96
chr2	33700288	33702029	51.29
chr2	33705619	33706923	14.35
chr2	33734274	33735525	19.2
chr2	33736519	33737784	12.38
chr2	33746273	33747005	7.62
chr2	33753507	33754669	13.28
chr2	33876348	33877193	15.83
chr2	33886641	33888319	19.59
chr2	33973192	33974003	10.59
chr2	34105340	34106297	13.56
chr2	34249279	34250011	12.5
chr2	34370770	34373839	144.06
chr2	34406347	34407345	35.07
chr2	34639018	34639810	8.76
chr2	34645645	34646893	19.86
chr2	34671149	34672545	18.69
chr2	34753599	34754852	28.76
chr2	34771188	34772827	109.91
chr2	34799050	34800252	24.97
chr2	34801765	34802658	44.54
chr2	34825704	34826759	29.68
chr2	34870413	34871746	74.5
chr2	34904480	34905879	144.83
chr2	35108796	35110145	38.89
chr2	35131730	35132825	42.61
chr2	35199959	35201728	82.45
chr2	35214548	35215437	11.13
chr2	35255918	35256722	14.46
chr2	35264947	35265951	21.48
chr2	35297694	35298506	14.34
chr2	35336547	35337588	61.54
chr2	35463216	35464003	12.53
chr2	35503452	35504748	24.94
chr2	35539110	35540111	16.26
chr2	35581231	35582296	10.17
chr2	35620212	35620998	10.37
chr2	35621521	35622549	28.91
chr2	35649535	35650302	7.44
chr2	35660653	35663504	55.58
chr2	35691419	35692265	13.94
chr2	35729305	35730202	14.06
chr2	35843642	35844592	20.6
chr2	35978675	35980312	38.32
chr2	36021590	36022790	11.94
chr2	36048694	36049863	52.26
chr2	36090410	36092056	45.13
chr2	36102197	36103099	11.29
chr2	36136103	36137273	55.82
chr2	36210853	36212602	34.4
chr2	36213755	36214639	17.66
chr2	36230196	36231014	9.32
chr2	37358145	37359740	108.79
chr2	37422005	37423580	70.25
chr2	37430401	37431691	36.95
chr2	37442465	37443804	85.08
chr2	37451653	37452837	48.16
chr2	37702147	37704228	75.52
chr2	37771023	37772529	27.24
chr2	37774447	37775478	16.14
chr2	37775674	37777384	41.38
chr2	37779976	37781099	36.3
chr2	37781207	37782588	14.23
chr2	37802430	37803424	21.81
chr2	37869431	37870121	9.13
chr2	37971477	37972227	6.38
chr2	37972276	37973196	12.57
chr2	37985522	37986323	9.62
chr2	38067780	38068920	36.72
chr2	38286384	38287910	82.09
chr2	38347519	38348776	18.34
chr2	38350085	38352652	111.63
chr2	38354447	38355600	14.31
chr2	38368526	38369376	11.63
chr2	38375647	38376558	12.67
chr2	38423954	38425116	12.28
chr2	38511119	38512636	24.43
chr2	38546048	38546838	12.15
chr2	38643402	38644467	23.28
chr2	38645762	38646574	12.54
chr2	38658211	38659080	20.71
chr2	38668907	38669827	15.42
chr2	38688472	38689685	16.35
chr2	38710064	38711167	7.59
chr2	38771168	38771968	14.28
chr2	38822640	38823706	65.23
chr2	38823726	38824762	32.72
chr2	38824844	38825688	12.15
chr2	38924855	38927581	136.57
chr2	38931526	38932609	27.59
chr2	38964006	38964706	8
chr2	38997213	39001643	38.32
chr2	39004207	39005837	62.26
chr2	39007498	39009452	64.96
chr2	39064801	39066073	52.82
chr2	39189769	39191389	161.89
chr2	39225868	39226836	74.19
chr2	39372837	39373726	21.29
chr2	42652195	42653441	16.63
chr2	43454341	43455083	9.47
chr2	44556703	44557624	12.91
chr2	44926190	44927947	123.59
chr2	45109123	45110455	14.62
chr2	45227046	45227941	17.52
chr2	48441092	48441920	16.08
chr2	48538435	48539428	13.96
chr2	48813139	48815307	73.91
chr2	48948479	48950570	131.42
chr2	49312886	49313682	13.12
chr2	49447655	49448460	9.51
chr2	49450639	49453393	137.82
chr2	49618868	49620007	29.64
chr2	49719665	49720881	17.49
chr2	49726934	49727721	13.46
chr2	49731990	49734991	46.11
chr2	49787116	49788234	11.53
chr2	50004549	50005653	23.02
chr2	50065806	50067222	41.17
chr2	50175444	50176648	20.58
chr2	50296021	50297231	41.25
chr2	50347384	50348388	14.42
chr2	50687078	50687840	10.87
chr2	51146702	51149601	75.96
chr2	51238376	51239424	13.67
chr2	51422132	51423052	18.16
chr2	51934542	51935318	11.97
chr2	52037718	52038423	8.01
chr2	52072248	52073595	26.74
chr2	52424107	52425421	42.35
chr2	52590754	52591636	16.24
chr2	52675319	52676692	21.65
chr2	52741469	52743243	72.39
chr2	52762804	52763601	15.53
chr2	52857206	52859309	48.52
chr2	53190423	53192908	211.19
chr2	54084369	54086104	46.52
chr2	54435758	54437379	37.23
chr2	54483252	54484032	8.74
chr2	57101826	57102906	7.13
chr2	57114013	57117389	99.79
chr2	57122807	57124723	72.65
chr2	57181032	57182691	47.56
chr2	57237450	57239017	51.37
chr2	57342404	57343282	14.34
chr2	57997500	57998575	21.88
chr2	58324184	58325193	21.29
chr2	58356908	58358107	10.67
chr2	58531998	58532939	22.16
chr2	58566195	58568009	60.2
chr2	58699730	58700598	14.23
chr2	59160056	59162333	113
chr2	59424539	59425292	13.27
chr2	59521877	59522678	10.85
chr2	59537883	59538591	10.73
chr2	59544068	59545074	9.91
chr2	59562364	59563364	34.04
chr2	59599160	59600970	47.43
chr2	59610931	59614048	71.16
chr2	59622301	59623144	19.22
chr2	59673645	59674500	14.59
chr2	59697678	59698582	6.84
chr2	59721353	59722168	11.94
chr2	59771456	59772848	18.71
chr2	59828436	59830885	34.69
chr2	59882028	59883090	58.78
chr2	59987318	59988254	13.97
chr2	59992261	59993173	13.06
chr2	60021122	60022107	10.26
chr2	60124318	60126090	45.69
chr2	60209049	60210920	59.79
chr2	60283615	60284548	14.49
chr2	60382556	60383824	51.06
chr2	60552780	60553776	14.34
chr2	60785627	60787154	30.45
chr2	60880711	60882075	34.83
chr2	60961780	60963684	86.93
chr2	61061610	61062543	10.07
chr2	61353804	61354651	12.69
chr2	61401524	61402526	11.57
chr2	61453630	61455021	21.56
chr2	61592558	61594263	71.23
chr2	61654946	61657344	34.7
chr2	61711167	61712384	55.92
chr2	61802517	61803565	24.25
chr2	61804674	61806036	21.37
chr2	61806873	61807745	13.72
chr2	61811111	61812815	51.27
chr2	61814566	61816596	39.03
chr2	62047193	62048058	10.52
chr2	62411421	62412300	8.93
chr2	62645475	62646437	10.11
chr2	62663828	62664903	37.63
chr2	63702031	63703088	24.96
chr2	63876140	63876964	12.57
chr2	63877135	63878413	15.89
chr2	63970786	63971662	13.73
chr2	64074425	64075539	9.87
chr2	64097576	64099465	96.42
chr2	64172116	64173162	24.88
chr2	65021767	65023337	30.73
chr2	65237629	65240928	108.68
chr2	65363646	65364505	11.08
chr2	65413455	65415519	26.84
chr2	65668083	65669079	41.28
chr2	65818220	65819012	18.61
chr2	65845285	65846916	34.12
chr2	65931498	65932471	29.04
chr2	65981706	65982707	42.12
chr2	65993167	65994015	11.83
chr2	66123719	66125542	33.95
chr2	66255711	66257548	116.94
chr2	66439814	66440665	12.69
chr2	66634332	66635316	15.65
chr2	67564893	67566796	91.41
chr2	68292851	68293566	16.44
chr2	68349399	68350038	7.84
chr2	68364200	68365007	8.46
chr2	68404132	68405875	52.96
chr2	68441927	68442679	8.12
chr2	68470532	68472872	83.45
chr2	68784551	68785285	8.13
chr2	68860777	68862676	96.08
chr2	68885902	68886784	15.21
chr2	69021214	69022139	15.61
chr2	69053139	69054008	14.56
chr2	69205347	69206752	79.86
chr2	69585065	69586667	26.38
chr2	69646645	69647835	36.14
chr2	69712819	69713947	40.47
chr2	69722151	69723774	30.12
chr2	69789092	69790858	44.02
chr2	69822043	69823578	38.73
chr2	69860827	69862264	30.16
chr2	69885223	69886107	18.17
chr2	69896742	69898257	58.49
chr2	70474143	70475511	18.59
chr2	70475950	70477457	10.88
chr2	70508643	70509853	39.34
chr2	70568085	70569241	11.71
chr2	70629261	70630023	10.76
chr2	70660678	70662456	81.91
chr2	70704184	70705638	34.07
chr2	70824564	70826430	69.3
chr2	71055061	71056495	93.1
chr2	71117615	71118813	15.69
chr2	71211256	71212600	39
chr2	71366946	71368078	22.89
chr2	71388740	71389998	51.46
chr2	71452819	71453869	34.49
chr2	71528399	71530450	45.29
chr2	71538872	71540468	17.97
chr2	71541101	71541887	10.37
chr2	71543956	71545165	17.75
chr2	71545947	71547348	34.92
chr2	71655494	71656568	20.71
chr2	71786543	71787655	28.87
chr2	71872520	71873976	48.52
chr2	72285243	72286200	11.15
chr2	72475508	72477077	26.97
chr2	72516204	72516958	13.82
chr2	72978250	72981357	173.85
chr2	73213620	73214972	63.85
chr2	73271018	73272299	16.92
chr2	73273080	73274922	22.93
chr2	73278401	73279357	11.03
chr2	73311956	73313151	43.68
chr2	73385651	73387289	115.67
chr2	73528623	73530103	30.04
chr2	73545324	73546106	10.65
chr2	73572268	73573117	14.3
chr2	73589969	73590788	11.71
chr2	73774590	73776136	57.69
chr2	73891515	73893517	145.94
chr2	73910323	73911903	41.18
chr2	73952141	73953174	11.26
chr2	73982929	73983601	6.32
chr2	74380397	74381560	28.98
chr2	74408555	74409469	13.19
chr2	74578135	74579552	40.86
chr2	74655285	74656479	17.29
chr2	74658361	74659508	14.83
chr2	74661418	74662351	13.21
chr2	74667223	74669196	35.94
chr2	74672447	74676330	64.47
chr2	74678840	74684601	95.37
chr2	74684986	74685748	10.41
chr2	74686891	74688580	29.37
chr2	74689337	74690472	15.97
chr2	74690882	74693031	55.71
chr2	74693819	74694616	11.94
chr2	74696144	74699575	107.2
chr2	74699785	74701496	30.08
chr2	74703204	74706378	56.71
chr2	74711448	74712764	35.14
chr2	74714139	74716886	47.61
chr2	74721644	74722486	9.03
chr2	74734207	74735434	18.58
chr2	74735441	74736755	12.7
chr2	74738314	74739490	18.93
chr2	74739716	74741338	22.96
chr2	74746212	74747564	16.95
chr2	74749048	74750385	36.57
chr2	74752468	74753742	27.08
chr2	74762404	74763749	31.06
chr2	74825413	74826646	26.22
chr2	74930392	74931297	19.71
chr2	75137068	75139005	31.24
chr2	75208775	75209631	11.41
chr2	75423714	75424505	10.26
chr2	75439544	75440523	24.11
chr2	75512575	75513368	25.1
chr2	75584731	75585497	10.88
chr2	75590018	75590801	11.26
chr2	75657297	75660432	151.23
chr2	75669349	75671325	29.59
chr2	75703137	75705718	147.69
chr2	75772145	75773125	13.04
chr2	75831612	75832902	56.07
chr2	75938256	75938851	7.3
chr2	75981526	75982249	13.98
chr2	75984941	75985736	15.54
chr2	75987758	75988906	10.61
chr2	75990738	75992432	15.66
chr2	76070116	76071402	18.65
chr2	76369629	76370845	23.89
chr2	76405841	76407734	57.57
chr2	76646628	76649245	187.52
chr2	76672401	76674063	42.77
chr2	76674708	76676087	40.3
chr2	77169687	77170873	19.66
chr2	77171282	77172360	11.11
chr2	77249578	77250420	13.88
chr2	77279620	77281337	43.89
chr2	77341714	77342560	13.88
chr2	77477385	77478199	10.68
chr2	77816126	77817547	34.79
chr2	77863714	77864549	14.4
chr2	77895681	77896775	34.26
chr2	77945458	77946839	49.69
chr2	78049043	78049938	11.15
chr2	78064035	78064916	13.11
chr2	78718423	78719218	9.01
chr2	78867642	78870265	99.72
chr2	79087130	79088315	12.43
chr2	79206160	79206946	10.81
chr2	79254957	79256311	28.55
chr2	79428416	79429170	7.85
chr2	79453824	79454738	16.48
chr2	79456516	79457283	12.64
chr2	79458794	79459901	15.26
chr2	79634632	79636527	95.36
chr2	80128649	80129670	12.71
chr2	80314950	80316465	78.97
chr2	80347953	80349355	11.55
chr2	80395835	80396660	15.72
chr2	80404551	80405794	22.32
chr2	80409769	80410755	20.31
chr2	80445971	80449019	104.51
chr2	80580170	80582086	85.61
chr2	80616556	80617734	37.08
chr2	80638367	80639478	36.78
chr2	82052914	82054011	12.13
chr2	83250970	83251759	11.18
chr2	83625167	83626191	9.63
chr2	83643803	83645255	94.21
chr2	83709735	83710811	33.56
chr2	83714509	83715310	17.18
chr2	83723611	83725566	92.15
chr2	83812127	83813378	62.48
chr2	83940751	83941645	17.98
chr2	84019745	84020502	8.04
chr2	84184150	84185229	7.39
chr2	84266121	84267416	12
chr2	84424877	84425755	26.04
chr2	84626828	84627619	10.71
chr2	84635101	84636776	30.72
chr2	84650253	84651332	43.68
chr2	84669783	84671377	70.73
chr2	84677108	84678990	129.24
chr2	84714129	84716873	207.5
chr2	84726848	84728035	83.28
chr2	84733526	84739417	182.44
chr2	84739900	84744917	230.75
chr2	84774341	84775388	36.7
chr2	84797687	84799878	34.85
chr2	84810483	84811528	16.96
chr2	84826272	84828022	65.4
chr2	84831026	84832368	26.64
chr2	84838448	84841864	124.92
chr2	84850915	84851796	18.45
chr2	84855508	84856277	9.4
chr2	84865435	84867039	22.56
chr2	84868199	84869012	7.71
chr2	84871405	84872668	12.35
chr2	84882572	84883527	8.64
chr2	84886057	84889432	34.43
chr2	84889782	84890537	7.7
chr2	84936341	84937118	41.25
chr2	84956094	84956856	6.73
chr2	84980162	84980869	7.29
chr2	85011807	85012670	12.63
chr2	85021820	85022619	10.21
chr2	85036294	85038169	83.88
chr2	85046959	85051109	137.79
chr2	85060401	85061681	16.22
chr2	85123667	85124402	8.85
chr2	85163127	85164210	16.6
chr2	85198135	85198999	8.88
chr2	90474556	90475642	25.99
chr2	90579237	90581545	98.46
chr2	90666663	90667796	11.81
chr2	90678573	90680032	74.76
chr2	90744813	90746458	113.55
chr2	90782264	90783667	18.6
chr2	90846395	90848001	104.59
chr2	90885032	90886294	22.87
chr2	90889050	90890802	38.07
chr2	90904025	90905453	34.91
chr2	90916760	90918335	46.87
chr2	90939825	90941680	97.45
chr2	91053555	91054787	54.46
chr2	91060629	91061629	12.65
chr2	91068242	91071599	138.8
chr2	91078070	91079316	10.07
chr2	91101235	91101997	13.62
chr2	91114662	91116158	41.76
chr2	91182102	91183787	84.17
chr2	91194193	91195599	57.62
chr2	91202107	91203369	57.1
chr2	91236381	91237719	71.41
chr2	91255392	91258518	72.44
chr2	91263577	91265839	109.47
chr2	91278320	91279788	23.69
chr2	91444238	91445020	16.8
chr2	91456363	91459669	78.1
chr2	91526172	91527827	72.41
chr2	91537429	91538279	13.66
chr2	91649092	91650927	88.76
chr2	91709914	91711534	68.43
chr2	91729748	91731035	41.02
chr2	91920202	91924601	87.67
chr2	91927031	91935076	286.84
chr2	91943713	91945363	22.77
chr2	91950160	91951084	12.1
chr2	91962618	91964678	93.57
chr2	91964923	91966142	14.68
chr2	91967680	91968459	10.47
chr2	91975012	91976527	18.56
chr2	91982627	91983625	9.72
chr2	91984103	91985740	53.69
chr2	91986909	91988207	18.57
chr2	92006592	92009349	73.29
chr2	92012561	92013405	10.15
chr2	92024007	92024915	9.94
chr2	92055041	92056552	37.66
chr2	92058122	92059192	31.24
chr2	92059224	92060561	31.43
chr2	92182673	92184682	92.79
chr2	92184901	92185962	19.41
chr2	92370158	92372300	33.63
chr2	92372337	92373303	12.5
chr2	92374245	92376730	125.83
chr2	92386569	92387505	11.43
chr2	92388006	92390160	94.48
chr2	92391835	92393488	60.93
chr2	92400618	92401750	18.56
chr2	92432950	92435322	107
chr2	92437660	92438520	12.64
chr2	92458850	92460214	30.42
chr2	92485424	92486195	8.52
chr2	92486225	92486998	9.06
chr2	92528872	92529952	34.36
chr2	92598967	92600726	33.7
chr2	92882874	92883756	10.04
chr2	92914666	92915769	12.38
chr2	92987845	92988878	11.17
chr2	93004858	93005817	14.87
chr2	93013502	93015584	42.84
chr2	93044962	93046752	64.03
chr2	93186953	93189624	59.04
chr2	93198154	93200348	34.68
chr2	93203449	93204588	18.86
chr2	93216810	93217760	19.54
chr2	93226513	93227555	17.56
chr2	93277472	93278783	15.86
chr2	93333230	93335129	44.48
chr2	93361258	93362046	9.41
chr2	93415066	93415853	11.17
chr2	93418126	93419046	14.42
chr2	93421186	93422043	8.72
chr2	93461768	93463748	40.96
chr2	93468594	93469720	9.05
chr2	93469802	93470720	8.63
chr2	93470983	93471732	7.56
chr2	93474801	93475679	17.92
chr2	93488657	93489543	15.25
chr2	93490301	93491538	16.36
chr2	93501136	93502013	15
chr2	93592014	93592951	9.83
chr2	93615611	93616630	17.47
chr2	93619252	93620052	7.76
chr2	93624552	93625795	46.23
chr2	93641667	93643733	28.56
chr2	93645574	93646475	10.07
chr2	93662229	93663156	6.89
chr2	93729406	93730124	7.38
chr2	93738526	93739557	10.74
chr2	93744500	93745887	19.2
chr2	93745893	93746844	18.49
chr2	93772427	93773257	11.66
chr2	93779107	93780485	37.51
chr2	93784648	93785780	20.34
chr2	93821701	93823007	32.86
chr2	93823327	93824156	17.09
chr2	93849170	93850853	50.11
chr2	93899834	93900596	7.93
chr2	93955966	93957559	25.23
chr2	93975298	93977237	44.8
chr2	94010234	94011321	49.89
chr2	94157219	94158799	206.92
chr2	94178418	94179412	23.47
chr2	94242977	94243667	9.74
chr2	94245140	94246003	15.84
chr2	94272845	94273946	24.36
chr2	94288825	94289878	11.93
chr2	94290318	94291026	7.21
chr2	94405726	94407527	58.33
chr2	94437484	94438800	50.49
chr2	94470412	94471374	17.69
chr2	95231835	95232746	16.84
chr2	96585479	96586213	8.38
chr2	97465955	97467457	38.02
chr2	98661962	98663329	310
chr2	98663405	98664400	152.82
chr2	98664757	98665552	211.31
chr2	98666082	98667674	310
chr2	101592034	101593154	21.24
chr2	101628311	101629503	69.83
chr2	101677905	101679113	39.85
chr2	101795996	101798282	97.67
chr2	101885771	101886681	35.76
chr2	101905560	101906447	17.78
chr2	102185217	102186994	77.04
chr2	102197238	102197917	11.95
chr2	102399906	102401777	50.33
chr2	102407526	102408466	18.76
chr2	102449455	102452667	112.48
chr2	102549525	102550447	19.22
chr2	102658060	102659508	17.94
chr2	102819641	102821010	33.31
chr2	102900850	102901939	11.68
chr2	103072854	103074486	132.74
chr2	103439579	103440276	6.32
chr2	103484162	103485698	57.61
chr2	103564898	103568741	113.28
chr2	103591539	103592850	20.92
chr2	103599697	103600770	13.8
chr2	103630852	103631910	19.49
chr2	103718641	103719555	18.5
chr2	103760236	103762938	113.51
chr2	103795410	103798375	166.84
chr2	103816953	103817608	6.7
chr2	103891168	103891897	8.97
chr2	103927505	103928402	11.55
chr2	103969090	103971302	36.6
chr2	104027242	104028628	43.03
chr2	104095481	104096447	20.01
chr2	104122196	104123688	61.22
chr2	104134079	104134999	11.68
chr2	104409700	104410847	21.88
chr2	104492824	104495052	93.49
chr2	104589378	104591193	89.88
chr2	104685184	104686136	15.27
chr2	104711441	104712836	34.47
chr2	104742210	104743341	45.49
chr2	104815330	104817728	127.95
chr2	104849130	104850150	17.27
chr2	105016446	105017588	47.21
chr2	105023005	105023810	7.31
chr2	105047814	105048644	11.16
chr2	105121908	105123542	22
chr2	105125365	105128215	45.92
chr2	105130126	105130992	9.74
chr2	105131962	105132882	14.4
chr2	105133855	105135276	18.93
chr2	105199941	105200785	21.79
chr2	105206457	105207527	25.05
chr2	105223945	105225254	27.56
chr2	105242678	105243611	17.91
chr2	105334218	105334919	6.21
chr2	105397851	105400040	96.31
chr2	105611766	105612971	23.07
chr2	105616040	105616873	9.98
chr2	105659405	105660320	10.61
chr2	105666491	105667326	11
chr2	105668100	105669137	7.97
chr2	105673400	105677171	49.74
chr2	105680022	105681921	18.58
chr2	105687156	105688071	19.11
chr2	105689857	105690882	9.59
chr2	105903674	105905300	88.56
chr2	105986970	105987743	9.75
chr2	106002673	106003816	48.2
chr2	106193670	106195137	27.72
chr2	106355661	106356555	16.2
chr2	106430982	106431617	6.76
chr2	106460753	106462759	45.16
chr2	106487311	106488266	14.61
chr2	106526827	106527605	9.45
chr2	106576397	106577591	23.24
chr2	106649750	106650846	37.55
chr2	106692653	106696109	101.73
chr2	106744375	106745206	14.78
chr2	106789633	106790400	9.43
chr2	106795774	106797044	50.92
chr2	106854560	106855375	10.22
chr2	106855547	106857278	42.59
chr2	106911690	106912577	12.59
chr2	106973410	106974998	53.84
chr2	107289993	107291517	28.94
chr2	108743184	108744080	14.21
chr2	108827150	108828149	23.66
chr2	109277473	109278536	11.38
chr2	109280132	109281703	116.44
chr2	109406253	109407160	15.2
chr2	109673311	109674655	12.27
chr2	109675649	109676669	17.85
chr2	109676816	109678821	64.11
chr2	109692895	109695423	52.75
chr2	109743346	109744109	10.31
chr2	109890265	109892007	75.58
chr2	109903949	109904804	16.05
chr2	109916959	109919589	138.96
chr2	109988911	109989763	12.12
chr2	110017295	110018785	72.79
chr2	110085353	110086364	23.47
chr2	110179541	110180793	19.16
chr2	110191995	110193310	27.36
chr2	110229483	110230281	12.81
chr2	110362101	110363495	24.73
chr2	110379594	110380344	8.49
chr2	110486581	110487239	8.57
chr2	110564690	110565585	9
chr2	110949626	110950698	35.09
chr2	112238870	112241559	121.13
chr2	112261411	112262474	38.97
chr2	112265128	112267111	82.37
chr2	112284155	112285092	17.21
chr2	112367387	112368472	30.86
chr2	112378599	112379988	85.78
chr2	112454498	112455656	49.65
chr2	112492267	112493913	82.97
chr2	112500917	112501799	24.53
chr2	112617057	112617861	12.13
chr2	112799792	112800526	8.33
chr2	112831753	112832527	10.62
chr2	113216057	113217675	32.61
chr2	113302839	113303645	10.43
chr2	113326955	113328257	91.79
chr2	113390671	113391450	10.73
chr2	113427980	113428825	11.65
chr2	113440008	113441539	44.29
chr2	113497474	113498828	42.79
chr2	113535488	113536139	6.42
chr2	113537489	113538842	22.17
chr2	113575681	113576685	12.77
chr2	113580909	113582324	13.74
chr2	113674435	113675498	17.43
chr2	113693101	113693771	8.93
chr2	113756682	113759497	25.27
chr2	113807340	113808106	8.01
chr2	113828527	113829525	27.62
chr2	113847576	113850004	94.64
chr2	114174861	114175765	26.93
chr2	114200736	114201841	21.42
chr2	114542730	114543714	18.93
chr2	114654182	114655418	56.35
chr2	114800899	114801482	9.74
chr2	114812510	114813430	16.75
chr2	114853673	114854533	10.9
chr2	115297359	115298083	7.01
chr2	115391377	115392955	40.27
chr2	115393717	115394700	9.79
chr2	115542085	115543462	22.61
chr2	115579013	115580174	36.44
chr2	115581005	115582411	37.98
chr2	115737778	115738624	22.04
chr2	115852277	115853198	14.29
chr2	115855596	115856447	14.41
chr2	115858955	115861366	95.52
chr2	115868700	115870351	68.38
chr2	116010322	116011043	9.94
chr2	116020772	116021722	13.19
chr2	116060006	116062119	36.54
chr2	116062125	116063588	14.99
chr2	116063589	116068256	108.96
chr2	116069250	116069995	11.01
chr2	116071083	116072318	9.46
chr2	116075258	116076619	55
chr2	116876876	116877821	12.75
chr2	116893668	116894621	17.63
chr2	116896694	116897393	6.96
chr2	116899917	116900906	11.1
chr2	116971851	116973212	44.29
chr2	116974789	116977574	99.62
chr2	117119180	117122172	102.31
chr2	117180316	117181097	12.75
chr2	117210419	117211341	16.48
chr2	117231146	117231828	9.35
chr2	117249048	117250643	45.01
chr2	117341849	117343189	32.59
chr2	117438945	117440130	12.72
chr2	118110459	118112383	42.32
chr2	118254318	118255166	9.43
chr2	118256197	118257127	46.3
chr2	118372761	118374515	31.39
chr2	118387916	118389552	116.35
chr2	118479129	118480167	27.42
chr2	118519844	118520698	19.13
chr2	118529073	118530499	25.95
chr2	118531504	118534075	66.19
chr2	118543986	118546425	43.25
chr2	118548513	118550282	80.92
chr2	118597645	118598705	21.49
chr2	118659664	118660549	12.99
chr2	118699955	118701207	16.69
chr2	118702040	118704329	44.6
chr2	118710873	118711923	11.63
chr2	118743105	118743809	7.37
chr2	118744969	118747042	61.3
chr2	118779052	118780173	19.15
chr2	118790317	118791250	16.34
chr2	118813695	118814881	34.81
chr2	118861458	118862552	44.4
chr2	118882960	118883922	21.84
chr2	118899689	118903365	123.58
chr2	118925770	118927584	42.75
chr2	118972422	118973393	22.03
chr2	118975899	118976965	21.85
chr2	119028965	119029913	22.68
chr2	119034343	119035591	37.26
chr2	119046381	119047824	47.38
chr2	119112276	119113810	33.47
chr2	119156095	119157736	42.36
chr2	119166886	119168193	28.88
chr2	119172660	119173459	7.28
chr2	119188758	119189923	11.07
chr2	119207899	119209595	90.19
chr2	119236856	119238460	21.2
chr2	119250654	119251386	8.67
chr2	119270220	119271542	19.99
chr2	119288037	119289215	44.49
chr2	119299182	119301592	33.25
chr2	119304557	119305549	23.08
chr2	119313534	119314520	10.85
chr2	119322338	119323551	8.47
chr2	119325160	119326720	17.06
chr2	119337300	119338543	38.02
chr2	119350588	119351697	26.11
chr2	119476469	119478645	111.2
chr2	119546634	119548356	114.98
chr2	119593821	119595161	48.15
chr2	119617715	119619138	83.81
chr2	119662448	119663293	15.83
chr2	119674281	119675964	65.54
chr2	119740972	119743427	56.26
chr2	119744049	119745349	11.63
chr2	119757656	119759577	26.85
chr2	119787047	119788026	27.02
chr2	119798929	119800310	20.12
chr2	119872097	119873719	37.36
chr2	119896691	119897926	74.07
chr2	119971942	119973311	62.87
chr2	120026817	120028466	24.73
chr2	120068672	120069463	9.07
chr2	120153413	120155212	86.55
chr2	120268373	120269275	13.79
chr2	120352490	120353528	37.67
chr2	120403552	120404947	55.93
chr2	120563120	120564270	38.5
chr2	120567139	120568267	52.02
chr2	120608533	120609961	44.18
chr2	120628482	120629781	109.47
chr2	120730411	120732364	57.76
chr2	120849502	120851312	93.44
chr2	120969995	120971301	43.14
chr2	120976818	120977836	16.2
chr2	121007771	121009054	45.62
chr2	121139476	121140932	50.92
chr2	121170603	121171820	41.48
chr2	121270535	121272044	73.1
chr2	121288909	121290647	66.15
chr2	121294135	121295944	24.89
chr2	121354606	121355888	66.16
chr2	121358181	121359068	11
chr2	121412668	121414869	134.37
chr2	121441623	121443077	28.09
chr2	121448064	121450891	157.35
chr2	121456629	121457902	33.99
chr2	121473771	121474392	9.36
chr2	121506385	121507115	19.66
chr2	121509318	121510126	10.58
chr2	121587775	121588696	11.58
chr2	121620978	121621801	8.58
chr2	121806107	121807697	80.23
chr2	121866086	121867943	83.96
chr2	121955152	121957684	128.66
chr2	122027687	122029631	79.46
chr2	122117573	122118923	93.56
chr2	122147129	122148557	73.03
chr2	122234349	122235400	25.62
chr2	122301025	122302077	11.68
chr2	122302372	122303424	18.54
chr2	122312681	122314227	20.33
chr2	122347204	122350378	129.57
chr2	122365991	122369962	91.41
chr2	122375049	122376824	124.72
chr2	122376980	122379657	149.53
chr2	122380704	122381618	10.63
chr2	122467027	122468427	94.25
chr2	122610637	122611726	29.86
chr2	122630155	122632070	61.28
chr2	122637388	122638097	7.15
chr2	122701638	122703229	59.24
chr2	122737908	122739229	40.05
chr2	122764939	122765899	17.02
chr2	123312048	123312811	11.93
chr2	124070468	124071217	7.78
chr2	124089599	124091230	23.02
chr2	124460682	124461453	9.09
chr2	124609475	124611348	66.71
chr2	125122435	125124280	47.09
chr2	125246448	125249058	150.06
chr2	125436067	125436788	15.44
chr2	125448600	125449316	7.34
chr2	125504940	125507317	86.99
chr2	125548728	125549694	12.07
chr2	125620183	125621145	21.87
chr2	125624404	125626237	122.43
chr2	125659779	125661483	23.74
chr2	125672386	125673859	37.44
chr2	125722761	125724461	22.66
chr2	125731438	125732865	55.94
chr2	125782198	125783285	31.3
chr2	125858255	125859662	87.84
chr2	125865810	125866729	16.07
chr2	126052562	126053717	25.37
chr2	126151611	126152841	87.93
chr2	126429062	126429862	13.35
chr2	126552678	126553742	16.47
chr2	126593644	126594824	9.95
chr2	126628362	126629119	11.75
chr2	126674286	126676366	86.2
chr2	126706733	126707924	68.8
chr2	126875039	126876930	81.46
chr2	126932282	126933607	58.29
chr2	127008142	127009395	23.36
chr2	127069642	127071216	56.88
chr2	127133192	127134625	52.75
chr2	127143053	127143873	11.13
chr2	127182575	127183475	24.52
chr2	127207763	127208865	45.45
chr2	127247174	127249066	100.51
chr2	127269390	127271203	113.4
chr2	127335653	127336898	24.42
chr2	127341036	127341764	7.44
chr2	127362271	127363735	25.98
chr2	127443778	127445048	28.8
chr2	127462141	127462950	11.68
chr2	127481473	127483405	46.66
chr2	127484072	127485025	12.77
chr2	127506503	127507688	17.59
chr2	127559041	127560050	34.14
chr2	127584203	127585210	30.88
chr2	127586741	127587971	33.29
chr2	127608863	127609609	7.33
chr2	127655883	127656616	8.77
chr2	127683638	127684531	11.45
chr2	127788344	127789620	25.3
chr2	127791930	127792925	29.53
chr2	127831294	127832466	36.34
chr2	127907047	127908310	22.72
chr2	128122227	128129004	236.09
chr2	128179565	128180454	11.91
chr2	128313454	128314519	17.4
chr2	128363893	128364629	12.4
chr2	128412200	128413571	20.39
chr2	128686675	128687951	34.03
chr2	128697778	128699862	102.04
chr2	128712805	128714366	28.95
chr2	128714559	128715983	9.74
chr2	128816844	128819183	167.25
chr2	128863452	128864778	20.78
chr2	128943216	128944531	59.96
chr2	128966711	128968584	112.2
chr2	129038833	129039754	11.32
chr2	129065182	129067066	37.52
chr2	129100494	129101518	34.48
chr2	129129126	129130818	69.89
chr2	129197874	129199760	88.75
chr2	129258198	129259800	11.19
chr2	129296549	129297925	66.05
chr2	129529188	129529986	7.67
chr2	129539862	129540666	8.51
chr2	129592362	129594709	59.73
chr2	129695969	129696662	8.14
chr2	129799805	129802149	83.3
chr2	129908635	129909703	30.33
chr2	129954904	129955718	10.68
chr2	130178409	130179998	39.46
chr2	130273273	130276274	102.64
chr2	130276493	130277354	10.5
chr2	130279212	130280676	20.18
chr2	130283554	130284906	29.05
chr2	130291251	130292209	16.89
chr2	130293042	130294147	18.69
chr2	130294480	130297052	50.43
chr2	130362303	130363211	11.71
chr2	130365147	130366293	13.29
chr2	130396705	130398335	45.32
chr2	130411565	130412367	15.96
chr2	130423347	130425107	73.85
chr2	130449274	130451135	52.58
chr2	130562911	130564274	61.46
chr2	130629301	130630399	27.37
chr2	130633951	130636636	39.73
chr2	130637792	130638645	10.2
chr2	130642009	130643469	46.78
chr2	130663653	130665133	94.14
chr2	130667080	130668245	50.63
chr2	130696649	130697972	22.49
chr2	130838954	130841528	85.69
chr2	130905869	130907134	46.73
chr2	131040368	131042008	15.9
chr2	131054192	131056920	30.36
chr2	131126195	131128032	49.88
chr2	131142227	131143317	21.15
chr2	131159154	131161053	114.35
chr2	131174410	131175287	16.94
chr2	131177143	131178304	9.32
chr2	131178527	131180750	74.74
chr2	131186150	131187682	53.27
chr2	131209589	131210890	82.47
chr2	131233290	131234624	66.96
chr2	131253816	131254628	15.37
chr2	131260876	131263791	137.56
chr2	131351689	131353456	57.16
chr2	131422539	131423630	21.2
chr2	131491414	131492845	43.48
chr2	131509755	131510692	10.1
chr2	131529840	131531111	18.56
chr2	131545231	131546428	26.22
chr2	131560926	131563678	39.89
chr2	131847316	131848508	13.91
chr2	131909399	131910537	20.74
chr2	131982402	131983181	7.43
chr2	132028727	132031054	63.84
chr2	132042924	132043944	15.26
chr2	132103028	132103819	7.34
chr2	132144284	132145989	30.24
chr2	132247203	132248437	49.13
chr2	132252073	132253872	132.65
chr2	132262550	132264529	124.43
chr2	132315880	132316607	9.37
chr2	132384721	132385789	16.42
chr2	132444408	132445468	20.99
chr2	132577111	132578812	89.23
chr2	132652210	132653182	19.34
chr2	132686483	132687512	41.14
chr2	132715929	132716722	9.36
chr2	132781141	132782290	60.49
chr2	132815349	132816719	94.84
chr2	132846050	132847882	62.38
chr2	132878989	132880141	19.95
chr2	132880426	132881863	26.68
chr2	132903364	132904124	10.41
chr2	132944960	132946120	25.26
chr2	133020087	133020993	11.63
chr2	133345954	133346701	8.66
chr2	133398992	133399857	14.65
chr2	133551679	133553723	53.22
chr2	133553878	133555310	18.08
chr2	133635242	133636048	18.02
chr2	133734341	133735381	10.51
chr2	133738871	133739739	15.48
chr2	134481606	134482337	7.15
chr2	134643206	134644748	144.06
chr2	134785301	134787491	68.81
chr2	135035224	135036628	31.5
chr2	135323664	135324565	12.43
chr2	135328584	135329348	11.75
chr2	135330029	135330774	8.06
chr2	135658000	135660303	131.19
chr2	135665812	135666742	10.13
chr2	135692389	135693139	8.83
chr2	135866115	135867276	28.6
chr2	135957553	135958360	9.26
chr2	136057712	136058558	12.51
chr2	136121625	136122408	9.61
chr2	136148753	136151028	21.79
chr2	136386802	136388540	70.27
chr2	136485559	136486437	12.47
chr2	136531706	136532725	44.43
chr2	136678100	136680932	88.62
chr2	136713018	136714732	51.01
chr2	136890352	136892710	193.08
chr2	137087172	137088597	27.91
chr2	137113209	137118098	159.62
chr2	137165476	137166503	36.78
chr2	137174903	137175741	11.07
chr2	137247590	137248624	17.18
chr2	137307769	137308737	22.47
chr2	137392974	137394300	26.19
chr2	137465436	137466433	16.34
chr2	137853319	137854407	24.98
chr2	138255956	138257599	94.69
chr2	138257679	138258515	17.42
chr2	138259583	138260294	7.83
chr2	138265086	138265954	16.03
chr2	138278069	138278922	13.72
chr2	139381525	139382263	11.71
chr2	139590823	139591895	18.38
chr2	139608085	139610264	37.05
chr2	139676789	139679385	111.43
chr2	139778104	139778930	10.57
chr2	139817247	139818017	9.19
chr2	139934362	139935229	14.75
chr2	140065600	140067550	107.52
chr2	140169927	140171572	64.15
chr2	140296586	140297851	17.51
chr2	140303102	140303902	8.21
chr2	140394508	140396597	160.54
chr2	140668087	140669297	24.81
chr2	140670185	140672076	91.61
chr2	141172874	141174019	11.88
chr2	141234206	141235293	13.09
chr2	141292602	141293492	16.92
chr2	141571057	141571934	15.59
chr2	141799974	141801324	20.68
chr2	142057707	142058780	18.05
chr2	142812849	142813590	8.48
chr2	142900700	142902143	76.34
chr2	142902335	142903626	53.35
chr2	143018203	143019385	30.41
chr2	143019483	143020471	9.88
chr2	143062502	143063724	45.59
chr2	143093567	143094265	8.55
chr2	143545119	143546519	33.97
chr2	143837047	143837917	13.57
chr2	143862427	143863415	21.93
chr2	143867068	143867881	13.47
chr2	143914481	143916249	183.23
chr2	144009612	144011996	200.83
chr2	144164793	144166223	22.93
chr2	144172138	144173008	30.25
chr2	144245280	144246925	16.2
chr2	144247184	144249683	40.7
chr2	144269858	144271531	111.86
chr2	144368331	144369963	64.75
chr2	144458676	144459787	28.34
chr2	144526775	144528289	140.24
chr2	144550300	144551277	34.28
chr2	144555057	144556829	75.49
chr2	144593568	144594761	35.63
chr2	144599470	144600830	46.17
chr2	144676568	144677707	19
chr2	145160776	145161718	26.5
chr2	145166715	145168761	79.77
chr2	145324314	145325067	6.93
chr2	145557269	145558027	8.85
chr2	145588108	145589009	15.67
chr2	145610640	145611415	9.42
chr2	145674428	145676558	68.18
chr2	145699474	145700250	8.04
chr2	145785645	145786903	19.03
chr2	145794384	145795190	8.06
chr2	145822535	145823599	19.19
chr2	145832121	145833037	13.42
chr2	145859360	145861101	23.84
chr2	145881143	145881958	14.52
chr2	145902805	145904082	58.57
chr2	145934166	145935354	57.15
chr2	145950179	145951060	11.15
chr2	146220952	146223982	62.41
chr2	146226329	146227161	11.9
chr2	146511308	146513020	132.08
chr2	146633510	146634237	10.15
chr2	146834350	146835337	11.23
chr2	146855298	146856552	72.37
chr2	146958355	146959978	41.98
chr2	147012282	147014479	145.08
chr2	147083396	147085544	24.88
chr2	147177535	147179351	36.78
chr2	147181424	147182307	11.03
chr2	147183821	147184890	7.5
chr2	147185352	147186169	10.19
chr2	147193490	147195886	22.84
chr2	147307447	147308313	15.62
chr2	147361637	147362924	21.37
chr2	147364854	147365879	12.42
chr2	147429528	147430582	19.51
chr2	147727211	147728005	10
chr2	148043590	148045583	23.08
chr2	148045711	148047053	17.76
chr2	148048156	148049457	25.09
chr2	148111736	148112497	8.26
chr2	148326302	148327137	8.88
chr2	148394778	148396339	20.98
chr2	148405834	148407044	20.39
chr2	148407136	148408790	29.14
chr2	148409060	148409726	11
chr2	148671919	148673305	96.59
chr2	148677457	148678589	32.4
chr2	148678799	148680073	32.77
chr2	148680222	148682479	141.44
chr2	148731507	148732982	76.28
chr2	148751757	148752944	22.51
chr2	148850835	148851826	14.13
chr2	148874106	148876068	55.85
chr2	148902100	148902903	10.46
chr2	149350076	149350807	8.24
chr2	149829863	149832334	47.89
chr2	149934039	149935015	10.11
chr2	150136124	150137217	57.22
chr2	150310680	150311859	67.51
chr2	150362288	150363311	52.09
chr2	150607833	150609789	76.92
chr2	150650283	150651303	20.77
chr2	150667192	150668943	34.26
chr2	150674750	150675493	7.4
chr2	150688159	150689300	20.72
chr2	150748458	150751137	97.02
chr2	150775370	150776187	9
chr2	150786135	150788089	67.61
chr2	150903699	150905441	101.03
chr2	150909135	150910304	58.18
chr2	150998526	150999731	20.02
chr2	151000618	151001312	8.22
chr2	151008375	151010279	77.25
chr2	151037876	151040091	80
chr2	151493787	151494839	46.36
chr2	151541487	151544151	89.8
chr2	151574515	151576748	54.11
chr2	151631533	151633018	39.5
chr2	151701569	151703392	47.96
chr2	151740401	151741729	31.04
chr2	151748095	151748952	18.09
chr2	151758542	151759684	32.17
chr2	151789878	151790952	33.04
chr2	151808121	151808984	7.49
chr2	151842297	151843570	25.37
chr2	151866340	151867155	10.65
chr2	151875850	151876685	17.73
chr2	151915719	151917030	28.53
chr2	151921236	151922270	25.49
chr2	151930215	151931065	13.54
chr2	151958921	151959862	14.38
chr2	151970384	151971823	34.7
chr2	151972924	151973927	8.75
chr2	151979343	151980790	57.28
chr2	151994350	151995477	16.19
chr2	152020076	152020805	7.27
chr2	152028874	152030588	27.5
chr2	152048588	152049536	12.83
chr2	152081446	152082578	28.83
chr2	152092989	152094093	11.4
chr2	152105030	152106332	58.55
chr2	152111698	152112472	15.31
chr2	152114066	152115547	13.07
chr2	152141758	152142714	35.64
chr2	152143010	152144204	20.86
chr2	152196968	152197828	17.22
chr2	152226118	152227776	66.42
chr2	152293202	152294630	55.97
chr2	152331758	152333162	68.61
chr2	152343113	152344451	27.59
chr2	152363208	152364391	29.82
chr2	152375392	152376908	23.16
chr2	152392180	152393265	13.07
chr2	152393832	152394989	12.98
chr2	152394995	152400156	322.03
chr2	152405632	152407177	50.46
chr2	152410170	152412122	66.67
chr2	152413890	152415964	78.83
chr2	152437019	152438106	19.22
chr2	152615387	152616156	10.02
chr2	152668893	152672564	95.82
chr2	152686466	152687586	40.66
chr2	152692997	152694595	18.66
chr2	152696457	152697441	14.62
chr2	152705911	152706830	18.03
chr2	152707138	152708362	34.12
chr2	152723637	152724390	8.44
chr2	152728944	152730252	34.51
chr2	152734244	152740351	275.81
chr2	152741529	152743012	21.69
chr2	152753542	152754630	12.58
chr2	152765941	152767143	24.4
chr2	152767303	152768320	20.85
chr2	152829816	152832240	157.55
chr2	152847208	152848651	74.09
chr2	152904906	152905878	12.29
chr2	152914031	152915145	30.45
chr2	152921983	152922853	9.96
chr2	152925008	152926243	47.66
chr2	152933459	152934229	10.24
chr2	152951178	152952328	18.22
chr2	152962017	152963126	28.29
chr2	153014877	153015923	39.63
chr2	153031538	153032802	27.17
chr2	153071194	153072123	9.86
chr2	153080976	153081644	7.18
chr2	153142432	153143511	10.56
chr2	153160863	153162359	62.1
chr2	153224865	153225902	20.63
chr2	153239719	153242205	59.62
chr2	153290848	153292184	42.59
chr2	153344628	153347343	156.28
chr2	153426823	153427542	13.32
chr2	153432325	153433140	11.43
chr2	153433226	153434802	14.83
chr2	153434833	153435927	11.19
chr2	153442306	153443282	20.24
chr2	153443324	153447604	99.33
chr2	153457329	153458478	14.72
chr2	153478408	153479244	12.05
chr2	153491884	153493436	25.54
chr2	153493521	153494950	20.9
chr2	153527304	153530948	48.17
chr2	153560557	153561487	9.05
chr2	153586292	153587116	12.41
chr2	153600141	153600900	10.48
chr2	153608959	153610308	32.48
chr2	153610360	153611648	20.34
chr2	153632043	153633152	19.15
chr2	153648642	153650747	61.65
chr2	153740462	153742262	90.49
chr2	153778650	153779648	21.5
chr2	153953657	153954411	8.05
chr2	154223275	154224092	11.51
chr2	154300387	154301121	8.62
chr2	154372050	154373156	34.78
chr2	154407074	154408880	26.92
chr2	154435532	154437448	102.72
chr2	154454368	154455277	17.03
chr2	154459712	154460504	11.59
chr2	154548550	154550327	44.31
chr2	154551281	154553329	39.74
chr2	154557884	154559427	19.04
chr2	154568312	154570654	127.84
chr2	154603155	154604334	84.45
chr2	154612782	154614524	107.85
chr2	154656193	154657902	64.26
chr2	154676563	154677646	19.13
chr2	154702648	154703581	14.63
chr2	154789817	154792564	210.7
chr2	154892065	154893507	63.85
chr2	154915736	154917082	20.09
chr2	154972861	154973576	10.06
chr2	155018609	155021645	67.85
chr2	155047163	155047984	11.59
chr2	155049987	155051565	53.81
chr2	155073643	155075549	98.71
chr2	155082108	155082965	8.34
chr2	155133059	155134368	30.31
chr2	155236062	155237203	36.6
chr2	155275813	155277763	78.62
chr2	155356764	155357945	40.05
chr2	155381061	155382744	85.19
chr2	155384865	155385699	12.98
chr2	155472549	155474388	40.77
chr2	155514410	155515271	10.77
chr2	155517302	155518693	86.16
chr2	155592074	155593348	54.39
chr2	155613096	155613981	12.96
chr2	155619531	155620372	11.3
chr2	155628475	155629824	19.74
chr2	155630134	155631716	21.92
chr2	155691656	155692806	46.37
chr2	155729018	155729817	16.84
chr2	155775307	155776262	18.32
chr2	155818574	155819821	37.48
chr2	155826298	155827197	12.42
chr2	155929663	155930789	27.31
chr2	155949120	155949947	10.41
chr2	155955766	155957165	39.34
chr2	156007476	156008998	111.21
chr2	156064921	156066867	56.3
chr2	156110881	156112394	35.18
chr2	156143496	156145272	72.05
chr2	156178949	156181818	135.69
chr2	156195978	156197516	100.32
chr2	156311801	156313093	32.27
chr2	156344550	156345422	16.9
chr2	156401067	156401832	9.11
chr2	156420324	156421346	14.32
chr2	156475008	156476499	31.62
chr2	156547309	156548118	9.97
chr2	156613383	156614391	14.19
chr2	156717145	156717927	7.57
chr2	156719807	156722817	101.34
chr2	156774403	156776228	25.18
chr2	156809325	156810107	10.65
chr2	156839058	156842402	124.72
chr2	156861932	156863817	93.12
chr2	156991304	156992681	50.98
chr2	157006246	157007589	41.4
chr2	157058220	157059655	26.06
chr2	157077491	157080195	85.52
chr2	157134380	157135672	42.11
chr2	157203469	157205372	72.01
chr2	157278553	157279951	70.46
chr2	157341399	157342257	11.49
chr2	157367208	157368237	23.01
chr2	157422182	157423585	21.71
chr2	157423753	157424977	12.45
chr2	157456667	157459491	65.29
chr2	157462167	157467549	150.49
chr2	157479976	157480958	7.59
chr2	157536394	157537311	14.03
chr2	157559329	157560645	20.71
chr2	157560960	157562060	20.82
chr2	157565523	157567312	56.25
chr2	157570985	157571980	12.58
chr2	157604814	157605703	11.99
chr2	157736854	157737934	34.54
chr2	157800633	157802183	18.96
chr2	157886984	157887746	7.6
chr2	157912797	157913898	19.34
chr2	157923107	157924035	7.81
chr2	157943319	157944488	21.21
chr2	157970490	157971223	8.33
chr2	158027825	158029326	54.22
chr2	158145861	158146705	9.97
chr2	158178815	158179675	12.19
chr2	158203914	158204812	12.95
chr2	158207563	158208427	15.48
chr2	158258501	158259305	11.68
chr2	158306089	158307241	17.16
chr2	158347518	158348468	11.56
chr2	158360659	158362360	45.35
chr2	158375275	158376171	11.02
chr2	158379371	158380315	17.57
chr2	158409057	158410940	102.28
chr2	158546528	158547438	16.54
chr2	158555812	158556698	10.78
chr2	158594875	158595655	8.41
chr2	158624319	158625860	72.39
chr2	158641611	158642429	12.88
chr2	158666786	158668352	21.21
chr2	158767261	158769056	104.33
chr2	158793707	158795696	79.09
chr2	158863640	158864384	7.65
chr2	158865079	158866258	13.27
chr2	159053446	159054422	10.52
chr2	159414354	159415020	10.69
chr2	159500777	159501596	12.99
chr2	159607189	159607883	10.99
chr2	160240496	160241404	10.36
chr2	160357285	160358152	16.3
chr2	160365019	160368468	92.13
chr2	160450764	160452542	47.38
chr2	160526105	160527038	17.98
chr2	160545361	160546119	6.97
chr2	160597624	160598542	20.13
chr2	160606652	160607376	14.46
chr2	160644934	160647238	144.43
chr2	160729623	160733024	129.28
chr2	160743861	160744633	7.92
chr2	160872097	160873735	86.16
chr2	160887012	160888610	35.01
chr2	160911174	160913616	33.45
chr2	161108029	161110053	169.81
chr2	161177146	161178337	30.21
chr2	161341127	161342079	21.05
chr2	161433511	161434386	16.76
chr2	161466850	161467607	9.82
chr2	162658797	162659679	7.16
chr2	162659920	162661575	27.71
chr2	162929153	162930034	10.97
chr2	162930080	162933260	148.43
chr2	162942933	162943980	8.94
chr2	162998290	162999553	15.68
chr2	163016674	163017962	57.41
chr2	163053888	163056207	102.6
chr2	163101416	163102342	8.86
chr2	163122113	163123006	16.19
chr2	163202577	163203515	10.98
chr2	163203750	163204812	10.61
chr2	163288570	163289692	26.94
chr2	163339223	163340876	15.96
chr2	163397584	163398639	26.81
chr2	163400806	163402096	15.04
chr2	163418549	163420298	140.97
chr2	163438146	163439755	16.54
chr2	163471878	163473176	51.9
chr2	163481481	163482253	8.38
chr2	163534725	163535551	10.87
chr2	163601908	163603084	29.34
chr2	163644332	163645759	103.39
chr2	163657896	163659284	34.43
chr2	163716530	163717461	13.63
chr2	163719048	163719972	13.08
chr2	163749338	163750890	23.15
chr2	163787482	163788299	13.19
chr2	163788381	163789056	8.67
chr2	163823620	163824458	15.57
chr2	163837891	163838665	13.82
chr2	163857965	163859128	15.71
chr2	163953409	163954452	8.93
chr2	163994445	163996056	82.87
chr2	164070080	164071723	80.79
chr2	164073770	164074851	61.26
chr2	164385720	164386573	7.28
chr2	164388900	164390232	24.35
chr2	164402694	164403551	18.44
chr2	164407537	164408462	16.65
chr2	164442488	164443652	15.82
chr2	164460422	164461813	75.03
chr2	164497005	164498032	24.57
chr2	164520577	164521321	11.74
chr2	164563003	164564355	28.72
chr2	164591740	164592550	12.59
chr2	164655730	164656423	6.65
chr2	164678793	164679723	18.52
chr2	164725701	164726485	9.99
chr2	164745391	164746784	30.03
chr2	164769187	164770920	94.3
chr2	164785068	164786897	67.82
chr2	164794116	164795267	14.92
chr2	164804419	164805744	71.7
chr2	164822385	164823846	85.34
chr2	164832323	164834629	67.33
chr2	164856316	164858100	37.04
chr2	164874181	164875000	12.97
chr2	164878077	164880780	149.29
chr2	164890806	164891759	10.68
chr2	164894613	164895589	7.47
chr2	164907842	164909004	10.08
chr2	164909206	164910292	11.34
chr2	164910318	164912828	122.8
chr2	164924184	164925048	13
chr2	164952963	164953867	16.39
chr2	164960328	164961996	25.48
chr2	164968118	164969032	16.58
chr2	164996854	164998663	16.61
chr2	165033842	165035506	61.99
chr2	165055184	165056156	18.34
chr2	165074780	165075490	6.4
chr2	165111908	165112821	15.07
chr2	165158846	165159569	6.71
chr2	165195179	165196563	27.36
chr2	165201161	165202370	11.97
chr2	165233231	165234150	12.65
chr2	165234235	165235333	16.37
chr2	165287386	165288431	31.87
chr2	165316586	165317693	32.46
chr2	165325764	165327266	88.73
chr2	165387473	165388739	39.3
chr2	165391416	165392428	7.08
chr2	165493038	165493748	8.38
chr2	165653116	165654196	13.08
chr2	165778750	165779568	11.81
chr2	165782080	165783042	11.55
chr2	165819204	165820086	10.82
chr2	165857284	165859262	17.5
chr2	165874597	165875892	19.36
chr2	165884338	165886040	32.27
chr2	165886284	165887871	22.54
chr2	165913954	165914857	15.64
chr2	165992017	165993576	42.45
chr2	166030848	166031793	25.65
chr2	166082127	166082967	10.95
chr2	166148687	166149499	9.85
chr2	166151809	166152547	8.53
chr2	166153882	166156117	54.17
chr2	166179473	166180817	28.41
chr2	166182051	166182840	12.41
chr2	166249144	166249959	12.32
chr2	166290821	166292024	31.22
chr2	166426782	166427627	13.59
chr2	166553230	166554440	14.32
chr2	166563636	166565913	25.26
chr2	166574284	166575560	11.41
chr2	166592138	166593059	9.76
chr2	166711462	166712237	7.33
chr2	166712600	166715161	98.1
chr2	166735440	166736254	9.21
chr2	166786314	166787286	23.29
chr2	166793344	166794060	8.9
chr2	166804958	166806321	48.06
chr2	166905185	166907187	101.91
chr2	166995087	166997147	70.78
chr2	167014607	167016079	34.69
chr2	167061193	167064657	117.45
chr2	167065622	167068188	53.1
chr2	167069828	167072747	63.17
chr2	167081371	167082144	15.79
chr2	167188555	167189602	10.96
chr2	167189701	167190518	10.95
chr2	167221969	167222754	10.53
chr2	167240035	167241027	16.38
chr2	167278937	167279684	12.78
chr2	167280390	167281231	10.45
chr2	167348125	167350148	98.18
chr2	167420936	167422564	88.08
chr2	167475548	167476748	13.15
chr2	167492002	167493600	41.73
chr2	167502761	167504608	41.12
chr2	167537280	167539026	64.48
chr2	167540884	167542073	14.51
chr2	167542656	167544561	35
chr2	167565434	167566324	12.85
chr2	167582708	167583742	27.36
chr2	167588867	167589819	8.5
chr2	167595589	167596645	24.61
chr2	167596674	167598114	25.75
chr2	167604493	167606112	24.38
chr2	167630244	167632692	88.32
chr2	167634118	167635069	39.19
chr2	167659811	167660948	11.01
chr2	167661034	167662558	57.31
chr2	167679686	167680483	8.61
chr2	167684749	167685702	8.68
chr2	167687083	167690260	68.31
chr2	167764898	167765791	11.06
chr2	167777099	167778674	26.31
chr2	167851065	167852037	10.98
chr2	167891704	167892540	11.48
chr2	167894732	167895653	14.65
chr2	167899754	167900627	13.98
chr2	167924582	167925821	20.68
chr2	167931237	167933088	51.31
chr2	168050085	168051107	12.78
chr2	168080170	168081855	84.05
chr2	168111471	168112560	14.93
chr2	168114108	168115669	36.01
chr2	168116828	168118307	34.07
chr2	168128107	168129183	24.12
chr2	168153954	168155206	59.35
chr2	168158728	168159918	18.51
chr2	168161310	168162244	11.62
chr2	168168502	168170900	65.35
chr2	168205037	168208163	139.8
chr2	168229652	168231843	46.33
chr2	168252452	168253255	6.51
chr2	168280643	168281720	17.57
chr2	168445219	168446024	15.43
chr2	168524304	168525802	21.05
chr2	168553133	168554182	12.88
chr2	168601054	168602291	15.4
chr2	168632870	168634077	16.8
chr2	168741009	168742212	22.17
chr2	168764763	168767729	96.53
chr2	168803622	168804414	12.09
chr2	168859806	168860642	8.42
chr2	168871678	168873012	15.56
chr2	168903946	168904751	10.35
chr2	168954380	168956499	48.13
chr2	169609762	169610537	8.18
chr2	169621039	169621871	15.7
chr2	169632099	169632938	18.97
chr2	169633422	169634443	12.2
chr2	169790414	169791388	27.12
chr2	169905976	169906936	11.37
chr2	170070454	170071343	12.14
chr2	170100944	170101888	26.19
chr2	170129260	170131983	94.92
chr2	170218229	170219184	14.99
chr2	170220721	170221658	15.75
chr2	170318662	170320098	27.08
chr2	170323761	170324584	10.49
chr2	170345263	170346045	8.01
chr2	170401270	170402042	9.38
chr2	170450720	170451495	10.48
chr2	170496848	170497715	17.24
chr2	170508305	170509426	13.49
chr2	170510770	170512119	33.28
chr2	170547273	170548589	26.8
chr2	170597416	170598141	11.7
chr2	170731332	170732303	17.39
chr2	170877208	170878084	12.85
chr2	171279853	171280703	13.33
chr2	171371588	171372312	14.32
chr2	171633176	171634123	13.81
chr2	171733889	171735788	53.33
chr2	172041913	172042838	19.13
chr2	172045798	172046600	9.99
chr2	172344862	172346279	84.79
chr2	172370136	172371370	65.85
chr2	172439556	172441041	39.32
chr2	172545532	172546485	12.45
chr2	172546855	172547799	15.22
chr2	172548733	172552025	51.26
chr2	172613571	172614502	11.93
chr2	172660442	172662151	30.79
chr2	172674567	172675737	14.67
chr2	172727944	172729218	39.85
chr2	172738664	172740530	40.99
chr2	172758317	172759259	22.21
chr2	172824989	172825795	12.2
chr2	172827172	172828255	12.61
chr2	172830669	172832145	32.7
chr2	172833022	172833832	12.12
chr2	172839001	172839932	17.98
chr2	172862849	172863678	7.57
chr2	172867077	172868084	12.03
chr2	172885626	172886436	9.9
chr2	172887772	172888775	11.26
chr2	172924646	172925714	35.83
chr2	172933290	172934658	41.97
chr2	172934711	172936629	26.47
chr2	172937213	172938385	9.09
chr2	172938480	172941156	77.98
chr2	172999293	173001013	83.42
chr2	173018329	173020959	52.27
chr2	173021116	173023086	43.77
chr2	173080564	173081543	19.55
chr2	173089352	173090033	9.7
chr2	173106921	173108079	11.7
chr2	173159113	173160402	23.06
chr2	173170564	173172289	54.14
chr2	173172845	173174747	53.19
chr2	173183918	173184644	8.39
chr2	173185730	173187048	20.98
chr2	173229147	173230464	32.4
chr2	173274664	173277622	76.25
chr2	173339790	173340637	9.18
chr2	173351910	173352868	12.02
chr2	173577780	173578847	12.62
chr2	173585094	173586033	20.87
chr2	173586360	173587257	13.14
chr2	173658624	173661162	148.85
chr2	173737004	173738312	74.34
chr2	173789692	173791059	18
chr2	173976010	173978433	18.74
chr2	173991883	173992682	13.32
chr2	173994222	173995244	13.27
chr2	174008050	174008823	17.65
chr2	174049385	174050838	36.64
chr2	174074300	174077676	106.99
chr2	174109713	174112004	64.46
chr2	174112468	174113527	12.25
chr2	174283860	174285629	26.26
chr2	174294226	174296645	79.08
chr2	174299188	174300464	13.02
chr2	174310711	174311531	8.43
chr2	174326852	174331449	183.8
chr2	174343933	174344616	6.85
chr2	174415287	174416534	60.09
chr2	174437735	174439589	32.42
chr2	174463275	174464669	62.32
chr2	174471953	174473959	127.26
chr2	174661315	174662311	14.25
chr2	174673479	174674853	23.95
chr2	174675455	174676224	10.26
chr2	174760184	174761288	17.38
chr2	174851449	174852553	27.54
chr2	174857607	174860084	83.61
chr2	174878631	174879502	9.03
chr2	174905653	174906534	15.38
chr2	174917203	174918500	15.8
chr2	174932114	174933391	31.73
chr2	174936377	174937293	11.97
chr2	177072638	177074649	29.41
chr2	177074857	177075614	10.14
chr2	177314139	177315202	16.07
chr2	177317308	177318280	21.14
chr2	177318798	177320076	19.01
chr2	177320186	177321629	24.96
chr2	177513794	177514987	7.61
chr2	177517280	177518924	14.55
chr2	177522599	177523681	14.96
chr2	178101661	178102537	19.56
chr2	178117399	178120508	38.62
chr2	178121333	178122670	21.22
chr2	178137245	178138104	12.22
chr2	178142095	178143678	27.8
chr2	178256689	178257990	49.05
chr2	178258036	178259205	11.29
chr2	178264119	178265072	16.78
chr2	178277079	178277799	9.77
chr2	178327131	178327995	19.83
chr2	178413150	178415516	45.94
chr2	178421679	178422794	14.46
chr2	178454579	178455905	24.99
chr2	178507248	178507962	8.31
chr2	178513403	178514269	14.4
chr2	179193463	179194389	23.5
chr2	179441605	179444003	64.32
chr2	179630432	179631333	18.45
chr2	179698021	179698817	7.9
chr2	179732978	179734122	9.43
chr2	179874891	179875824	13.6
chr2	179917132	179917816	7.14
chr2	179974905	179977916	97.41
chr2	180023981	180026717	127.15
chr2	180041525	180044218	117.37
chr2	180044944	180045858	10.63
chr2	180050823	180052000	13.2
chr2	180070047	180071317	35.45
chr2	180103558	180105106	42.87
chr2	180116665	180120560	142.7
chr2	180170320	180172728	113.76
chr2	180207690	180208480	7.27
chr2	180222052	180222881	7.75
chr2	180224671	180226409	47.08
chr2	180226721	180228406	38.64
chr2	180250990	180251873	18.88
chr2	180256049	180258402	170.19
chr2	180260059	180263376	42.12
chr2	180271190	180274941	115.8
chr2	180275344	180276974	49.2
chr2	180277663	180278537	11.03
chr2	180322403	180323495	22.08
chr2	180333568	180335333	37.87
chr2	180346937	180347678	12.47
chr2	180432123	180432869	8.99
chr2	180455633	180456987	46.94
chr2	180472124	180473651	27.7
chr2	180499564	180500518	10.3
chr2	180578512	180579265	7.01
chr2	180582180	180584221	47.04
chr2	180588796	180590331	46.25
chr2	180597537	180598711	10.98
chr2	180641728	180643312	22.93
chr2	180657174	180658107	15.4
chr2	180659149	180660018	12.01
chr2	180678432	180679419	20.01
chr2	180701165	180702871	57.6
chr2	180709081	180710888	76.72
chr2	180745062	180745835	16.19
chr2	180755681	180756495	11.53
chr2	180892914	180893934	11.88
chr2	180894069	180895409	27.75
chr2	180920166	180921596	74.91
chr2	180924990	180925646	7.33
chr2	180953860	180955366	40.39
chr2	180963761	180964596	12.49
chr2	180966757	180967836	29.95
chr2	180996227	180997054	9.19
chr2	181038835	181039846	15.92
chr2	181071932	181072807	16.89
chr2	181185862	181188349	150.35
chr2	181188364	181189371	16.02
chr2	181211976	181213716	19.43
chr2	181219253	181220480	35.08
chr2	181286795	181288687	90.68
chr2	181306861	181307652	11.98
chr2	181313353	181314525	12.3
chr2	181319184	181320493	41.18
chr2	181364269	181366473	81.8
chr2	181392315	181393156	13.86
chr2	181458255	181461054	124.35
chr2	181462808	181463802	11.84
chr2	181483496	181484243	8.35
chr2	181487068	181488460	55.91
chr2	181496104	181498123	86.2
chr2	181519773	181521166	89.44
chr2	181580526	181583041	87.32
chr2	181584391	181585128	7.13
chr2	181591123	181593477	54.19
chr2	181596908	181598076	10.34
chr2	181598217	181599678	27.84
chr2	181600023	181601794	55.02
chr2	181659038	181660430	24.84
chr2	181670012	181672008	26.49
chr2	181673136	181674969	13.73
chr2	181675115	181676101	22.43
chr2	181678424	181679461	32.08
chr2	181679615	181681794	58.89
chr2	181692723	181695086	50.66
chr2	181837269	181838427	45.92
chr2	181863735	181865289	90.08
chr2	181917063	181918076	34.16
chr2	181928833	181929495	8.48
chr3	5210000	5211794	47.17
chr3	5218070	5218862	16.55
chr3	5219172	5220160	15.09
chr3	5329354	5330475	13.93
chr3	5387575	5388481	20.72
chr3	5453298	5454229	15.08
chr3	5575508	5576950	128.35
chr3	5860089	5860934	227.25
chr3	7028809	7029531	10.41
chr3	7365974	7367178	54
chr3	7502937	7504279	58.82
chr3	7612564	7613788	19.5
chr3	7943377	7944489	40.07
chr3	8245038	8246806	33.49
chr3	8664291	8665212	19.1
chr3	8666404	8668342	115.89
chr3	8684714	8685712	10.9
chr3	8698216	8699038	10.72
chr3	8708729	8709555	13.91
chr3	8717000	8718671	73
chr3	8766471	8767992	20.81
chr3	8922961	8924377	81.26
chr3	8968453	8969211	8.24
chr3	9038085	9038906	21.22
chr3	9249525	9250334	9.48
chr3	9251146	9252157	13.26
chr3	9340632	9341358	11.25
chr3	9346695	9348051	23.66
chr3	9547135	9547859	8.79
chr3	9608493	9610819	76.33
chr3	9704724	9705685	16.37
chr3	9831894	9834300	39.9
chr3	9845027	9846061	10.74
chr3	10009259	10009949	9.75
chr3	10012001	10013922	52.15
chr3	10234021	10234800	13.59
chr3	10299940	10300703	7.52
chr3	10330744	10332189	29.03
chr3	10342223	10343231	29.49
chr3	10350360	10351966	49.23
chr3	10366600	10367345	7.58
chr3	10439275	10440629	40.4
chr3	13471323	13472089	10.39
chr3	13472529	13473615	18.57
chr3	14381379	14382262	16.39
chr3	14533384	14534680	47.51
chr3	14578132	14580196	75.53
chr3	14610783	14612065	116.26
chr3	14641159	14642357	32.23
chr3	14862473	14863848	39.96
chr3	14885965	14887185	34.77
chr3	16182590	16184139	94.8
chr3	17785935	17787182	20.15
chr3	17794305	17795158	10.2
chr3	18054399	18056165	37.89
chr3	18242710	18243987	22.58
chr3	18623587	18624436	13.42
chr3	18625380	18626242	15.8
chr3	18694972	18695970	16.26
chr3	19162481	19163786	100.51
chr3	19187058	19189052	113.5
chr3	19310238	19312214	77.64
chr3	19627480	19629722	196.71
chr3	19693678	19695089	39.28
chr3	19894129	19895922	97.54
chr3	20034473	20035730	54.27
chr3	20057188	20058339	72.05
chr3	20154335	20155513	31.99
chr3	20366637	20367570	20.45
chr3	20509061	20509681	10.59
chr3	21563958	21565042	17.4
chr3	21935272	21937238	80.51
chr3	22075506	22077651	90.15
chr3	23409186	23410044	28.84
chr3	25143336	25144640	41.41
chr3	26331004	26332217	15.83
chr3	27153181	27154574	87.1
chr3	27154810	27155698	12.8
chr3	27182445	27183727	49.28
chr3	27572227	27573048	12.81
chr3	27709640	27711738	68.36
chr3	27858975	27859697	12.25
chr3	27862893	27863997	30.39
chr3	27938220	27939629	28.11
chr3	28176211	28176951	9.17
chr3	28262439	28263507	12.91
chr3	28745974	28746702	7.62
chr3	28780745	28781917	38.95
chr3	28804979	28806039	39.38
chr3	29082425	29083333	11.08
chr3	30012724	30013559	12.3
chr3	30016582	30017427	10.79
chr3	30017953	30018781	15.82
chr3	30104189	30105875	21.12
chr3	30108098	30108876	8.6
chr3	30227543	30228882	38.64
chr3	30258242	30258984	9.27
chr3	30419670	30421407	29.41
chr3	30507258	30510045	68.16
chr3	30513837	30515734	35.86
chr3	30592219	30592964	10.2
chr3	30595086	30596089	12.52
chr3	30600621	30603372	126.87
chr3	30647410	30648322	22.25
chr3	30792506	30794386	60.58
chr3	30968424	30970255	36.94
chr3	30995016	30996524	73.74
chr3	31022726	31023647	9.94
chr3	31056180	31057942	27.13
chr3	31093034	31096159	173.19
chr3	31145688	31146475	8.42
chr3	31149390	31150410	17.71
chr3	31212011	31213350	29.46
chr3	31260176	31261275	27.08
chr3	32364855	32366308	17.55
chr3	32396416	32398325	109.34
chr3	32508500	32509348	12.46
chr3	32509860	32511354	77.8
chr3	32529048	32530088	36
chr3	32594916	32595724	8.81
chr3	32616171	32617343	28.7
chr3	32707946	32709596	116.39
chr3	32736063	32737567	82.42
chr3	32817001	32818494	42.59
chr3	32909859	32910759	19.88
chr3	32984957	32985689	9.18
chr3	33142114	33143829	48.96
chr3	33799260	33801006	114.54
chr3	33843793	33844771	17.9
chr3	34019286	34020942	48.5
chr3	34080693	34081811	33.76
chr3	34648602	34651544	28.42
chr3	34795329	34796145	17.28
chr3	35340547	35341511	14.22
chr3	35574333	35574890	7.04
chr3	35680215	35680958	10.26
chr3	35692891	35693571	10.03
chr3	35753574	35755073	52.79
chr3	35931933	35933890	57.75
chr3	36000002	36001270	38.78
chr3	36065616	36066542	25.74
chr3	36150494	36151857	56.55
chr3	36474999	36476389	102.57
chr3	36495283	36496040	7.63
chr3	36571132	36572752	103.01
chr3	36612892	36613898	41.53
chr3	36688668	36690644	32.18
chr3	36862514	36863701	62.33
chr3	37311974	37313115	56.03
chr3	37418854	37421200	120.2
chr3	37639494	37641275	37.05
chr3	37658108	37658716	7.68
chr3	37723984	37724756	6.75
chr3	37896736	37897500	15.2
chr3	37906712	37908301	15.77
chr3	37916813	37917731	15.5
chr3	37986875	37988125	15.45
chr3	38484016	38485529	102.81
chr3	38884011	38884826	9.73
chr3	38884851	38886633	42.95
chr3	39390215	39391009	10.2
chr3	39961826	39962887	16.75
chr3	40531024	40531993	13.55
chr3	40540404	40541256	12.91
chr3	40744582	40746305	56.34
chr3	40799447	40800958	39.02
chr3	40846369	40847230	23.89
chr3	40893732	40894581	23.82
chr3	40948984	40951144	96.81
chr3	41082069	41084201	133.57
chr3	41182101	41182858	9.81
chr3	41284718	41285607	19.12
chr3	41562945	41564163	40.12
chr3	41564357	41566587	62.65
chr3	41741516	41743160	92.02
chr3	45375450	45376502	23.63
chr3	45376830	45378780	35.35
chr3	45380125	45381477	11.36
chr3	46447112	46448406	21.6
chr3	49642067	49642877	15.03
chr3	49755935	49758169	51.51
chr3	49865946	49866706	7.28
chr3	49908748	49909504	12.62
chr3	49928723	49929398	8.23
chr3	49944604	49945389	10.44
chr3	50094547	50095128	6.97
chr3	50991780	50993186	21.2
chr3	51031605	51032367	9.54
chr3	51224086	51225625	64.23
chr3	51233458	51234932	18.38
chr3	51275702	51278058	100.97
chr3	51339543	51342344	92.11
chr3	51357597	51359939	66.35
chr3	51364879	51365918	15.21
chr3	51396152	51397171	28.6
chr3	51408292	51409583	44.59
chr3	51415184	51417188	46.82
chr3	51483355	51485017	122.82
chr3	51559362	51561966	76.97
chr3	51648027	51648848	11.48
chr3	51652101	51653471	20.23
chr3	51701099	51702558	33.28
chr3	51738862	51740042	30.39
chr3	51778647	51779716	12.45
chr3	51788599	51789496	14.94
chr3	51888790	51889599	12.61
chr3	52007354	52008247	27.53
chr3	52033561	52034434	19.04
chr3	52044342	52045288	16.47
chr3	52045796	52047616	66.55
chr3	52101276	52104318	146.78
chr3	52104519	52105790	23.97
chr3	52179358	52180307	26.2
chr3	52195836	52196947	26.7
chr3	52267562	52269588	46.31
chr3	52269741	52270598	11.79
chr3	53016685	53017538	15.51
chr3	53040920	53042319	24.28
chr3	53462681	53464214	58.06
chr3	53656680	53657871	26.29
chr3	53813291	53813999	14.63
chr3	53863392	53864563	33.9
chr3	54358256	54359110	8.09
chr3	54692132	54693344	59.27
chr3	54731351	54732358	9.95
chr3	54734247	54736036	83.28
chr3	54754971	54756525	19.64
chr3	54806938	54808591	59.07
chr3	54915383	54916350	17.01
chr3	55054700	55055587	22.58
chr3	55111648	55113149	50.36
chr3	55241956	55243377	30.04
chr3	55373447	55374267	10.89
chr3	55380190	55380935	8.75
chr3	55461526	55462336	12.59
chr3	55495627	55497263	21.19
chr3	55587703	55588816	32.43
chr3	55599343	55600379	11.7
chr3	55779917	55781203	9.97
chr3	55782833	55783980	12.98
chr3	55787247	55788224	22.54
chr3	56182563	56184248	41.53
chr3	56753399	56754147	10.27
chr3	57472241	57472972	6.95
chr3	57487167	57487999	12.91
chr3	57574639	57576950	84.39
chr3	57651119	57652127	20.12
chr3	57735275	57736581	102.23
chr3	57846589	57848565	55.9
chr3	58002903	58003774	12.83
chr3	58163568	58164309	13.35
chr3	58372132	58372907	7.76
chr3	58414015	58417559	104.97
chr3	58525065	58526538	70.89
chr3	58576248	58577414	42.77
chr3	58636236	58637398	17.72
chr3	58690451	58691202	10.53
chr3	58691319	58692943	34.98
chr3	59005086	59007628	78.1
chr3	59058895	59059770	11.91
chr3	59080610	59081397	10.35
chr3	59343814	59344885	47.11
chr3	60500415	60502630	70.22
chr3	60582518	60583244	9.63
chr3	61002068	61003496	43.84
chr3	61362770	61366020	202.59
chr3	62158760	62159542	10.01
chr3	62338411	62340109	48.79
chr3	62506359	62507575	49.22
chr3	62603505	62604336	11.66
chr3	63235776	63236503	7.49
chr3	63295140	63296893	45.5
chr3	63297648	63298343	11.45
chr3	63612707	63613936	25.8
chr3	63898398	63900554	40.51
chr3	63928686	63929808	38.61
chr3	63963775	63965282	68.51
chr3	63975683	63976951	53.77
chr3	64039512	64040525	13.3
chr3	65108710	65110104	16.42
chr3	65391348	65393145	51.85
chr3	65527377	65529824	152.12
chr3	65654603	65655504	14.28
chr3	65658429	65659853	41.98
chr3	65665796	65666852	30.25
chr3	65861120	65861984	11.09
chr3	65863011	65863857	16.47
chr3	65870923	65872328	29.67
chr3	65929101	65930582	22.65
chr3	65957150	65959468	81.15
chr3	65973987	65975734	94.58
chr3	66166668	66167533	12.03
chr3	66220384	66222066	34.51
chr3	66292147	66292944	11.29
chr3	66422375	66423226	10.76
chr3	66743988	66744780	10.5
chr3	66973216	66974222	15.54
chr3	66980223	66981781	27.77
chr3	66981873	66983014	12.8
chr3	66985242	66986514	42.61
chr3	67373571	67374533	36.14
chr3	67429583	67430654	31.98
chr3	67463193	67464373	28.23
chr3	67567976	67568811	10.88
chr3	67572784	67573470	6.6
chr3	67582344	67583425	29.54
chr3	67954356	67955029	9.65
chr3	68452877	68454571	12.47
chr3	68467553	68468478	10.69
chr3	68492452	68496173	80.2
chr3	68542892	68543689	11.39
chr3	68586416	68587317	13.95
chr3	68590243	68591098	13.78
chr3	68869006	68870900	33.05
chr3	69003916	69006600	124.32
chr3	69043786	69046209	135.64
chr3	69125641	69127787	94.15
chr3	69315950	69317936	73.8
chr3	69597945	69599492	24.98
chr3	69721403	69723131	73.78
chr3	70103788	70105223	11.71
chr3	70418104	70418794	11.08
chr3	73065945	73066736	8.3
chr3	73707680	73708665	24.48
chr3	75164638	75165447	16.8
chr3	75517537	75518320	9.99
chr3	75555870	75558019	252.54
chr3	75910068	75910860	10.69
chr3	75955707	75957754	124.73
chr3	76074007	76074966	24.89
chr3	78594417	78595562	35.06
chr3	79285985	79288088	120.69
chr3	79455510	79456329	11.46
chr3	79518852	79519778	12.46
chr3	79566785	79568742	130.93
chr3	79586557	79587469	25.09
chr3	79590659	79592317	34.71
chr3	79627915	79629952	167.31
chr3	79742235	79743177	19.24
chr3	79783528	79784697	14.01
chr3	79813646	79814496	12.72
chr3	79842016	79843242	25.61
chr3	79884135	79885353	19.26
chr3	79885765	79886986	22.05
chr3	80800300	80801249	10.21
chr3	80802493	80803416	15.79
chr3	80878323	80879177	24.79
chr3	80912887	80914137	19.49
chr3	81036038	81038009	49.03
chr3	81038730	81039854	13.21
chr3	81221339	81222147	13.59
chr3	81535238	81536445	20.94
chr3	81760800	81761572	9.77
chr3	81932224	81933327	17.41
chr3	82073548	82075142	24.93
chr3	82333118	82334128	10.93
chr3	82357468	82358810	106.94
chr3	82547611	82549292	26.57
chr3	82876121	82876980	18.37
chr3	83054852	83056228	99.45
chr3	83080474	83081265	14
chr3	83126894	83128213	16.19
chr3	83286694	83287461	12.73
chr3	83763643	83764964	37.78
chr3	83765188	83767391	70.79
chr3	83783454	83785392	32.71
chr3	83789281	83790597	19.39
chr3	83797634	83798319	8.14
chr3	83840801	83841959	21.99
chr3	84038769	84041052	81.9
chr3	84140757	84141692	18.24
chr3	84155144	84156686	81.63
chr3	84228172	84229519	12.11
chr3	84259081	84259942	8.98
chr3	84304885	84305878	7.96
chr3	84344713	84345559	12.51
chr3	84479018	84481032	17.31
chr3	84581820	84583550	44.24
chr3	84813783	84815976	105.9
chr3	84951814	84952666	26.64
chr3	85340891	85341831	21.81
chr3	85573516	85574710	62.73
chr3	85886954	85888064	33.67
chr3	85927125	85927867	7.73
chr3	85970600	85971817	25.42
chr3	86109883	86110628	8.28
chr3	86141369	86143519	67.64
chr3	86223415	86225578	63.46
chr3	86546669	86548602	23.98
chr3	86550156	86551474	20.76
chr3	86700976	86701827	16.95
chr3	86819968	86821161	12.29
chr3	86920088	86921273	16.9
chr3	86998610	86999573	22.02
chr3	87033188	87033903	6.7
chr3	87089883	87090542	7.42
chr3	87149947	87151453	25.32
chr3	87174032	87175283	40.85
chr3	87508033	87508893	12.86
chr3	87525101	87526084	16.74
chr3	87565824	87566777	23.02
chr3	87616872	87618222	34.34
chr3	87755669	87756613	17.46
chr3	87763714	87765684	21.57
chr3	87768425	87769530	26.89
chr3	87816427	87817203	8.55
chr3	87883980	87886791	105.2
chr3	87905551	87908103	102.85
chr3	87910089	87911446	27.11
chr3	87919076	87920040	28.4
chr3	87929653	87931080	59
chr3	87945389	87949372	74.57
chr3	87960328	87961357	53.81
chr3	87970046	87971907	29.77
chr3	87982442	87983655	12.08
chr3	87986436	87988769	65.44
chr3	87996958	87997840	10.48
chr3	88022465	88023758	34.06
chr3	88042679	88043510	16.51
chr3	88057856	88058984	31.09
chr3	88081448	88082420	15.35
chr3	88138012	88139266	37.82
chr3	88141544	88143712	71.26
chr3	88150134	88151044	8.04
chr3	88157656	88158456	11.26
chr3	88177190	88178629	107.16
chr3	88237410	88238352	8.88
chr3	88242208	88243101	12.15
chr3	88296036	88297729	110.73
chr3	88324638	88325499	14.44
chr3	88335493	88336833	53.17
chr3	88363892	88364906	13.19
chr3	88406832	88407661	14.06
chr3	88409396	88410784	59.91
chr3	88424401	88425652	47.42
chr3	88436336	88437525	54.85
chr3	88449364	88450235	12.97
chr3	88466932	88467724	9.85
chr3	88483314	88484189	13.76
chr3	88488068	88488901	8.98
chr3	88492291	88493718	49
chr3	88502681	88503755	15.74
chr3	88509432	88511069	71.18
chr3	88512390	88513141	10.65
chr3	88521897	88522668	9.37
chr3	88525990	88526821	24.31
chr3	88528979	88534280	159.83
chr3	88534596	88535440	8.77
chr3	88535920	88537603	35.33
chr3	88541018	88543931	9.76
chr3	88551911	88554920	157.54
chr3	88579196	88580145	13.3
chr3	88603518	88604443	12.55
chr3	88607116	88608146	29.69
chr3	88620604	88623002	56.84
chr3	88677182	88677904	7.49
chr3	88685118	88686818	89.93
chr3	88716451	88717623	15.96
chr3	88913286	88914518	44.94
chr3	88949327	88951535	119.05
chr3	89087339	89093736	167.26
chr3	89101428	89102551	74.65
chr3	89158931	89160439	23.32
chr3	89164294	89165477	37.14
chr3	89176066	89178732	74.29
chr3	89182386	89184342	48.08
chr3	89196048	89197144	31.28
chr3	89202459	89203248	11.13
chr3	89213386	89216513	106.57
chr3	89225902	89229124	72.69
chr3	89243264	89247183	79.18
chr3	89250191	89251026	10.69
chr3	89251041	89252059	13.06
chr3	89266128	89266966	18.96
chr3	89277437	89278996	13.23
chr3	89279076	89280171	21.88
chr3	89280583	89281652	19.87
chr3	89281776	89282626	11.26
chr3	89307943	89308734	14.46
chr3	89314604	89316169	22.62
chr3	89316361	89317805	23.38
chr3	89319750	89323418	76.15
chr3	89337117	89338651	49.45
chr3	89338978	89341510	42.46
chr3	89349537	89350743	26.93
chr3	89354729	89355303	6.78
chr3	89378067	89379231	42.3
chr3	89391442	89397044	139.78
chr3	89411458	89412600	56.99
chr3	89417311	89419934	135.13
chr3	89420836	89422462	40.79
chr3	89429826	89431196	91.72
chr3	89436289	89437463	14.41
chr3	89458570	89459745	15.62
chr3	89484923	89485752	9.94
chr3	89519589	89520920	33.86
chr3	89688466	89689291	8.97
chr3	89714276	89715667	26.33
chr3	89730213	89731128	18.34
chr3	89763917	89764992	23.7
chr3	89772361	89774570	80.53
chr3	89785184	89786337	13.57
chr3	89912282	89913658	18.37
chr3	89953191	89953997	7.66
chr3	89960135	89961193	40.78
chr3	89962001	89963959	34.9
chr3	89964105	89964901	13.3
chr3	89997886	90000160	92.77
chr3	90051466	90053592	75.86
chr3	90077068	90077945	11.97
chr3	90078513	90080902	119.96
chr3	90213080	90214572	47.67
chr3	90219966	90221252	26.87
chr3	90231110	90232442	49.66
chr3	90243068	90244117	15.15
chr3	90247457	90249048	72.08
chr3	90253703	90255487	95.42
chr3	90264630	90266437	67.64
chr3	90292085	90294547	151.81
chr3	90373210	90374434	12.28
chr3	90388319	90390902	78.81
chr3	90412515	90413350	7.88
chr3	90432700	90434181	108.88
chr3	90446116	90447691	64.22
chr3	90464363	90467099	27.14
chr3	90475490	90476913	120.2
chr3	90490322	90491939	70.24
chr3	90508042	90510150	69.21
chr3	90513726	90515650	28.58
chr3	90585460	90586263	11.78
chr3	90606045	90606690	9.28
chr3	90612399	90613913	27.92
chr3	90652726	90653419	6.8
chr3	90709762	90710633	16.95
chr3	92080358	92082170	46.72
chr3	92998524	92999166	14.1
chr3	93014168	93015125	18.32
chr3	93361733	93362492	7.17
chr3	93444193	93445781	42.41
chr3	93446934	93448129	20.07
chr3	93493795	93494540	10.33
chr3	93519914	93521394	24.88
chr3	93554472	93555845	14.35
chr3	93596916	93598008	36.5
chr3	93814347	93815164	11.89
chr3	94309549	94310729	69.92
chr3	94363091	94364744	26.75
chr3	94366605	94367350	9.06
chr3	94412261	94413779	86.89
chr3	94442818	94443954	34.04
chr3	94456241	94457158	24.39
chr3	94472481	94473461	15.61
chr3	94476097	94476958	8.82
chr3	94581396	94583209	94.73
chr3	94649007	94649752	10.33
chr3	94711687	94713069	21.96
chr3	94785760	94787854	58.12
chr3	94836920	94838904	47.79
chr3	94886312	94887481	24.76
chr3	94953476	94954749	74.75
chr3	94973987	94975594	46.54
chr3	95013758	95017202	249.92
chr3	95041947	95043241	58.49
chr3	95053534	95054256	7.38
chr3	95106001	95107415	55.47
chr3	95110546	95111623	36.47
chr3	95124080	95124815	7.97
chr3	95129063	95129908	10.92
chr3	95133442	95134200	28.97
chr3	95142410	95143143	7.74
chr3	95159480	95161815	74.45
chr3	95172745	95174828	25.27
chr3	95216934	95218488	69.3
chr3	95227821	95229723	50.89
chr3	95281019	95282299	48.73
chr3	95282355	95284294	51.84
chr3	95295874	95296744	10.01
chr3	95310719	95311448	9.58
chr3	95314506	95316634	77.7
chr3	95317069	95318056	15.9
chr3	95357011	95357657	15.15
chr3	95433876	95435081	67.76
chr3	95588318	95589322	63
chr3	95624143	95625974	145.06
chr3	95658029	95660052	82.06
chr3	95673914	95677342	64.49
chr3	95687180	95688401	12.54
chr3	95695759	95697040	14.88
chr3	95701855	95702828	16.43
chr3	95754345	95755366	46.1
chr3	95817813	95820283	116.27
chr3	95855282	95856412	40.01
chr3	95871024	95871953	19.63
chr3	95881653	95883383	79.2
chr3	95891343	95892776	10.33
chr3	95893235	95894856	49
chr3	95903537	95907464	70.2
chr3	95928369	95930655	88.15
chr3	95950481	95951707	34.92
chr3	95984972	95986910	45.95
chr3	95995212	95996723	28.04
chr3	96057484	96058805	34.45
chr3	96103845	96105234	29.28
chr3	96160667	96161659	9.57
chr3	96171875	96172959	29.66
chr3	96196639	96198591	52.79
chr3	96218378	96222211	109.02
chr3	96236894	96238644	29.56
chr3	96244811	96245544	18.23
chr3	96261712	96264892	101.88
chr3	96268062	96270451	98.68
chr3	96273449	96274660	20.49
chr3	96277553	96278891	45.76
chr3	96328274	96329270	18.02
chr3	96332458	96333317	11.97
chr3	96401462	96402712	40.39
chr3	96409515	96410403	10.08
chr3	96414102	96415255	22.64
chr3	96427832	96428704	10.28
chr3	96435233	96436409	19.45
chr3	96463671	96464702	27.77
chr3	96496864	96498343	28.12
chr3	96499201	96502772	81.77
chr3	96526917	96527714	9.19
chr3	96557361	96558585	46.75
chr3	96576186	96577443	32.29
chr3	96579949	96580752	14.42
chr3	96593471	96594630	48.15
chr3	96597192	96599455	34.24
chr3	96600498	96601791	61.9
chr3	96629298	96630447	32.66
chr3	96634745	96636152	38.69
chr3	96663328	96664203	21.58
chr3	96669720	96670632	17.79
chr3	96674210	96675011	8.45
chr3	96695885	96698537	107.79
chr3	96707656	96708959	21.45
chr3	96727012	96728438	64.4
chr3	96812608	96813699	7.41
chr3	96904655	96905793	26.41
chr3	96938513	96939281	8.73
chr3	97157604	97159821	52.44
chr3	97201767	97202474	6.34
chr3	97226289	97228743	110.09
chr3	97256516	97257271	8.78
chr3	97296789	97299659	47.3
chr3	97338581	97339363	8.32
chr3	97585253	97585982	8.33
chr3	97609110	97610649	32.89
chr3	97657333	97659111	70.64
chr3	97680319	97681212	15.96
chr3	97681287	97682510	15.62
chr3	97767313	97768787	95.5
chr3	97823932	97824763	9.4
chr3	97867884	97868575	7.97
chr3	97900798	97901607	12.46
chr3	97941408	97943139	31.67
chr3	97964636	97965580	13.74
chr3	98012882	98014487	52.8
chr3	98060614	98061741	22.21
chr3	98063034	98063952	12.08
chr3	98223737	98224671	13.08
chr3	98338377	98340354	27.81
chr3	98381699	98383297	47.7
chr3	98427175	98428305	27.14
chr3	98940712	98941794	8.72
chr3	98968683	98969368	9.91
chr3	98975681	98976455	9.73
chr3	98990522	98991903	51.26
chr3	99140659	99141985	81.34
chr3	99248226	99248931	7.81
chr3	99252417	99254330	38.52
chr3	99256614	99257525	14.75
chr3	99277704	99278663	14.12
chr3	99311712	99312770	22.75
chr3	99447067	99448479	23.91
chr3	99573338	99574304	11.65
chr3	99665752	99666921	35.42
chr3	99965597	99966805	12.42
chr3	100161919	100163113	56.91
chr3	100358760	100359577	11.23
chr3	100488092	100489945	61
chr3	100681229	100682177	17.54
chr3	100684553	100686572	63.15
chr3	100711158	100712192	16.87
chr3	100921465	100923078	165.2
chr3	100969087	100970334	60.73
chr3	101109412	101111145	38.18
chr3	101130330	101131170	11.32
chr3	101161047	101162407	30.6
chr3	101212211	101212984	10.43
chr3	101303899	101304690	7.81
chr3	101376495	101378798	54.2
chr3	101394920	101396040	13.78
chr3	101396444	101399180	29.79
chr3	101493647	101494520	13.82
chr3	101505964	101506745	11.76
chr3	101603136	101605459	118.13
chr3	101611518	101612627	14.71
chr3	101804847	101806762	27.37
chr3	101812419	101813122	6.8
chr3	101835826	101836705	18.41
chr3	101923537	101924961	18.3
chr3	102011381	102012475	11.98
chr3	102062160	102062873	9.83
chr3	102081683	102082461	11.47
chr3	102203658	102204876	22.81
chr3	102555956	102556666	6.78
chr3	102596714	102597526	11.13
chr3	102734093	102735644	26.35
chr3	102995251	102996331	31.18
chr3	103019891	103021990	129
chr3	103057741	103059232	26.72
chr3	103102036	103103437	49.91
chr3	103171244	103172377	39.1
chr3	103278903	103280975	96.47
chr3	103377812	103378679	19.16
chr3	103382788	103383746	17.2
chr3	103392692	103393371	9.51
chr3	103419479	103420504	18.59
chr3	103573635	103574397	10.44
chr3	103576091	103577086	11.41
chr3	103616906	103617711	11.8
chr3	103734222	103735766	14.9
chr3	103736880	103738864	54.01
chr3	103789855	103791853	32.85
chr3	103808654	103810179	53.09
chr3	103913574	103915602	140.21
chr3	103967608	103969216	76.29
chr3	104218856	104221406	163.62
chr3	104441424	104442683	37.79
chr3	104510979	104512703	130.68
chr3	104541089	104542177	15.33
chr3	104637647	104639817	88.18
chr3	104643699	104644472	11.04
chr3	104674914	104675975	21.88
chr3	104682774	104683549	10.04
chr3	104700694	104701532	24.59
chr3	104713939	104714990	9.17
chr3	104758194	104759048	9.72
chr3	104776927	104777915	11.02
chr3	104779748	104781996	42.83
chr3	104788135	104791550	116.55
chr3	104793605	104795229	64.01
chr3	104817179	104819178	62.15
chr3	104863850	104865672	66.4
chr3	104940494	104941277	7.44
chr3	104942646	104943870	8.95
chr3	104961185	104962932	27.89
chr3	104967374	104968561	51.36
chr3	104992508	104993321	12.47
chr3	105039824	105040583	10
chr3	105050955	105051961	10.08
chr3	105052117	105053948	104.64
chr3	105054699	105055536	10.36
chr3	105058578	105059456	12.02
chr3	105077940	105078882	18.83
chr3	105451988	105452960	10.56
chr3	105494616	105495688	17.77
chr3	105674413	105675153	8.47
chr3	105686625	105688342	104.14
chr3	105704155	105705673	40.11
chr3	105713938	105714873	14.48
chr3	105800588	105801913	37.26
chr3	105853611	105854400	15.37
chr3	105899539	105900327	11.2
chr3	105958065	105960391	114.2
chr3	106001068	106002005	23.65
chr3	106482101	106483469	12.15
chr3	106546968	106548780	88.38
chr3	106684489	106685510	37.35
chr3	106721179	106722687	144.73
chr3	107035315	107037344	71.91
chr3	107101536	107102915	23.12
chr3	107273710	107274425	7.72
chr3	107278460	107279516	17.97
chr3	107281165	107281964	9.52
chr3	107290782	107291613	13.95
chr3	107331845	107334750	277.73
chr3	107356838	107357687	11.67
chr3	107379207	107379927	7.81
chr3	107419991	107420834	13.03
chr3	107458267	107460782	37.65
chr3	107461914	107462687	12.95
chr3	107466395	107467140	9.34
chr3	107472003	107472848	10.4
chr3	107516814	107518456	46.2
chr3	107536879	107537855	8.19
chr3	107545122	107546585	89.82
chr3	107558911	107559804	18.32
chr3	107561770	107562910	12.63
chr3	107577676	107578521	8.55
chr3	107582805	107583786	12.22
chr3	107593326	107594283	30.42
chr3	107594471	107597075	27.16
chr3	107612656	107613644	16.15
chr3	107630671	107632420	63.15
chr3	107695088	107697596	112.76
chr3	107740366	107741204	17.8
chr3	107759689	107760986	31.46
chr3	107786950	107787890	9.76
chr3	107850202	107851380	26.53
chr3	107863648	107864575	13.59
chr3	107866612	107867777	20.46
chr3	107895423	107896549	27.62
chr3	107931374	107932288	39.09
chr3	107986116	107986897	8.64
chr3	108017159	108018927	105.81
chr3	108044383	108045405	26.99
chr3	108082161	108083535	15.83
chr3	108083943	108087139	99.42
chr3	108145289	108146654	52.65
chr3	108147704	108148470	9.47
chr3	108164510	108167357	26.31
chr3	108185876	108187760	24.08
chr3	108196819	108197734	15.57
chr3	108199976	108201306	73.86
chr3	108203672	108204576	11.25
chr3	108204785	108206180	7.43
chr3	108209260	108211485	118.96
chr3	108225492	108227130	10.19
chr3	108256421	108257843	79.72
chr3	108282275	108284770	87.85
chr3	108360694	108361552	10.1
chr3	108383189	108384389	52.93
chr3	108388643	108389947	38.43
chr3	108401398	108402522	38.4
chr3	108414626	108416469	29.9
chr3	108444462	108445725	39.7
chr3	108536409	108537870	23.62
chr3	108553682	108555238	54.07
chr3	108561715	108563934	82.24
chr3	108571108	108572211	64.08
chr3	108590743	108592476	85.1
chr3	108652452	108653237	7.29
chr3	108653485	108654553	40.9
chr3	108721231	108723145	115.77
chr3	108770609	108771559	17.71
chr3	108787370	108788727	14.34
chr3	108839689	108841187	83.74
chr3	108910185	108912537	107.13
chr3	109025297	109026217	23.29
chr3	109026357	109028238	66.75
chr3	109122775	109123895	30.64
chr3	109171148	109171891	10.95
chr3	109339841	109342089	34.85
chr3	109732343	109732966	6.75
chr3	109781937	109783111	25.83
chr3	109890377	109891250	22.9
chr3	110022602	110023620	8.27
chr3	110141566	110144709	32.53
chr3	110249562	110251766	87.13
chr3	113629290	113631227	114.84
chr3	114029696	114031375	91.45
chr3	114903843	114904670	12.62
chr3	115553987	115554769	11.44
chr3	115641817	115643456	31.07
chr3	115660887	115661609	10.55
chr3	115712603	115713378	14.38
chr3	115714399	115715960	93.21
chr3	115887374	115888863	51.5
chr3	116006476	116008741	107.79
chr3	116104714	116105477	8.49
chr3	116113483	116114659	15.84
chr3	116126578	116127857	16.95
chr3	116129067	116129835	11.92
chr3	116251179	116253591	49.81
chr3	116326973	116327883	17.03
chr3	116340786	116341569	9.55
chr3	116422548	116425582	140.81
chr3	116507503	116508818	81.83
chr3	116512407	116513786	58.92
chr3	116594195	116595785	65.42
chr3	116661519	116663861	88.96
chr3	116711434	116712853	48.7
chr3	116748555	116749335	9.83
chr3	116807471	116808888	76.48
chr3	116835736	116836573	11.52
chr3	116861197	116862212	20.02
chr3	116966087	116966766	9.34
chr3	116968311	116969146	10.55
chr3	117359554	117360875	18.22
chr3	117438438	117439297	12.82
chr3	117574531	117576326	31.95
chr3	117868318	117869556	66.82
chr3	118425650	118426710	18.69
chr3	118431140	118431899	10.28
chr3	118433300	118434149	10.84
chr3	118472111	118472917	10.9
chr3	118561674	118562949	41.92
chr3	119168389	119169211	10.51
chr3	119781876	119784106	129.77
chr3	119948916	119950223	15.67
chr3	121104657	121105404	12.68
chr3	121170725	121172337	61.69
chr3	121241778	121242800	12.25
chr3	121262056	121263756	30.16
chr3	121290945	121292605	127.05
chr3	121307278	121308147	14.07
chr3	121389844	121390588	8.11
chr3	121425803	121428231	191.63
chr3	121433524	121434843	35.2
chr3	121468800	121469779	30.76
chr3	121539442	121540553	37.78
chr3	121576746	121577908	29.59
chr3	121588552	121589772	32.34
chr3	121662518	121663301	13.56
chr3	121722812	121724502	47.41
chr3	121736180	121736901	7.7
chr3	121777809	121778538	7.35
chr3	121814342	121815892	86.27
chr3	121884665	121885467	9.65
chr3	121952714	121954027	33.79
chr3	121967321	121968576	37.17
chr3	122047189	122049114	38.64
chr3	122104149	122104984	9.74
chr3	122121740	122122818	40.65
chr3	122169375	122170160	12.45
chr3	122244907	122246677	109.79
chr3	122273843	122275066	43.11
chr3	122292349	122295179	181.31
chr3	122295219	122296067	11.15
chr3	122360521	122361404	7.28
chr3	122419354	122420952	35.75
chr3	122475530	122476289	9.9
chr3	122499369	122500334	20.71
chr3	122508856	122509771	13.03
chr3	122517411	122518698	27.73
chr3	122519001	122519815	9.04
chr3	122522148	122522979	12.41
chr3	122617924	122621083	104.13
chr3	122634945	122635792	15.29
chr3	122638287	122639380	21.02
chr3	122728449	122731115	102.15
chr3	122903751	122904667	15.28
chr3	122923740	122925067	65.47
chr3	122983507	122985567	118.08
chr3	123103011	123103798	10.27
chr3	123116736	123117561	6.48
chr3	123162788	123163694	11
chr3	123235675	123236522	10.45
chr3	123266844	123268417	38.28
chr3	123371709	123372533	15.79
chr3	123385124	123386558	64.33
chr3	123446510	123447995	19
chr3	123504489	123509760	211.66
chr3	123689956	123691506	22.26
chr3	124320491	124321726	59.94
chr3	124752542	124753344	11.31
chr3	124930928	124931762	13.94
chr3	125403491	125404655	14.37
chr3	125744579	125745417	10.02
chr3	125937529	125939216	26.91
chr3	126363505	126364504	16.07
chr3	126372767	126373767	15.31
chr3	126402566	126403388	10.08
chr3	126505372	126506275	21.16
chr3	126514276	126515401	16.83
chr3	126595716	126598477	163.73
chr3	126667145	126668033	10.98
chr3	126695306	126696050	10.57
chr3	126771393	126772150	8.27
chr3	126903381	126904081	10.39
chr3	126997039	126999041	33.23
chr3	127139295	127140304	14.13
chr3	127161838	127162950	28.04
chr3	127257272	127258355	36
chr3	127408504	127409519	37.89
chr3	127498001	127499510	21.58
chr3	127552569	127554603	111.59
chr3	127625105	127625948	16.81
chr3	127632073	127634776	43.47
chr3	127639629	127640467	16.33
chr3	127779604	127780767	21.21
chr3	127789527	127791130	25.51
chr3	127836637	127838203	95.51
chr3	127853243	127854006	15.23
chr3	127895558	127896875	35.18
chr3	128088058	128088776	7.37
chr3	128181042	128181842	14.94
chr3	128336846	128337661	17.47
chr3	128938287	128939039	8.5
chr3	129076139	129077027	22.43
chr3	129198964	129200596	50.33
chr3	129202532	129205400	55.88
chr3	129213326	129215345	76.46
chr3	129215404	129216551	19.28
chr3	129218316	129219158	14.72
chr3	129531691	129534761	123.26
chr3	129535746	129536878	52.02
chr3	129707949	129708753	8.58
chr3	129724776	129725774	37.28
chr3	129830639	129831966	55.02
chr3	129878181	129879281	35.81
chr3	129900920	129902136	39.66
chr3	129969218	129970333	9.15
chr3	129970584	129971453	9.25
chr3	130059646	130061669	68.55
chr3	130180045	130181708	53.72
chr3	130235797	130236737	11.44
chr3	130315421	130316365	11.24
chr3	130401099	130401894	8.9
chr3	130412988	130413919	27.67
chr3	130689478	130690249	7.28
chr3	130708809	130710203	64.78
chr3	130729502	130731012	66.39
chr3	130818393	130819389	16.55
chr3	130866649	130867746	28.26
chr3	130945659	130946700	18.69
chr3	131019098	131020120	10.18
chr3	131084788	131085737	9.18
chr3	131089521	131090343	10.09
chr3	131105663	131108229	68.65
chr3	131109163	131112936	87.7
chr3	131237646	131238756	11.93
chr3	131270969	131272707	55.89
chr3	131302298	131303719	42.98
chr3	131334409	131335161	12.99
chr3	131489489	131491068	39.85
chr3	131563941	131565709	162.04
chr3	131613711	131614774	10.13
chr3	131737882	131738841	18.27
chr3	131940745	131941566	10.78
chr3	131975802	131976568	12.21
chr3	132083731	132084653	15.32
chr3	132085021	132086447	20.76
chr3	132086730	132087738	13.51
chr3	132122454	132123151	8.68
chr3	132207379	132208058	8.58
chr3	132287588	132288215	7.37
chr3	132505929	132506740	16.38
chr3	132683197	132684691	57.46
chr3	132855306	132856113	7.33
chr3	132943778	132944867	12.56
chr3	132949064	132950847	45.74
chr3	133090196	133092574	114.98
chr3	133309576	133311320	94.02
chr3	133542875	133545548	67.94
chr3	133600664	133601397	9.01
chr3	133876169	133877939	33.98
chr3	134146289	134147232	24.95
chr3	134189842	134190729	23.59
chr3	134234933	134237364	72.87
chr3	134238425	134241221	41.68
chr3	134243668	134244433	11.04
chr3	134330713	134331571	10.57
chr3	134629541	134630505	17.01
chr3	134828694	134829659	13.92
chr3	135211593	135213617	48.94
chr3	135280530	135281679	32.19
chr3	135290130	135290880	10.23
chr3	135307204	135307892	10.93
chr3	135402065	135402966	17.18
chr3	135422211	135424123	93.62
chr3	135436894	135439920	228.76
chr3	135484969	135486059	22.75
chr3	135690434	135692366	58.43
chr3	135731118	135731872	15.2
chr3	135824876	135827065	83.96
chr3	136668889	136672189	194.93
chr3	136725019	136725864	13.28
chr3	136763619	136764371	8.63
chr3	137289457	137290342	9.28
chr3	137547312	137548593	18.31
chr3	137623106	137624647	40.33
chr3	137644801	137645467	7.05
chr3	137683298	137684045	7.42
chr3	137752510	137753506	24.43
chr3	137863040	137866098	172.48
chr3	137866800	137868730	118.07
chr3	137917938	137919450	27.34
chr3	137981096	137981919	9.18
chr3	137990900	137991789	15.57
chr3	138142167	138142953	9.07
chr3	138142969	138145485	170.14
chr3	138197953	138198787	12.96
chr3	138222836	138223499	6.8
chr3	138270346	138271168	9.87
chr3	138303790	138304876	14.26
chr3	138441910	138443891	124.49
chr3	138488493	138490388	89.29
chr3	138525767	138528455	155.05
chr3	138609408	138610839	21.6
chr3	138643942	138645065	17.68
chr3	138741490	138743567	53.99
chr3	138821771	138822666	6.81
chr3	138906008	138907224	17.22
chr3	139069309	139070018	7.34
chr3	139073707	139076539	145.43
chr3	139205121	139206367	58.78
chr3	139859920	139861576	34.69
chr3	141464509	141467630	113.86
chr3	141475561	141477226	37.73
chr3	141491397	141492145	11.92
chr3	141549456	141550270	8.69
chr3	141811149	141811892	8.63
chr3	141862634	141863421	11.42
chr3	141931104	141931874	9.71
chr3	142063656	142064371	7.93
chr3	142093866	142094670	11.09
chr3	142124075	142125151	15.02
chr3	142168253	142169896	58.24
chr3	142212392	142213338	8.06
chr3	142238047	142239172	35.48
chr3	142282509	142283315	11.43
chr3	142294709	142295432	6.95
chr3	142394515	142396469	114.1
chr3	142490228	142491044	8.14
chr3	142530262	142531182	10.59
chr3	142560311	142561220	26.34
chr3	142700197	142702262	96.79
chr3	142708591	142709439	10.32
chr3	142725117	142725915	8.97
chr3	142764628	142765732	40.78
chr3	142880668	142883067	200.38
chr3	143378992	143379746	13.07
chr3	143914421	143915267	10.35
chr3	144011344	144012396	18.26
chr3	144196853	144197746	15.07
chr3	144198232	144199083	12.53
chr3	144201511	144202940	39.72
chr3	144204103	144206543	126.15
chr3	144377462	144379684	19.23
chr3	144380648	144382343	42.4
chr3	144399055	144400422	24.28
chr3	144505932	144506689	10.86
chr3	144568662	144571493	224.69
chr3	144616676	144617638	18.79
chr3	144643054	144644136	18.34
chr3	144688957	144689909	17.83
chr3	144718677	144721671	103.7
chr3	145117980	145119476	88.71
chr3	145292083	145294267	28.29
chr3	145575660	145577190	47.92
chr3	145647481	145651997	67.7
chr3	145652103	145654089	44.81
chr3	145703249	145704072	13.45
chr3	145758268	145759664	20.66
chr3	145827482	145828239	10.83
chr3	145923539	145925237	176.84
chr3	145929406	145930538	14.46
chr3	145937462	145938917	44.21
chr3	145949899	145950829	17.07
chr3	145987234	145989244	67.98
chr3	146047499	146048310	10.82
chr3	146107097	146108588	30.57
chr3	146177487	146178621	25.64
chr3	146184757	146185503	10.97
chr3	146220460	146221687	26.84
chr3	146327498	146328551	17.53
chr3	146343459	146344224	10.36
chr3	146345012	146345850	10.29
chr3	146403995	146405435	46.14
chr3	146449849	146451181	68.38
chr3	146498615	146500840	90.74
chr3	146520376	146521929	51.44
chr3	146684809	146685951	25.34
chr3	146811946	146813732	63.4
chr3	146851742	146852938	38.88
chr3	146945700	146946517	10.95
chr3	147181808	147182577	8.56
chr3	147707026	147707878	12.71
chr3	148336113	148337256	14.67
chr3	148398168	148398991	11.78
chr3	148986578	148991059	195.17
chr3	149089748	149090761	21.07
chr3	149183818	149184821	21.35
chr3	149349119	149349936	11.96
chr3	149533987	149534850	13.26
chr3	149826425	149827845	32.74
chr3	149836452	149837352	11.91
chr3	149845013	149845844	12.01
chr3	150049651	150051042	43.74
chr3	150277931	150278866	12.16
chr3	151000050	151000815	8.48
chr3	151222058	151222959	16.87
chr3	151437489	151438308	14.79
chr3	151836559	151837934	28.42
chr3	151889710	151890574	12.55
chr3	151891460	151892735	68.13
chr3	151893091	151893908	11.46
chr3	152104698	152107992	67.83
chr3	152110672	152111935	25.71
chr3	152114640	152115813	11.82
chr3	152165053	152166398	23.03
chr3	152193288	152194314	31.66
chr3	152208582	152212681	181.93
chr3	152259271	152260071	11.51
chr3	152265082	152267021	37.5
chr3	152308244	152309511	15.93
chr3	152315432	152316309	24.49
chr3	152339679	152340850	23.47
chr3	152345934	152347231	48.68
chr3	152394535	152397952	180.63
chr3	152476863	152479655	65.14
chr3	152522889	152523631	7.73
chr3	152666916	152668366	19.67
chr3	152713734	152714774	21.02
chr3	152763010	152764170	14.55
chr3	152783587	152784364	10.09
chr3	152854970	152855942	10.06
chr3	152980530	152981709	16.43
chr3	153250416	153251162	9.97
chr3	153674503	153675686	14.13
chr3	153690242	153691328	33.04
chr3	153692176	153693513	16.03
chr3	153701155	153703008	25.42
chr3	153715369	153716307	20.94
chr3	153724183	153725759	85.26
chr3	153806095	153806974	17.53
chr3	153831158	153832322	11.73
chr3	153835398	153836233	13.22
chr3	153904087	153907345	36.3
chr3	153911920	153913711	84.33
chr3	153943574	153945553	189.16
chr3	153972887	153973986	18.09
chr3	154226102	154226880	10.07
chr3	154269607	154270393	9.07
chr3	154327724	154329018	25.15
chr3	154329740	154331152	11
chr3	154331895	154332665	7.34
chr3	154364538	154365789	21.99
chr3	154547335	154548460	15.31
chr3	154548641	154549487	9.78
chr3	154572279	154572965	7.69
chr3	154596116	154598170	120.38
chr3	154652595	154653631	10.16
chr3	154817543	154818334	10.26
chr3	155092776	155094219	115.36
chr3	155487856	155488681	10
chr3	156560397	156563281	82.46
chr3	156754958	156755668	8.39
chr3	157105696	157106498	12.08
chr3	157533536	157535457	105.89
chr3	157566458	157568050	33.27
chr3	157717337	157718133	11.93
chr3	157848292	157849406	11.86
chr3	157876137	157877348	13.19
chr3	157924259	157925664	80.8
chr3	157946457	157948544	109.69
chr3	158031042	158032770	74.81
chr3	158035993	158037250	74.78
chr3	158067859	158069484	23.8
chr3	158209901	158210624	9.09
chr3	158518931	158519962	14.62
chr3	158560605	158562736	70.62
chr3	159494848	159496116	68.82
chr3	159724347	159725186	12.6
chr3	159781869	159782909	15.35
chr3	159833738	159835107	16.6
chr3	159838862	159841450	114.68
chr3	159847401	159848173	9.77
chr4	3051458	3053040	15.71
chr4	3067496	3068367	13.4
chr4	3080512	3084747	50.92
chr4	3228202	3229052	9.42
chr4	3229371	3230285	14.86
chr4	3574284	3575490	42.48
chr4	3677662	3679297	36.44
chr4	3834785	3836850	72.59
chr4	3870486	3871377	12.79
chr4	3874696	3875711	39.5
chr4	3929445	3930166	16.3
chr4	3937170	3939880	219.39
chr4	3967328	3968156	18.32
chr4	4137789	4139288	19.78
chr4	4792307	4793874	65.38
chr4	5643633	5645100	47.58
chr4	5797621	5798961	31.77
chr4	6190552	6191663	49.59
chr4	6365070	6366391	80.94
chr4	6427311	6428016	13.81
chr4	6452772	6454627	57.95
chr4	6512760	6513536	14.67
chr4	6514585	6515357	16.05
chr4	6688447	6689163	7.24
chr4	6989238	6991970	60.28
chr4	8084747	8085591	14.39
chr4	8238682	8239544	12.36
chr4	8535157	8536541	53.86
chr4	8646748	8648798	80.89
chr4	8666537	8667257	9.74
chr4	8689589	8692554	117.82
chr4	8799309	8799999	10.15
chr4	8850345	8851075	7.74
chr4	8857346	8858409	18.15
chr4	8909841	8912356	63.06
chr4	9027550	9028419	15.04
chr4	9135554	9136384	14.76
chr4	9184305	9185424	29.73
chr4	9269117	9269984	20.09
chr4	9337296	9338112	10.21
chr4	9668221	9670215	158.83
chr4	9770288	9771403	30.61
chr4	9825133	9826234	17.98
chr4	9843422	9844747	23.76
chr4	9858927	9860463	24.01
chr4	9874534	9875318	9.97
chr4	10873165	10875376	79.32
chr4	10967700	10968410	10.63
chr4	11006739	11008542	112.49
chr4	11075548	11076669	34.23
chr4	11155680	11156970	61.17
chr4	11189614	11192710	156.42
chr4	11253165	11254781	70.77
chr4	11321263	11322787	51.34
chr4	11387826	11388562	7.52
chr4	11485398	11486638	68.45
chr4	11558450	11559462	34.34
chr4	11704006	11705128	18.86
chr4	11965378	11967247	129
chr4	12087380	12088448	39.47
chr4	12088897	12089569	22.82
chr4	12171032	12172313	32.73
chr4	12628384	12629326	22.28
chr4	12906349	12907599	67.75
chr4	13093253	13094195	18.97
chr4	13241612	13242881	20.69
chr4	13265042	13266055	21.13
chr4	13364551	13365437	20.78
chr4	13742497	13744085	58.53
chr4	14776036	14776765	6.86
chr4	14825677	14827109	91.32
chr4	14856912	14857798	12.75
chr4	14863454	14865440	87.12
chr4	14921820	14922501	7.44
chr4	14929944	14931095	18.2
chr4	15148447	15149486	29.87
chr4	15264960	15266986	124.98
chr4	15880797	15881699	27.53
chr4	15944790	15945842	32.52
chr4	15957532	15958842	66.11
chr4	16013174	16014723	126.86
chr4	16162528	16165123	239.71
chr4	17852417	17854307	43.65
chr4	19424529	19425167	6.41
chr4	19569211	19570583	50.07
chr4	19574512	19575928	72.69
chr4	19708320	19709813	106.76
chr4	19871756	19872508	6.64
chr4	20007716	20009079	27.69
chr4	20041411	20042739	37.42
chr4	20122235	20122932	8.17
chr4	20163468	20164560	30.79
chr4	20777502	20779516	72.53
chr4	21222470	21223124	8.69
chr4	21678110	21680034	35.18
chr4	21688240	21689301	15.58
chr4	21711924	21712804	26.16
chr4	21726665	21728376	65.56
chr4	21766679	21767592	20.35
chr4	21775709	21776980	45.09
chr4	21847163	21848865	99.56
chr4	21879203	21880447	41.85
chr4	21930714	21932238	49.63
chr4	22017733	22018489	10.54
chr4	22357055	22358515	62.29
chr4	22476811	22478301	21.08
chr4	22487112	22489009	49.04
chr4	22489273	22490135	9.69
chr4	22494664	22495521	13.16
chr4	22497993	22498873	8.89
chr4	22970313	22971120	14.05
chr4	23513668	23514484	8.38
chr4	23982850	23983659	9.65
chr4	24495892	24497227	50.04
chr4	24850221	24851502	31.09
chr4	24897522	24898641	48.16
chr4	24965650	24967272	71.75
chr4	25281063	25282368	73.62
chr4	25799218	25800439	28.51
chr4	26345570	26347396	109.88
chr4	28176824	28177297	11.18
chr4	28783776	28784552	11.31
chr4	28812409	28816040	131.16
chr4	31343369	31344345	15.54
chr4	31823428	31824457	17.18
chr4	31936993	31938295	25.27
chr4	31963056	31964701	73.39
chr4	32175615	32176461	11.98
chr4	32237910	32240490	106.22
chr4	32248080	32248815	7.35
chr4	32302678	32304673	41.23
chr4	32571987	32572668	8.08
chr4	32614751	32616185	122.03
chr4	32656627	32657757	25.9
chr4	32799816	32800803	28.57
chr4	32829006	32829808	8.51
chr4	32950187	32951499	36.95
chr4	32982416	32984245	33.16
chr4	32985155	32986161	11.82
chr4	33030641	33032179	55.26
chr4	33188225	33189914	46.58
chr4	33208779	33209642	7.06
chr4	33246664	33249380	207.24
chr4	33309752	33311032	46.23
chr4	33923274	33925476	103.68
chr4	34549898	34552141	109.23
chr4	34614443	34615837	32.41
chr4	34686713	34687921	58.77
chr4	34729698	34730638	21.89
chr4	34771594	34772270	10.57
chr4	34777885	34778919	36.93
chr4	34882140	34883517	44.54
chr4	34885892	34887346	33.19
chr4	35012684	35013369	7.43
chr4	35099159	35100463	22.24
chr4	35155886	35157862	54.43
chr4	35224997	35226664	50.86
chr4	35477315	35478122	12.08
chr4	36950026	36951011	18.61
chr4	40142350	40144936	160.05
chr4	40267810	40270336	145.32
chr4	40278726	40280003	52.44
chr4	40300913	40301632	7.63
chr4	40472586	40473732	20.68
chr4	40702511	40703913	81.26
chr4	40721725	40723632	133.39
chr4	40757213	40758405	41.08
chr4	40772874	40773820	18.1
chr4	40773840	40775213	18.97
chr4	40852909	40855136	153.77
chr4	40947329	40949142	138.86
chr4	40970403	40971903	52.14
chr4	41123814	41124855	66.98
chr4	41134535	41136881	108.98
chr4	41194457	41195524	15.45
chr4	41274462	41276119	92.23
chr4	41313845	41315458	48.36
chr4	41348369	41349859	88.33
chr4	41464304	41465713	113.06
chr4	41481102	41482227	15.99
chr4	41498796	41499652	10.27
chr4	41502221	41503686	46.83
chr4	41506643	41507980	33.8
chr4	41552296	41553171	14.11
chr4	41568893	41570176	98.45
chr4	41635756	41636919	17.27
chr4	41638930	41640867	84.94
chr4	41653991	41654806	9.87
chr4	41658770	41659610	10.15
chr4	41660650	41661654	23.58
chr4	41706895	41707742	10.19
chr4	41712783	41714206	32.76
chr4	41722689	41723662	32.77
chr4	41740209	41741896	52.92
chr4	41754786	41756602	48.59
chr4	41759979	41760929	39.03
chr4	41761467	41762601	11.69
chr4	42949039	42950891	105.95
chr4	42999398	43001147	106.87
chr4	43009778	43010867	24.36
chr4	43025103	43026253	37
chr4	43030645	43032295	43.12
chr4	43039426	43040941	59.57
chr4	43043748	43044532	11.12
chr4	43045028	43046503	85.36
chr4	43058452	43059817	33.1
chr4	43266789	43267665	13.44
chr4	43381594	43382520	15.71
chr4	43406004	43406780	18.64
chr4	43425189	43426909	20.18
chr4	43428330	43429307	10.46
chr4	43441726	43444527	117.68
chr4	43477955	43478761	12.48
chr4	43492436	43494056	85.68
chr4	43498888	43500182	27.64
chr4	43508463	43509774	15.04
chr4	43519443	43520592	19.97
chr4	43522799	43524660	39.55
chr4	43558149	43559278	18.37
chr4	43561764	43563182	66.16
chr4	43577947	43579361	34.11
chr4	43629961	43632216	29.5
chr4	43652889	43653890	11.56
chr4	43655740	43657181	84.71
chr4	43668734	43670014	43.77
chr4	43671902	43672627	9.57
chr4	43874768	43876485	83.1
chr4	43956824	43958378	58.6
chr4	43971950	43972876	13.71
chr4	43982046	43982994	32.36
chr4	44012122	44013162	40.92
chr4	44065415	44066199	13.43
chr4	44072022	44073255	43.67
chr4	44166972	44169383	120.08
chr4	44232521	44234822	70.72
chr4	44300514	44301475	18.32
chr4	44557589	44558611	16.94
chr4	44641497	44642692	24.51
chr4	44703580	44705063	46.87
chr4	44755591	44757401	71.02
chr4	44973181	44974012	14
chr4	44980883	44982138	45.58
chr4	45011337	45013813	229.91
chr4	45018172	45019124	27.49
chr4	45083744	45085264	58.91
chr4	45107694	45108578	20.02
chr4	45184297	45185248	9.79
chr4	45319895	45320987	17.66
chr4	45341507	45343016	37.47
chr4	45407645	45409792	47.14
chr4	45506775	45507747	19.8
chr4	45509939	45510737	12.72
chr4	45528875	45531976	94.6
chr4	45727347	45728483	10.44
chr4	45971746	45973007	42.09
chr4	46137853	46139287	30.76
chr4	46180959	46181807	11.62
chr4	46195674	46196688	22.97
chr4	46276524	46277859	22.02
chr4	46304622	46305319	8.79
chr4	46343805	46344925	12.29
chr4	46374708	46375609	15.62
chr4	46388689	46389894	49.98
chr4	46450236	46453077	109.26
chr4	46488850	46489989	42
chr4	46506481	46508300	42.92
chr4	46535674	46536588	10.04
chr4	46601439	46602577	11.96
chr4	46649586	46650945	45.62
chr4	46664000	46665214	35.56
chr4	46665220	46666080	11.32
chr4	47050050	47050907	14.55
chr4	47056721	47057903	18.12
chr4	47091573	47092504	9.65
chr4	47139085	47140183	24.45
chr4	47351242	47354252	135.74
chr4	47424134	47424962	12.47
chr4	47437160	47438690	34.02
chr4	47473651	47475229	75.98
chr4	47644897	47645713	14.87
chr4	48042360	48044034	110.24
chr4	48044194	48046737	44.56
chr4	48051371	48052439	14.83
chr4	48124404	48125479	31.88
chr4	48278602	48280405	133.81
chr4	48472751	48473967	45.98
chr4	48539566	48541366	53.5
chr4	48548077	48548940	15.36
chr4	48584251	48587101	109.34
chr4	48633356	48634146	7.63
chr4	48691542	48692425	12.19
chr4	49058282	49060291	22.16
chr4	49520452	49522053	85.95
chr4	49596790	49598253	41.54
chr4	49631236	49632731	90.37
chr4	49844489	49846277	27.01
chr4	52429330	52430092	9.11
chr4	52438218	52439931	72.1
chr4	53011363	53013019	132.94
chr4	53158463	53160512	46.39
chr4	53195789	53196726	24.32
chr4	53217377	53218581	20.88
chr4	53439601	53441478	63.55
chr4	53630883	53632286	28.4
chr4	53713573	53714974	47.34
chr4	53779314	53780131	8.91
chr4	53825622	53826843	24.99
chr4	53931376	53932113	8.18
chr4	54373420	54374244	11.81
chr4	54391266	54392296	25.52
chr4	54469800	54471592	55.7
chr4	54525949	54526843	17.44
chr4	54944593	54946685	60.25
chr4	54946775	54947696	24.89
chr4	54947918	54949108	13.76
chr4	55348760	55351057	153.04
chr4	55514547	55515377	14.52
chr4	55529827	55533784	110.4
chr4	55650757	55652380	35.17
chr4	56643777	56644626	12.44
chr4	56685003	56685709	9.66
chr4	56801676	56803092	46.56
chr4	56864120	56865829	69.54
chr4	56946152	56947979	68.54
chr4	57141846	57142913	11.3
chr4	57142942	57144117	22.27
chr4	57300190	57301099	12
chr4	57301129	57302401	34.69
chr4	57369797	57370491	8.35
chr4	57377689	57378410	7.43
chr4	57434007	57434937	17.49
chr4	57567507	57568422	12.38
chr4	57738485	57739584	21.57
chr4	57781792	57782663	14.51
chr4	57844687	57847609	49.97
chr4	57955315	57957856	101.99
chr4	58205689	58207201	29.61
chr4	58500850	58501980	14.28
chr4	58546083	58547157	28.41
chr4	58551662	58552423	8.29
chr4	58552619	58554235	54.63
chr4	58631240	58631980	10.24
chr4	58670035	58671185	31.38
chr4	58722479	58723254	11.51
chr4	58910821	58913198	75.41
chr4	58943128	58944227	11.1
chr4	58986255	58987256	11.4
chr4	59002582	59003909	35.4
chr4	59034398	59035758	19.77
chr4	59036502	59037189	8.77
chr4	59188788	59190168	36.16
chr4	59437916	59438815	21.21
chr4	59548328	59550204	86.14
chr4	59580251	59582203	64.62
chr4	59625566	59627148	68.13
chr4	59782634	59784464	86.58
chr4	59805097	59806974	52.31
chr4	59932725	59933537	10.21
chr4	60400004	60400598	18.3
chr4	61810671	61812198	42.12
chr4	62207743	62209079	53.17
chr4	62286019	62287471	20.38
chr4	62359936	62361459	108.98
chr4	62407519	62409452	110.25
chr4	62470411	62471304	16.65
chr4	62479702	62480653	13.7
chr4	62495630	62497457	30.94
chr4	62498431	62500559	29.71
chr4	62501424	62503628	105.56
chr4	62505723	62511038	66.63
chr4	62511047	62512794	25.02
chr4	62512869	62514599	20.41
chr4	62514804	62517148	37.83
chr4	62517599	62521046	163.94
chr4	62522314	62523260	10.41
chr4	62524460	62525980	100.64
chr4	62582778	62583829	10.35
chr4	62658991	62661634	44.25
chr4	62697255	62698109	12.72
chr4	62699048	62700147	56.99
chr4	62755218	62756135	16.86
chr4	62763783	62764624	12.85
chr4	62779814	62781027	12.41
chr4	62965135	62966175	18.27
chr4	63118589	63119450	11.19
chr4	63158738	63159504	9.6
chr4	63181364	63182158	8.99
chr4	63213565	63217077	63.05
chr4	63368436	63369171	6.33
chr4	63402725	63403865	32.6
chr4	63408188	63409312	27.92
chr4	63409608	63411222	78.82
chr4	63417014	63418017	22.27
chr4	63494333	63496590	55.3
chr4	63543943	63545643	48.39
chr4	63558203	63559854	39.32
chr4	63582241	63583372	31.73
chr4	64046558	64047340	8.32
chr4	64276741	64277573	24.74
chr4	64437627	64438369	8.31
chr4	64497669	64498266	9.7
chr4	65124209	65126446	32.99
chr4	65242230	65242957	7.4
chr4	65252102	65252817	9.02
chr4	65278135	65279231	25.39
chr4	65390825	65391681	11.93
chr4	65402991	65403861	14.73
chr4	65496203	65497066	23.58
chr4	65589601	65590376	13.43
chr4	65604433	65605692	62.86
chr4	65896204	65896979	11.01
chr4	66025174	66026128	13.2
chr4	66232123	66232999	15.68
chr4	66365269	66366089	10.85
chr4	66403259	66404900	15.27
chr4	66523277	66524101	9.88
chr4	68022661	68023564	10.34
chr4	68953673	68954879	26.46
chr4	69195413	69196200	12.94
chr4	70152939	70153731	13.98
chr4	70377778	70378575	12.94
chr4	70409348	70411127	92.33
chr4	70411963	70412802	12.61
chr4	70533744	70536442	121.77
chr4	70536549	70537332	9.4
chr4	71130863	71131980	29.93
chr4	72198671	72202117	225.13
chr4	72203741	72205268	15.43
chr4	72946217	72947022	11.11
chr4	73488570	73489675	10.68
chr4	73790233	73791530	23.26
chr4	74012994	74014464	49.82
chr4	74251071	74252932	92.92
chr4	74612605	74613668	26.91
chr4	75277773	75278822	27.61
chr4	75855416	75856345	13.19
chr4	76449185	76451363	63.7
chr4	78211492	78212588	24.06
chr4	78513271	78513905	9.5
chr4	80765603	80766323	7.53
chr4	80910365	80912501	50.16
chr4	81178497	81179328	14.41
chr4	81441780	81443316	45.39
chr4	81744406	81745289	10.02
chr4	82148055	82148787	10.15
chr4	82153455	82154128	7.99
chr4	82304027	82305082	15.35
chr4	82504024	82507440	67.07
chr4	82512831	82513843	49.91
chr4	82858836	82860102	21.94
chr4	83020554	83021659	19.53
chr4	83031446	83032198	10.33
chr4	83051745	83052528	14.1
chr4	83080148	83081316	16.48
chr4	83183087	83183975	16.16
chr4	83284308	83285544	11.45
chr4	83323203	83324930	55.48
chr4	83417028	83418360	88.36
chr4	83485467	83487158	86.85
chr4	83524620	83526832	68.42
chr4	83830830	83832036	19.69
chr4	84136829	84138164	20.79
chr4	84544980	84546013	31.86
chr4	84637074	84638399	31.11
chr4	84674324	84676293	55.25
chr4	84883720	84885327	56.33
chr4	85204901	85206330	18.19
chr4	85513719	85514956	21.8
chr4	85831323	85832162	8.47
chr4	85833072	85833904	12.16
chr4	86024414	86025407	15.26
chr4	86053309	86054212	16.18
chr4	86289312	86290342	14.59
chr4	86527185	86528126	13.38
chr4	86574260	86576711	79.1
chr4	86611354	86612729	66.39
chr4	86631666	86632500	10.27
chr4	86669624	86670492	15.54
chr4	86696731	86697418	7.01
chr4	86747993	86749545	72.19
chr4	86856638	86858268	35.79
chr4	86873782	86875013	33.53
chr4	86930421	86931655	25.66
chr4	87229445	87230902	32.62
chr4	87367753	87369393	36.5
chr4	87450943	87451810	12.93
chr4	87577843	87578697	11.02
chr4	87648002	87648979	24.73
chr4	87730971	87731942	13.89
chr4	87767769	87768769	19.57
chr4	87834121	87834902	9.01
chr4	88031173	88034709	112.19
chr4	88094041	88095410	83.64
chr4	88438351	88439352	24.13
chr4	88640805	88642014	17.42
chr4	88696290	88697019	9.14
chr4	88721562	88723033	67.34
chr4	88867235	88868689	15.56
chr4	88937596	88939104	37.05
chr4	89127763	89128769	21.96
chr4	89129071	89130038	11.95
chr4	89136291	89138737	78.95
chr4	89145114	89146010	14.07
chr4	89281815	89282673	12.68
chr4	89294120	89295967	37.03
chr4	89310267	89311447	33.46
chr4	89427827	89428477	7.26
chr4	89687631	89689619	40.99
chr4	91288913	91289762	18.75
chr4	91370878	91372456	26.42
chr4	91374609	91375515	14.94
chr4	91376020	91377087	70.11
chr4	93334292	93336124	84.44
chr4	94370688	94371900	29.27
chr4	94556120	94557256	39.43
chr4	94602240	94603850	72.28
chr4	94613729	94615163	50.22
chr4	94978472	94979663	66.3
chr4	95049758	95054164	261.65
chr4	95160774	95162008	45.58
chr4	95278281	95279689	10.18
chr4	95317479	95319513	62.56
chr4	95556971	95557985	42.66
chr4	95684307	95685336	14.67
chr4	95794438	95795307	19.59
chr4	95821633	95822550	24.99
chr4	95924586	95925325	7.01
chr4	95966553	95967980	104.76
chr4	96076847	96077822	14.94
chr4	96553013	96554102	41.55
chr4	96591073	96591930	10.92
chr4	97476500	97477444	18.15
chr4	97482580	97483756	14.71
chr4	97586736	97587483	9.42
chr4	97601327	97602070	13.71
chr4	97628656	97629522	19.04
chr4	97707243	97708083	9.39
chr4	97712276	97713077	8.89
chr4	97745616	97746614	19.43
chr4	97750791	97752216	32.18
chr4	97757220	97758447	18.58
chr4	97771771	97772809	58.78
chr4	97772929	97774222	32.34
chr4	97777447	97779142	16.2
chr4	98003573	98004740	13.81
chr4	98106329	98107383	18.62
chr4	98108096	98109494	28.3
chr4	98125676	98126622	9.77
chr4	98223150	98224222	24.01
chr4	98243308	98244476	12.57
chr4	98322046	98322948	24.11
chr4	98382681	98383620	18.64
chr4	98384852	98385600	9.1
chr4	98395417	98396708	31.03
chr4	98677374	98678230	10.32
chr4	98702265	98702975	10.82
chr4	98726506	98727462	9.82
chr4	98776424	98777438	18.13
chr4	98817032	98818163	15.2
chr4	98921915	98925211	217.39
chr4	99120084	99121482	54.67
chr4	99193499	99194763	49.11
chr4	99459257	99460090	20.84
chr4	99714907	99716272	76.17
chr4	99828801	99829898	20.6
chr4	99929023	99930521	45.83
chr4	100008172	100008995	11.86
chr4	100095391	100096916	37.61
chr4	100171072	100172283	22.41
chr4	100223169	100224153	12.05
chr4	100527049	100528181	21.03
chr4	100588011	100588955	19.11
chr4	100615912	100616888	14.47
chr4	100775885	100778320	67.47
chr4	100793010	100793816	16.67
chr4	100795348	100796115	7.83
chr4	100885896	100886996	23.3
chr4	101068610	101069980	24.93
chr4	101264141	101265806	69.91
chr4	101355816	101357345	31.55
chr4	101418744	101420744	50.08
chr4	101496276	101497106	9.19
chr4	101507444	101508386	11.13
chr4	101550192	101551286	25.64
chr4	101584584	101585360	7.75
chr4	101646544	101648786	220.69
chr4	101653983	101654750	9.13
chr4	101707097	101707884	19.14
chr4	102087000	102088690	24.27
chr4	102491460	102492217	9.54
chr4	102569670	102571185	29.22
chr4	102758777	102760740	45.08
chr4	103004899	103005893	14.12
chr4	103113763	103115467	147.09
chr4	103118672	103120234	76.8
chr4	103214320	103215835	48.64
chr4	103313193	103314665	90.81
chr4	103618991	103620169	14.84
chr4	104366675	104368159	17.95
chr4	104368377	104369138	10.44
chr4	104514427	104515281	11.36
chr4	104582072	104582995	7.28
chr4	104911526	104912254	8.49
chr4	105109462	105110418	12.89
chr4	105156829	105158785	53.62
chr4	105200629	105201518	9.11
chr4	105204736	105206369	27.84
chr4	105206463	105207675	10.74
chr4	105341136	105342035	8.82
chr4	105347559	105348646	39.22
chr4	105390105	105390894	10.69
chr4	105406706	105407488	10.76
chr4	105648761	105649686	15.22
chr4	105860818	105862197	30.35
chr4	106091749	106092725	18.34
chr4	106102083	106102879	8.47
chr4	106315364	106317360	48.77
chr4	106463654	106464721	6.92
chr4	106472132	106472869	15.31
chr4	106529533	106530382	19.67
chr4	106559843	106562251	105.78
chr4	106606699	106607529	18.1
chr4	106613978	106614835	10.05
chr4	106630120	106630990	10.73
chr4	106650564	106651561	61.21
chr4	106678401	106679473	34.56
chr4	106699719	106700530	9.22
chr4	106708225	106708954	11.29
chr4	106749386	106750377	23.98
chr4	106778176	106778995	14.05
chr4	106785554	106786704	11.33
chr4	106799574	106800516	19.26
chr4	106827411	106828927	28.93
chr4	106837671	106841246	108.24
chr4	106847413	106849020	34.89
chr4	106854523	106855512	10.71
chr4	106859408	106860076	9.04
chr4	106864909	106867468	44.14
chr4	106907240	106908690	16.08
chr4	106908813	106912994	127.81
chr4	106985631	106987260	46.46
chr4	106987522	106988658	13.4
chr4	107014608	107016700	27.52
chr4	107066154	107067520	57.2
chr4	107108030	107108998	14.17
chr4	107120848	107121788	17.52
chr4	107139017	107141127	57.25
chr4	107163861	107164721	11.56
chr4	107177570	107179717	116.82
chr4	107252734	107254482	99.59
chr4	107313796	107314894	31.29
chr4	107354272	107355276	17.11
chr4	107367349	107368622	62.87
chr4	107433992	107436085	34.99
chr4	107442947	107443764	6.92
chr4	107453211	107454122	11.71
chr4	107457464	107458773	13.94
chr4	107459799	107461253	32.34
chr4	107537900	107538845	11.31
chr4	107609428	107610411	11.99
chr4	107624399	107626000	16.59
chr4	107652453	107653548	25.49
chr4	107673468	107674714	26.27
chr4	107731983	107733135	19.78
chr4	107737715	107738479	11.75
chr4	107801228	107804396	103.72
chr4	107879206	107880295	36.98
chr4	107889079	107890955	63.89
chr4	107923010	107924088	54.21
chr4	108071014	108071805	26.16
chr4	108118051	108119039	28.23
chr4	108165015	108165888	10.17
chr4	108300323	108301689	64.07
chr4	108326703	108329050	109.6
chr4	108339170	108339933	11.32
chr4	108348098	108349169	15.43
chr4	108350515	108351484	17.76
chr4	108359868	108360781	25.83
chr4	108362331	108364496	79.84
chr4	108382974	108383895	10.9
chr4	108387390	108388418	15.7
chr4	108406070	108407262	10.51
chr4	108430833	108431804	28.25
chr4	108433160	108434045	12.96
chr4	108458880	108461159	113.46
chr4	108578633	108580005	77.14
chr4	108618596	108621045	99.49
chr4	108779653	108781363	64.22
chr4	108832235	108835562	166.12
chr4	108847478	108849050	34.15
chr4	108869871	108870559	8.79
chr4	108878604	108880124	33.48
chr4	108999832	109001544	119.38
chr4	109117398	109118677	66.59
chr4	109201337	109202854	141.76
chr4	109241002	109241820	8.24
chr4	109279754	109281507	62.14
chr4	109405861	109407724	30.81
chr4	109437722	109438647	13.25
chr4	109475605	109477290	84.69
chr4	109656758	109658017	22.71
chr4	109665088	109667551	92.29
chr4	109675835	109677455	114.25
chr4	109974308	109975430	12.88
chr4	109976189	109978885	64.47
chr4	109979690	109981011	19.56
chr4	109981392	109982916	21.58
chr4	109983545	109984505	9.37
chr4	109984529	109985595	14.33
chr4	110020018	110021173	9.69
chr4	110021968	110022916	19.2
chr4	110027982	110029258	15.91
chr4	110050186	110051587	48.36
chr4	110087673	110088456	8.05
chr4	110119336	110120316	13.41
chr4	110124853	110126139	36.2
chr4	110128755	110130056	20.03
chr4	110133548	110134692	23.46
chr4	110285968	110287002	10.05
chr4	110350835	110352467	84.25
chr4	110397307	110398343	37.39
chr4	111356384	111357863	32.58
chr4	111414255	111416196	82.08
chr4	111626206	111626949	15.99
chr4	111686757	111688236	21.96
chr4	111719470	111721330	62.95
chr4	111816924	111818057	11.9
chr4	111885901	111887101	9.99
chr4	114321475	114322390	17.56
chr4	114382477	114383357	13.07
chr4	114386180	114386939	8.65
chr4	114405408	114407431	67.36
chr4	114476894	114478030	23.11
chr4	114491968	114492743	12.95
chr4	114496092	114497454	13.71
chr4	114516391	114517156	8.04
chr4	114537110	114538197	14
chr4	114567387	114568200	14.95
chr4	114578062	114578950	9.02
chr4	114598928	114599732	8.3
chr4	114623824	114624807	10.39
chr4	114647473	114649743	21.55
chr4	114650347	114651720	24.21
chr4	114665387	114667497	39.3
chr4	114684881	114686094	17.45
chr4	114688014	114689107	17.72
chr4	114720467	114721318	11.66
chr4	114738843	114740069	32.87
chr4	114766594	114767680	16.44
chr4	114778779	114781214	36.63
chr4	114821048	114822854	75.66
chr4	114842308	114843985	30.27
chr4	114901824	114903145	16.73
chr4	114906990	114910555	78.57
chr4	114924832	114925641	9.54
chr4	114942183	114943192	10.93
chr4	114947217	114947999	10.41
chr4	114986172	114987819	76.23
chr4	114999321	115001071	134.42
chr4	115052258	115053285	27.21
chr4	115056120	115057897	31.36
chr4	115062745	115064196	22.81
chr4	115085385	115086128	9.62
chr4	115095453	115097733	26.19
chr4	115101460	115102273	9.11
chr4	115133495	115134243	9.12
chr4	115657098	115657975	18.02
chr4	115709086	115710670	29.96
chr4	115737119	115738397	121.01
chr4	115784577	115785583	23.24
chr4	115827472	115829168	48.97
chr4	115838681	115840144	54.99
chr4	115863188	115864535	23.11
chr4	115897673	115898898	20.81
chr4	115935737	115937043	14.39
chr4	115939303	115940410	17.89
chr4	115962421	115963728	22.34
chr4	115979354	115981162	15.7
chr4	115983929	115984790	13.08
chr4	116003874	116004633	13.21
chr4	116017137	116018343	28.12
chr4	116052323	116054888	78.68
chr4	116074562	116077543	163.9
chr4	116122717	116124512	65.81
chr4	116144013	116145011	15.56
chr4	116149777	116151232	47.16
chr4	116220499	116222624	149.55
chr4	116463108	116465332	80.31
chr4	116507012	116508371	68.89
chr4	116555572	116558690	125.26
chr4	116597030	116599836	54.05
chr4	116626247	116628746	113.96
chr4	116650731	116652115	33.22
chr4	116684859	116686409	82.96
chr4	116707729	116709440	79.81
chr4	116720104	116721783	100.12
chr4	116806926	116808233	76.93
chr4	116820535	116822020	34.34
chr4	116824438	116825292	15.41
chr4	116827569	116828366	12.29
chr4	116876510	116878414	41.3
chr4	116986630	116987413	9.21
chr4	116991155	116991907	6.96
chr4	116993429	116996296	69.24
chr4	117002140	117003455	28.47
chr4	117018902	117019989	35.4
chr4	117095330	117097237	41.78
chr4	117119926	117121745	79.79
chr4	117125304	117126597	17.96
chr4	117131528	117132992	16.09
chr4	117133115	117134629	49.11
chr4	117145853	117146782	12.46
chr4	117147735	117148890	10.51
chr4	117149094	117150848	23.97
chr4	117154987	117156638	64.14
chr4	117181810	117183160	39.71
chr4	117189068	117191237	66.63
chr4	117201907	117203185	39.08
chr4	117210204	117211309	18.01
chr4	117251303	117252630	88.52
chr4	117270085	117270885	10.72
chr4	117271888	117273416	26.93
chr4	117275912	117276908	11.88
chr4	117283339	117284387	9.59
chr4	117288462	117290242	53
chr4	117312280	117313499	17.85
chr4	117323446	117324360	16.36
chr4	117330548	117331602	14.93
chr4	117373627	117374651	16.07
chr4	117391743	117392676	16.92
chr4	117484207	117485538	23.52
chr4	117494715	117495615	10.5
chr4	117496305	117497469	28.78
chr4	117549754	117551098	77.38
chr4	117651396	117652595	19.65
chr4	117656611	117657887	22.85
chr4	117658419	117659736	37.9
chr4	117676713	117677450	10.54
chr4	117681729	117682636	15.34
chr4	117829209	117830140	11.12
chr4	117834458	117837060	83.49
chr4	117871650	117873468	20.69
chr4	117882415	117884052	42.97
chr4	117886841	117887933	41.42
chr4	117891575	117892489	24.27
chr4	117913976	117915848	70.4
chr4	117926210	117927353	14.08
chr4	117927949	117930209	46.72
chr4	117943046	117943938	10.72
chr4	117997398	117998210	10.63
chr4	118083395	118084212	16.37
chr4	118134172	118135650	77.54
chr4	118179025	118180898	144.48
chr4	118259732	118261335	19.06
chr4	118276004	118277479	42.47
chr4	118289321	118291842	27.96
chr4	118359717	118360963	24.77
chr4	118408823	118409843	32.04
chr4	118427453	118429412	62.92
chr4	118436107	118438080	77.58
chr4	118445506	118446811	22.54
chr4	118465399	118466497	20.39
chr4	118470543	118471798	13.84
chr4	118566075	118566823	11.62
chr4	118575918	118576724	8.88
chr4	118620284	118621276	28.48
chr4	119072522	119073576	9.07
chr4	119105493	119106363	14.23
chr4	119107776	119109687	103.72
chr4	119137976	119138750	10.59
chr4	119142019	119142868	9.7
chr4	119173023	119174742	81.42
chr4	119194885	119196050	34.3
chr4	119232016	119234165	127.07
chr4	119238906	119239788	18.21
chr4	119293437	119295212	92.84
chr4	119320034	119320984	26.96
chr4	119414832	119416091	68.35
chr4	119421842	119423385	58.57
chr4	119492034	119493146	24
chr4	119538753	119540713	64.27
chr4	119630611	119631982	14.7
chr4	119733098	119734321	55.82
chr4	120032251	120033373	14.73
chr4	120129341	120130044	6.89
chr4	120148174	120149376	19.9
chr4	120230030	120230832	12.63
chr4	120231771	120232568	11
chr4	120248568	120249409	10.74
chr4	120252307	120253271	14.92
chr4	120267330	120268917	19.59
chr4	120286399	120288988	99
chr4	120380808	120381627	10.97
chr4	120404811	120406255	41.36
chr4	120568882	120571562	114.09
chr4	120589618	120590373	8
chr4	120666022	120667772	48.6
chr4	120715764	120716866	31.01
chr4	120730657	120731891	27.21
chr4	120745792	120747993	32.92
chr4	120815322	120816376	37
chr4	120816789	120817692	11.63
chr4	120824571	120826346	118.47
chr4	120854378	120855471	25.65
chr4	120866062	120866848	12.67
chr4	120887273	120888246	11.53
chr4	120909577	120910348	7.27
chr4	120924284	120925616	73.13
chr4	120951140	120952175	26.01
chr4	121003396	121004126	10.59
chr4	121016257	121017927	69.33
chr4	121039360	121040340	11.37
chr4	121040684	121041812	20.42
chr4	121097475	121098668	31.73
chr4	121214204	121215645	71.43
chr4	121241064	121241944	10.9
chr4	122807941	122808683	11.39
chr4	122835465	122836798	35.64
chr4	122885090	122887346	178.29
chr4	122954880	122956381	30.98
chr4	122960010	122961682	30.68
chr4	122995009	122997705	93.68
chr4	122998349	122999188	12.26
chr4	123016045	123017252	51.88
chr4	123139201	123140425	33.34
chr4	123181792	123184561	43.53
chr4	123200609	123201519	9
chr4	123219570	123220304	10.56
chr4	123239108	123240387	21.6
chr4	123282280	123283060	15.93
chr4	123305558	123306307	8.93
chr4	123342037	123344045	42.51
chr4	123410887	123413120	142.46
chr4	123663115	123666177	85.18
chr4	123686520	123687934	19.1
chr4	123717686	123718746	31.44
chr4	123749285	123750922	53.82
chr4	123904313	123905733	95.3
chr4	123916085	123918351	75.91
chr4	123956912	123957766	14.69
chr4	124133829	124135529	9.52
chr4	124189140	124190083	15.73
chr4	124477670	124478670	18.09
chr4	124656326	124658114	33.93
chr4	124692924	124694100	40.52
chr4	124699746	124701933	67.54
chr4	124708288	124709792	64.33
chr4	124709813	124710640	9.56
chr4	124714195	124715445	41.63
chr4	124741415	124742482	13.52
chr4	124750940	124752211	61.9
chr4	124801539	124803304	72.26
chr4	124847487	124848199	8.19
chr4	124849481	124851760	73.76
chr4	124861809	124862819	19.51
chr4	124881233	124882248	20.4
chr4	124905977	124907046	17.52
chr4	124936389	124937454	42.56
chr4	124949983	124951184	18.62
chr4	124964826	124965811	15.86
chr4	124972061	124972963	9.38
chr4	124989452	124990747	18.02
chr4	125029550	125030677	30.95
chr4	125058835	125059646	9.39
chr4	125065218	125066077	10.52
chr4	125066225	125067323	37.3
chr4	125084592	125086081	53.27
chr4	125099272	125100067	9.73
chr4	125114242	125115335	22.02
chr4	125127379	125128483	28.56
chr4	125160159	125160891	9.06
chr4	125282180	125283055	17
chr4	125300314	125301063	9.89
chr4	125308202	125309078	14.84
chr4	125406618	125407792	18.13
chr4	126046459	126047790	47.06
chr4	126057815	126059022	40.84
chr4	126062535	126063427	8.33
chr4	126085800	126086508	11.3
chr4	126096168	126097145	35.51
chr4	126102852	126104812	59.13
chr4	126110319	126111274	18.14
chr4	126146745	126151581	227.24
chr4	126161998	126164140	41.64
chr4	126201655	126204008	119.82
chr4	126226820	126228012	17.72
chr4	126254670	126257717	60.81
chr4	126259043	126260437	36.74
chr4	126260569	126261615	21.42
chr4	126261718	126262993	63.46
chr4	126277609	126279226	25.03
chr4	126296322	126297501	11.28
chr4	126309151	126311072	33.03
chr4	126320818	126322401	58.34
chr4	126428968	126430185	44
chr4	126467377	126469253	104.83
chr4	126532689	126534110	23.02
chr4	126556507	126557808	60.78
chr4	126601811	126603004	28.45
chr4	126609446	126610334	15.2
chr4	126655239	126655971	8.73
chr4	126677114	126678272	50.17
chr4	126735706	126736658	10.14
chr4	126741249	126742108	11.4
chr4	126752062	126754460	96.09
chr4	126967072	126969013	37.69
chr4	127015610	127016120	10.45
chr4	127020435	127022956	129.97
chr4	127037368	127040969	42.93
chr4	127060629	127061600	21.93
chr4	127076639	127077871	46.61
chr4	127125600	127126446	16.32
chr4	127168321	127170039	9.93
chr4	127235438	127236644	19.68
chr4	127243307	127244569	33.65
chr4	127249767	127250608	16.89
chr4	127313659	127314455	14.31
chr4	127319127	127320209	7.66
chr4	127357744	127358554	11.1
chr4	127368124	127368915	7.5
chr4	127413909	127415011	12.23
chr4	127418974	127419773	12.6
chr4	128609247	128610797	74.26
chr4	128641510	128643003	24.78
chr4	128652276	128653432	24.61
chr4	128654078	128655652	69.5
chr4	128670219	128670984	10.78
chr4	128706126	128707282	16.87
chr4	128710723	128712047	29.5
chr4	128714965	128716676	53.06
chr4	128726676	128728395	54.64
chr4	128776552	128777453	8.54
chr4	128803814	128805122	15.91
chr4	128805300	128807516	53.8
chr4	128810989	128812065	32.56
chr4	128839745	128840426	6.69
chr4	128883093	128884937	38.01
chr4	128897574	128898768	16.84
chr4	128899039	128900090	20.67
chr4	128904250	128905037	6.87
chr4	128924765	128925645	12.07
chr4	128956877	128957737	12.86
chr4	128961100	128963110	60.5
chr4	128992654	128993873	71.04
chr4	129033326	129034151	12.1
chr4	129048607	129049607	19.75
chr4	129057484	129059646	74.49
chr4	129082652	129083302	11.06
chr4	129112860	129113623	13.86
chr4	129120494	129122107	20.58
chr4	129129645	129131565	28.42
chr4	129134484	129135459	17.96
chr4	129136372	129137287	10.61
chr4	129188510	129190676	119.71
chr4	129238541	129239763	31.34
chr4	129250968	129251953	10.82
chr4	129263007	129263994	13.67
chr4	129276257	129277037	9.98
chr4	129286427	129287578	10.34
chr4	129334492	129336472	129.75
chr4	129376989	129378083	14.72
chr4	129406299	129406990	8.17
chr4	129455078	129455905	15.38
chr4	129460724	129462709	110.25
chr4	129490600	129491957	21.24
chr4	129500033	129501532	49.35
chr4	129512971	129514964	77.68
chr4	129541591	129543397	61.54
chr4	129555061	129557336	29.46
chr4	129600099	129601293	26.08
chr4	129608434	129609459	15.85
chr4	129618589	129619546	18.25
chr4	129623766	129624966	29.86
chr4	129640311	129641538	76.03
chr4	129671913	129673324	42.34
chr4	129695533	129697539	70.02
chr4	129701310	129703063	14.99
chr4	129741172	129744125	114.55
chr4	129771461	129772736	13.82
chr4	129819400	129821275	83.08
chr4	129876994	129877752	8.43
chr4	129959349	129961124	24.51
chr4	129985720	129986734	14.36
chr4	130047337	130048552	23.55
chr4	130087066	130087893	11.29
chr4	130106955	130108343	56.46
chr4	130125797	130126690	7.83
chr4	130138196	130139501	21.93
chr4	130174227	130175154	10.74
chr4	130188670	130189472	6.48
chr4	130198764	130199863	17.5
chr4	130273577	130274832	8.05
chr4	130292081	130292890	9.3
chr4	130307580	130308857	15.51
chr4	130359408	130360709	79.5
chr4	130519695	130521119	72.62
chr4	130546397	130547589	15.24
chr4	130572540	130574718	20.91
chr4	130662619	130664649	65.78
chr4	130789857	130790795	14.82
chr4	130791875	130793779	23.23
chr4	130828621	130829744	18.37
chr4	130878280	130879251	19.17
chr4	130906119	130906825	8.47
chr4	130946986	130947815	10.28
chr4	131177646	131178519	15.59
chr4	131252910	131253730	8.82
chr4	131269983	131270785	11.38
chr4	131390874	131392043	33.91
chr4	131484296	131485317	16.95
chr4	131486581	131487395	8.15
chr4	131826669	131827514	18.38
chr4	131836163	131837580	14.21
chr4	131837615	131838812	33.08
chr4	131842950	131844018	26.17
chr4	131872811	131874941	66.71
chr4	131910021	131910998	11.43
chr4	131914791	131915729	13.79
chr4	131916144	131917185	25.28
chr4	131917841	131923124	162.74
chr4	132047891	132049768	88.78
chr4	132073990	132076331	65.53
chr4	132079410	132080417	10.85
chr4	132143917	132144731	10.25
chr4	132178429	132179251	10.08
chr4	132210977	132212815	71.5
chr4	132260421	132262080	30.59
chr4	132268934	132270935	72.54
chr4	132273861	132275089	41.97
chr4	132302744	132303773	15.25
chr4	132308174	132309593	28.8
chr4	132328958	132330091	55.54
chr4	132344682	132346254	33.26
chr4	132353145	132354147	29.23
chr4	132421625	132423045	89.58
chr4	132463398	132464453	22.09
chr4	132509264	132511036	109.45
chr4	132514604	132516137	55.51
chr4	132532578	132534164	35.05
chr4	132535166	132536200	22.95
chr4	132638527	132639890	55.39
chr4	132731994	132732944	28.72
chr4	132756725	132757613	17.64
chr4	132767720	132768900	40.98
chr4	132842207	132843775	43.84
chr4	132883641	132884957	25.89
chr4	132921538	132923553	116.56
chr4	132958685	132959891	14.11
chr4	132983785	132984648	15.18
chr4	133004918	133005760	12.34
chr4	133007169	133008746	29.72
chr4	133008834	133009752	10.96
chr4	133010353	133014443	57.83
chr4	133038257	133039916	29.49
chr4	133042017	133043890	40.13
chr4	133044286	133045484	17.8
chr4	133051439	133052776	14.61
chr4	133055076	133057027	43.43
chr4	133084810	133085952	12.84
chr4	133094946	133095823	9.38
chr4	133129707	133131350	49.83
chr4	133198230	133199212	13.36
chr4	133211879	133214063	35.9
chr4	133240588	133241959	29.13
chr4	133277133	133278300	33.63
chr4	133281672	133282920	17.12
chr4	133297379	133298222	11.31
chr4	133338639	133340119	49.68
chr4	133369340	133370444	25.21
chr4	133439396	133440738	21.57
chr4	133467857	133468684	9.99
chr4	133479504	133480648	50.46
chr4	133494194	133494918	11.27
chr4	133497683	133499001	23.12
chr4	133545518	133546559	54.8
chr4	133573968	133575294	21.51
chr4	133583912	133584754	9.76
chr4	133599411	133600428	22.98
chr4	133601554	133602383	8.87
chr4	133632959	133633954	21.65
chr4	133659714	133660873	11.93
chr4	133670860	133673846	88.94
chr4	133675293	133676314	11.2
chr4	133676656	133677642	7.52
chr4	133729476	133730516	20.77
chr4	133751294	133755985	109.55
chr4	133756014	133758016	111.69
chr4	133812835	133814946	104.12
chr4	133886669	133888700	55.65
chr4	133910016	133911556	79.81
chr4	133966840	133969626	120.99
chr4	134000413	134001324	30.2
chr4	134011448	134012521	10.05
chr4	134013009	134013685	7.86
chr4	134016660	134020476	66.03
chr4	134081477	134082633	27.19
chr4	134102171	134103122	24.71
chr4	134123652	134124604	12.55
chr4	134127874	134129358	40.66
chr4	134186271	134187806	87.85
chr4	134244792	134245998	24.39
chr4	134249015	134250346	21.16
chr4	134250800	134252090	14.23
chr4	134253006	134254836	17.08
chr4	134286412	134288339	83.23
chr4	134371573	134372981	16.38
chr4	134395640	134396742	44.65
chr4	134467263	134469851	74.02
chr4	134477809	134478664	11.34
chr4	134496593	134497418	7.69
chr4	134510636	134511483	14.63
chr4	134534005	134536184	100.76
chr4	134542815	134543949	21.39
chr4	134551518	134552602	14.95
chr4	134702932	134705125	92.32
chr4	134713777	134714619	10.35
chr4	134733732	134735180	18.56
chr4	134767132	134768462	32.25
chr4	134799145	134799870	8.45
chr4	134852269	134854714	147.75
chr4	134914557	134915403	15.57
chr4	134922687	134924835	65.44
chr4	134930331	134931547	40.19
chr4	135002287	135003101	9.75
chr4	135066182	135067636	15.48
chr4	135166163	135167440	21.6
chr4	135175161	135176080	13.98
chr4	135206064	135206854	8.59
chr4	135271331	135273889	121.16
chr4	135292272	135293323	23.61
chr4	135352079	135354580	112.42
chr4	135433258	135434729	28.65
chr4	135439036	135439815	9.41
chr4	135494118	135495554	37.71
chr4	135507500	135508279	10.05
chr4	135508390	135509161	10.06
chr4	135547924	135548725	7.98
chr4	135652842	135653756	11.28
chr4	135708774	135709827	10.81
chr4	135762273	135763017	11.71
chr4	135801286	135802006	8.68
chr4	135854731	135857253	128
chr4	135873127	135874521	52.78
chr4	135875266	135877263	31.46
chr4	135920140	135921593	37.6
chr4	135945999	135946952	25.31
chr4	135960367	135961369	15.3
chr4	135962980	135964877	49.51
chr4	135971851	135973203	20.94
chr4	135986423	135987812	42.03
chr4	136020986	136022362	64.7
chr4	136052705	136054096	54.66
chr4	136069748	136070537	10.69
chr4	136071029	136071950	12.31
chr4	136134227	136136556	26.7
chr4	136140029	136141571	50.04
chr4	136142928	136145373	87.4
chr4	136145720	136149590	112.44
chr4	136150321	136151204	11.24
chr4	136159639	136161066	23.94
chr4	136163181	136164081	13.75
chr4	136171751	136173414	23.57
chr4	136179797	136181154	31.87
chr4	136202241	136203061	9.31
chr4	136205709	136207187	60.51
chr4	136218223	136219346	11.05
chr4	136220033	136220966	10.88
chr4	136247396	136248536	11.66
chr4	136284789	136286801	105.01
chr4	136309530	136312014	154.82
chr4	136424269	136425382	12.71
chr4	136454662	136455335	7.62
chr4	136461795	136463359	17.55
chr4	136469229	136470974	38.75
chr4	136601839	136603288	42.99
chr4	136648754	136649576	10.08
chr4	136755134	136756052	11.5
chr4	136783508	136784497	16.93
chr4	136834742	136837191	51.16
chr4	136840857	136841643	11.34
chr4	137048160	137049282	29.35
chr4	137117424	137118949	25.96
chr4	137127969	137128780	7.53
chr4	137142087	137142977	11.17
chr4	137276736	137277640	16.05
chr4	137356482	137358299	59.19
chr4	137387745	137388913	27.4
chr4	137467955	137470128	76.29
chr4	137488728	137489528	10.55
chr4	137494562	137495790	17.13
chr4	137577891	137578810	14.5
chr4	137593224	137595289	99.07
chr4	137664427	137665398	11.55
chr4	137706942	137708114	25.74
chr4	137722584	137723392	9.45
chr4	137723814	137725058	14.44
chr4	137726831	137728451	18.85
chr4	137729838	137730778	17.72
chr4	137795951	137796776	9.14
chr4	137835719	137836515	12.51
chr4	137861384	137862789	31.55
chr4	137892545	137893264	8.51
chr4	137913062	137914239	15.95
chr4	137930688	137931762	30.22
chr4	137963973	137964778	8.31
chr4	137992615	137994736	77.19
chr4	138215797	138217936	96.65
chr4	138249767	138251251	31.41
chr4	138251586	138252532	14.85
chr4	138261648	138263182	51.27
chr4	138282552	138283448	18.92
chr4	138303555	138305297	67.56
chr4	138318173	138319147	15.89
chr4	138325283	138326678	48.52
chr4	138367532	138368418	13.46
chr4	138434121	138435194	26.38
chr4	138447037	138448070	15.86
chr4	138453154	138455557	44.05
chr4	138464354	138465175	11.74
chr4	138569583	138570636	26.53
chr4	138724853	138725647	9.77
chr4	138856402	138857038	10.43
chr4	138913022	138914465	31.68
chr4	138921942	138922634	9.73
chr4	138972795	138973998	15.22
chr4	139130132	139131491	43.42
chr4	139192104	139194090	56.96
chr4	139219494	139220214	7.08
chr4	139246050	139247023	11.93
chr4	139251753	139252538	12.54
chr4	139266069	139267765	13.43
chr4	139288806	139289772	15.05
chr4	139310028	139311277	39.89
chr4	139351723	139353026	31.48
chr4	139379628	139381289	59.13
chr4	139430006	139430748	8.53
chr4	139573615	139576152	126.13
chr4	139590142	139591005	10.52
chr4	139598669	139600177	40.44
chr4	139611336	139612063	6.5
chr4	139622270	139623578	73.28
chr4	139641565	139642582	11.71
chr4	139643668	139644710	14.9
chr4	139746963	139747854	11.62
chr4	139821163	139822007	10.09
chr4	140003928	140005128	17.78
chr4	140246082	140246886	8.49
chr4	140258765	140259500	8.57
chr4	140624394	140625581	45.67
chr4	140647863	140649227	17.46
chr4	140657391	140658251	10.06
chr4	140678934	140680164	6.06
chr4	140683855	140685210	16.97
chr4	140699359	140700207	12.46
chr4	140700390	140704581	73.18
chr4	140713412	140714922	19.3
chr4	140905590	140906835	22.21
chr4	140957422	140958450	18.19
chr4	140960441	140962035	84.05
chr4	140964272	140965264	15.5
chr4	140986418	140987451	26.08
chr4	141010177	141012624	45.76
chr4	141020720	141022071	16.72
chr4	141024928	141025580	6.81
chr4	141031557	141032302	12.55
chr4	141059576	141061500	126.73
chr4	141064868	141065652	12.49
chr4	141077807	141078955	31.91
chr4	141138752	141140182	87.96
chr4	141142067	141142947	12.19
chr4	141147422	141149065	50.01
chr4	141213583	141215050	17.94
chr4	141239007	141240108	32.25
chr4	141247479	141248407	11.6
chr4	141272852	141273818	9.94
chr4	141291420	141292254	13.66
chr4	141295438	141296356	10.61
chr4	141300892	141301649	9.24
chr4	141301723	141302775	10.89
chr4	141337703	141338687	14.49
chr4	141386882	141388058	16.13
chr4	141444210	141445671	32.4
chr4	141536002	141537506	46.68
chr4	141537599	141539384	102.79
chr4	141544866	141547538	134.98
chr4	141552233	141553056	13.54
chr4	141558943	141560527	31.26
chr4	141574899	141575910	9.68
chr4	141597812	141600776	73.52
chr4	141617039	141619307	32.31
chr4	141623484	141624260	10.54
chr4	141635617	141636687	13.29
chr4	141663189	141664926	25.55
chr4	141722631	141724225	46.03
chr4	141734656	141735610	35.82
chr4	141789498	141792012	116.75
chr4	141792377	141794514	109.25
chr4	141857249	141858142	10.43
chr4	141874076	141875804	44.07
chr4	141957730	141959049	17.68
chr4	141998005	141998922	15.89
chr4	142013952	142015506	22.66
chr4	142037554	142038565	10.95
chr4	142071475	142072225	6.75
chr4	142083469	142085106	30.57
chr4	142098003	142099002	13.02
chr4	142129493	142130742	11.48
chr4	142152982	142154626	19.17
chr4	142220738	142222370	35.98
chr4	142223543	142224828	12.47
chr4	142238145	142240262	60.55
chr4	142251014	142252039	12.36
chr4	142621915	142623085	20.22
chr4	142776160	142777594	22.91
chr4	142880189	142881002	12.35
chr4	143021038	143021892	11.54
chr4	143027054	143027871	10.18
chr4	143161325	143162916	119.23
chr4	143211607	143213292	42.94
chr4	143258446	143259201	7.99
chr4	143278206	143279061	12.51
chr4	143298423	143300637	45.01
chr4	143325227	143326099	9.79
chr4	143330262	143331168	34.04
chr4	143349314	143350093	6.59
chr4	143388914	143389799	14.48
chr4	143411992	143413354	61.05
chr4	144404128	144405075	25.68
chr4	144748864	144749751	14.06
chr4	144890248	144895271	123.12
chr4	144930182	144930843	6.2
chr4	144940866	144941690	8.93
chr4	144948978	144950471	65.91
chr4	144980656	144981607	16.41
chr4	144988121	144989558	30.55
chr4	144999733	145000547	9.38
chr4	145034391	145035482	11.72
chr4	145050374	145051581	15.6
chr4	145066483	145067574	30.16
chr4	145193768	145195584	48.39
chr4	145214072	145215489	29.03
chr4	145246090	145247271	16.7
chr4	145408527	145409361	12.38
chr4	145432097	145432876	9.13
chr4	145433941	145435096	13.31
chr4	145435805	145437202	10.66
chr4	145439334	145440540	20.09
chr4	145446598	145448207	19.54
chr4	145448327	145449590	19.14
chr4	145449909	145450771	9.73
chr4	145543153	145543842	9.25
chr4	145554488	145555661	13.06
chr4	145556567	145560764	60.62
chr4	145561643	145563372	15.25
chr4	145564223	145565168	10.03
chr4	145567839	145568830	11.91
chr4	145573823	145575360	15.41
chr4	146055187	146057455	37.65
chr4	147423469	147424209	12.63
chr4	147518487	147520876	51.42
chr4	147524954	147527288	34.71
chr4	147613944	147620474	185.34
chr4	147620634	147622141	27.25
chr4	147622215	147623396	14.61
chr4	147624682	147626152	12.46
chr4	147626270	147627994	20.63
chr4	147629586	147630743	15.03
chr4	147703954	147704949	9.36
chr4	147717624	147719318	29.52
chr4	147719603	147720599	14.88
chr4	147721676	147722699	10.83
chr4	147729904	147731106	17.33
chr4	147731752	147732716	13.72
chr4	147733808	147735248	33.29
chr4	147739072	147740298	17.23
chr4	147812259	147813023	8.92
chr4	147847903	147849197	44.17
chr4	147867470	147869890	135.25
chr4	147903888	147905691	72.03
chr4	147935852	147937251	38.62
chr4	147940190	147942196	54.74
chr4	148038065	148039795	160.82
chr4	148039998	148041626	42.19
chr4	148060131	148060928	8.57
chr4	148074341	148075855	19.66
chr4	148087505	148088675	40.3
chr4	148101761	148102626	17.83
chr4	148107599	148108604	14.51
chr4	148114874	148116155	21.92
chr4	148121961	148123097	14.02
chr4	148130021	148132258	65.48
chr4	148139642	148141265	99.73
chr4	148151280	148153203	52.31
chr4	148158294	148159471	11.57
chr4	148159485	148161002	41.4
chr4	148163830	148165167	30.42
chr4	148168069	148168876	11.25
chr4	148286468	148288783	40.93
chr4	148306205	148307191	16.38
chr4	148429544	148430317	9.75
chr4	148444084	148445216	25.07
chr4	148447978	148449331	102.54
chr4	148471153	148471937	13.6
chr4	148504263	148505250	11.14
chr4	148557949	148559091	20.69
chr4	148590413	148592978	92.89
chr4	148604551	148605342	8.7
chr4	148625576	148628014	96.14
chr4	148643842	148644697	11.02
chr4	148676384	148677223	12.67
chr4	148742421	148743942	21.27
chr4	148770289	148771148	14.94
chr4	148803877	148805325	28.47
chr4	148811830	148812858	10.07
chr4	148871538	148872572	20.1
chr4	148890626	148891965	29.13
chr4	148899968	148901457	23.13
chr4	148907803	148908918	11.12
chr4	148914096	148915436	24.6
chr4	148940358	148941186	22.72
chr4	148951126	148953079	19.08
chr4	148984687	148986615	22.86
chr4	149047213	149047857	8.34
chr4	149075557	149076691	15.26
chr4	149098889	149100245	47.95
chr4	149103658	149104837	46.28
chr4	149136480	149138176	51.7
chr4	149144178	149145397	12.8
chr4	149165996	149167579	79.29
chr4	149306457	149308772	110.88
chr4	149415343	149416189	12.96
chr4	149425691	149427326	127.37
chr4	149444738	149446523	60.8
chr4	149484740	149485828	43.64
chr4	149517288	149519432	116.44
chr4	149549036	149549914	18.31
chr4	149585799	149587949	29.66
chr4	149653926	149654726	10.03
chr4	149675589	149676643	25.49
chr4	149697884	149699035	18.94
chr4	149710362	149711094	7.64
chr4	149736537	149738729	91.95
chr4	149752086	149752913	9.42
chr4	149773295	149774782	69.23
chr4	149806592	149807350	10.06
chr4	149854018	149854822	10.88
chr4	149875730	149876995	16.28
chr4	149889766	149891102	10.4
chr4	149893176	149894825	47.3
chr4	149921637	149923009	34.18
chr4	149953893	149955904	96.2
chr4	149979665	149980518	13
chr4	149988649	149989505	17.4
chr4	150007836	150009692	103.1
chr4	150032962	150033894	10.86
chr4	150086774	150088321	70.08
chr4	150136452	150137346	10.59
chr4	150137840	150138599	11.87
chr4	150177967	150178824	11.39
chr4	150188034	150188765	9.13
chr4	150212257	150213238	17.03
chr4	150220398	150221604	14.75
chr4	150236166	150239463	163.01
chr4	150239699	150240659	26.61
chr4	150241449	150242368	12.21
chr4	150247508	150248597	12.64
chr4	150250724	150252404	23.93
chr4	150252663	150253545	13.03
chr4	150257069	150257796	8.68
chr4	150280345	150282610	67.09
chr4	150366583	150367342	7.6
chr4	150371284	150372538	68.01
chr4	150372588	150373807	18.64
chr4	150556323	150557283	9.38
chr4	150568685	150570318	46.14
chr4	150614192	150615336	8.85
chr4	150624238	150626924	28.04
chr4	150655753	150656553	12.29
chr4	150745781	150746737	11.03
chr4	150758172	150759455	20.62
chr4	150853583	150855803	78.32
chr4	150898564	150899365	9.67
chr4	150909289	150910778	80.49
chr4	150913889	150915454	52.15
chr4	150964500	150965604	12.6
chr4	151026759	151027550	12.89
chr4	151043942	151045376	76.35
chr4	151057094	151058670	107.35
chr4	151108074	151109121	46.79
chr4	151127843	151130099	41.76
chr4	151139258	151140067	10.78
chr4	151140207	151142142	19.98
chr4	151301924	151302627	6.68
chr4	151604402	151605441	14.38
chr4	151860277	151863395	242.34
chr4	151933278	151934607	26.54
chr4	151977388	151978460	13.51
chr4	151980839	151982042	22.1
chr4	151988183	151989411	29.92
chr4	151994500	151997448	143.11
chr4	152007359	152010890	80.48
chr4	152026868	152028759	59.59
chr4	152038184	152040368	48.36
chr4	152086223	152087469	21.55
chr4	152095834	152097110	15.33
chr4	152102824	152103637	11.46
chr4	152106692	152108887	56.96
chr4	152115533	152116887	17.28
chr4	152119151	152119936	8.69
chr4	152125822	152127041	14.83
chr4	152130305	152132865	65.17
chr4	152134269	152135076	10.01
chr4	152138170	152139496	47.65
chr4	152140181	152141048	10.73
chr4	152151635	152152821	22.46
chr4	152153440	152154381	13.32
chr4	152165278	152166117	8.39
chr4	152177302	152179103	57.68
chr4	152184919	152186431	20.23
chr4	152213818	152214675	12.71
chr4	152263430	152264456	11.77
chr4	152272458	152275428	42.88
chr4	152282897	152283826	17.29
chr4	152286655	152287545	12.08
chr4	152293646	152294991	12.06
chr4	152296586	152298317	110.47
chr4	152311962	152314439	15.33
chr4	152318457	152319500	14.37
chr4	152325084	152326656	73.63
chr4	152332684	152333568	16.26
chr4	152360609	152361485	11.84
chr4	152434725	152435495	8.98
chr4	152476332	152478724	97.64
chr4	152512047	152513049	14.32
chr4	152624757	152625544	6.26
chr4	152799163	152800014	17.88
chr4	153175508	153176265	14.43
chr4	153224517	153225497	11.52
chr4	153236438	153237269	9.69
chr4	153417256	153418213	9.56
chr4	153480777	153481918	16.52
chr4	153481947	153483701	21.34
chr4	153484090	153484957	11.29
chr4	153827597	153828534	19.53
chr4	153956168	153958108	99.16
chr4	153974450	153975806	46.8
chr4	154011222	154012301	27.76
chr4	154023023	154025330	15.36
chr4	154025396	154026630	19.83
chr4	154070787	154071547	7.67
chr4	154105118	154106165	10.58
chr4	154139210	154141722	29.33
chr4	154141926	154143083	36.44
chr4	154158631	154159649	12.68
chr4	154159855	154161490	64.21
chr4	154169726	154172198	38.9
chr4	154206595	154207767	10.2
chr4	154246250	154247162	20.44
chr4	154247281	154248429	11.55
chr4	154269366	154270218	10.22
chr4	154272696	154273522	10.3
chr4	154294009	154294995	10.33
chr4	154297409	154298271	12.09
chr4	154299225	154300908	35.85
chr4	154301167	154302156	13.87
chr4	154328623	154329836	15.05
chr4	154346554	154347929	17.51
chr4	154370463	154372585	28.07
chr4	154389583	154390951	20.65
chr4	154414646	154415536	11.54
chr4	154449068	154449947	12.65
chr4	154471211	154472106	9.2
chr4	154472314	154473099	9.09
chr4	154543767	154544578	10.37
chr4	154569666	154571398	45.26
chr4	154594493	154595252	10.79
chr4	154599654	154600558	8.26
chr4	154634093	154637435	62.96
chr4	154639024	154640165	16.25
chr4	154652324	154653051	8.15
chr4	154671072	154672581	23.79
chr4	154674419	154675184	10.04
chr4	154693487	154694202	7.54
chr4	154709466	154710665	11.92
chr4	154735717	154736710	8.88
chr4	154771271	154772762	18.87
chr4	154780667	154782078	25.8
chr4	154786948	154787783	14.63
chr4	154801951	154802871	13.46
chr4	154836689	154837792	22.99
chr4	154839072	154840121	10.38
chr4	154855401	154856807	58.04
chr4	154863804	154865001	40.07
chr4	154871631	154872525	13.66
chr4	154898262	154899842	70.85
chr4	154904176	154905115	30.58
chr4	154943979	154944796	24.35
chr4	154945952	154947014	29.75
chr4	154960361	154961889	21.09
chr4	154962972	154965152	51.62
chr4	154981162	154982155	15.47
chr4	154983430	154984973	17.38
chr4	154985722	154986688	18.01
chr4	155012623	155013712	13.88
chr4	155018472	155019818	16.77
chr4	155054405	155055249	9.28
chr4	155063357	155064571	13.08
chr4	155065595	155070745	128.89
chr4	155085473	155087388	95.71
chr4	155094261	155095972	30.08
chr4	155133719	155134777	13.94
chr4	155143365	155145420	23.82
chr4	155149900	155151945	31.71
chr4	155173200	155174452	26.15
chr4	155178011	155178837	10.43
chr4	155189152	155190794	30.93
chr4	155217226	155218135	10.92
chr4	155221187	155224544	171.92
chr4	155233526	155234497	14.83
chr4	155234819	155236256	25.9
chr4	155248419	155251002	78.13
chr4	155267890	155268968	7.56
chr4	155282677	155283843	19.13
chr4	155307427	155308769	28.95
chr4	155320361	155321194	13.48
chr4	155344954	155346204	19.48
chr4	155360852	155362297	41.38
chr4	155397283	155398314	19.04
chr4	155408500	155410013	60.46
chr4	155468793	155469603	7.48
chr4	155481145	155482373	15.91
chr4	155490848	155492874	68.99
chr4	155560390	155561346	7.63
chr4	155561711	155564850	171.47
chr4	155600827	155602470	99.49
chr4	155624000	155625484	88.65
chr4	155651356	155655723	64.67
chr4	155668419	155670118	96.3
chr4	155693837	155695515	27.03
chr4	155704392	155706037	60.99
chr4	155733950	155736248	100.34
chr4	155759730	155762238	58.2
chr4	155769411	155770992	59.68
chr4	155773666	155775513	38.98
chr4	155783739	155785006	44.9
chr4	155802564	155804233	43.74
chr4	155811585	155813453	66.29
chr4	155830915	155832452	54.13
chr4	155833379	155834653	32.35
chr4	155838881	155840436	59.06
chr4	155840510	155842116	26.17
chr4	155846471	155848437	72.25
chr4	155859131	155859904	13.54
chr4	155868753	155870130	70.94
chr4	155890256	155893351	122.59
chr4	155942789	155944825	63.84
chr4	155959129	155959834	8.85
chr4	155961643	155963506	35.42
chr4	155991328	155993904	129.31
chr4	156031200	156032667	45.85
chr4	156059325	156060398	17.91
chr4	156077350	156078384	14.62
chr4	156108533	156110540	103.04
chr4	156185704	156186885	14.5
chr4	156195078	156199404	129.68
chr4	156202285	156204150	29.8
chr4	156227483	156228866	14.97
chr4	156233414	156236598	118.32
chr4	156236896	156238061	8.7
chr4	156247808	156251361	39.34
chr4	156251861	156252773	12.91
chr4	156254290	156255280	12.52
chr4_GL456216_random	13596	14284	20.84
chr4_GL456216_random	15518	17712	151.69
chr4_GL456216_random	34121	35141	14.36
chr4_GL456216_random	50774	53450	86.34
chr4_JH584295_random	12	959	12.22
chr4_JH584295_random	1090	1870	8.81
chr5	3340932	3344866	43.59
chr5	3466038	3466852	13.93
chr5	3543374	3544588	47.06
chr5	3595375	3597110	85.62
chr5	3646928	3648406	59.56
chr5	3801969	3803740	64.22
chr5	3927645	3929158	38.25
chr5	4103595	4105255	84.79
[truncated: 230,662 more chars]
