## Supplementary Table 4 for "A spatio-temporally constrained gene regulatory network directed by PBX1/2 acquires limb patterning specificity via HAND2" (part 1 of 3)

### Sheet: Pbx_mutant
Gene	CPM_mutant_rep1	CPM_mutant_rep2	CPM_mutant_rep3	CPM_wt_rep1	CPM_wt_rep2	CPM_wt_rep3	log2FC	PValue	FDR	UP_regulated	DOWN_regulated
Rspo2	8.29439	9.27615	8.17305	49.6014	49.0964	56.6001	-2.59188	2.54212e-156	2.85252e-152	FALSE	TRUE
Pbx1	85.3614	80.3203	75.5173	301.698	336.038	344.277	-2.02546	1.0216e-145	5.7317e-142	FALSE	TRUE
Col14a1	2.50082	2.44843	2.06411	53.1356	43.9904	80.8004	-4.66323	7.9601e-120	2.97734e-116	FALSE	TRUE
Crmp1	62.2913	67.9986	67.4902	251.439	250.937	214.175	-1.85708	9.61045e-107	2.69597e-103	FALSE	TRUE
Tfap2c	12.3999	13.6953	14.0526	48.3275	48.0054	49.2604	-1.85823	1.46089e-99	3.27854e-96	FALSE	TRUE
Fgf8	1.79226	3.06551	2.14751	29.1157	23.959	24.7875	-3.47059	1.25656e-87	2.34997e-84	FALSE	TRUE
Tshz2	27.1339	29.4806	26.9585	73.3542	75.6739	83.6315	-1.47682	1.82695e-75	2.9286e-72	FALSE	TRUE
Spry4	14.8799	16.0043	15.6581	49.2727	43.6413	52.4479	-1.64289	5.12745e-69	7.19188e-66	FALSE	TRUE
Etv4	42.2014	40.4886	40.3023	106.867	113.489	98.4368	-1.37397	7.97961e-66	9.9488e-63	FALSE	TRUE
Hopx	1.06285	1.13464	0.833984	12.123	9.27377	10.3805	-3.38548	5.84726e-64	6.56121e-61	FALSE	TRUE
Gja3	0.0208402	0.159247	0.0625488	4.23277	6.2407	4.34095	-5.86794	4.68558e-63	4.77972e-60	FALSE	TRUE
Alx1	8.46112	7.4249	6.33828	29.5061	29.5015	37.5167	-2.11839	4.98016e-58	4.65686e-55	FALSE	TRUE
Spry1	28.1551	28.7242	28.7308	73.8679	68.3422	65.2191	-1.27673	6.08274e-57	5.25034e-54	FALSE	TRUE
Kcnk2	35.074	34.0192	35.6528	13.2325	12.0013	11.6807	1.50409	2.50078e-56	2.00437e-53	TRUE	FALSE
Parm1	53.0591	45.8433	48.8506	18.8009	15.3835	17.8461	1.50501	7.79947e-54	5.83453e-51	TRUE	FALSE
Itga4	54.5179	43.375	49.4344	14.9585	16.3655	18.0978	1.57563	6.70123e-52	4.69966e-49	TRUE	FALSE
Col1a2	288.074	265.445	285.702	137.729	122.785	135.765	1.08242	7.88162e-50	5.20233e-47	TRUE	FALSE
Cyp26b1	17.0473	17.1191	18.9523	42.2866	44.0995	48.7361	-1.34697	1.0974e-49	6.84109e-47	FALSE	TRUE
Lrrn3	53.4342	47.2964	68.8663	9.90385	11.4777	15.2667	2.21004	5.29039e-47	3.12439e-44	TRUE	FALSE
Tcf7	102.325	101.321	109.502	217.576	200.139	203.563	-0.988444	4.08825e-44	2.29371e-41	FALSE	TRUE
Dusp6	209.027	207.459	230.159	448.406	406.867	436.612	-0.998464	1.5012e-43	8.02141e-41	FALSE	TRUE
Olfm1	49.0786	48.232	46.8491	114.593	110.347	96.172	-1.15536	1.7387e-43	8.86816e-41	FALSE	TRUE
Tmem30b	13.9838	15.3873	17.9932	2.7328	3.86225	3.43921	2.23934	6.22594e-42	3.03745e-39	TRUE	FALSE
Gfra3	18.0893	17.2186	17.889	5.13685	5.717	5.62017	1.69104	3.16627e-41	1.48036e-38	TRUE	FALSE
Spp1	5.52265	4.61817	5.3792	0.719159	0.785543	0.608153	2.87308	5.13204e-40	2.30347e-37	TRUE	FALSE
Igf1	58.4776	63.898	56.2939	21.4926	27.7777	24.9343	1.26815	2.94388e-38	1.27051e-35	TRUE	FALSE
Lmx1b	26.467	29.5603	26.0203	56.2793	57.8028	55.4048	-1.04626	1.16511e-37	4.84212e-35	FALSE	TRUE
Chst2	45.5358	43.1958	42.283	83.6279	79.078	83.5895	-0.910716	2.39915e-37	9.61461e-35	FALSE	TRUE
Bmf	89.717	83.3062	90.6749	30.2047	41.8956	34.5389	1.30643	8.57707e-37	3.31874e-34	TRUE	FALSE
Popdc2	6.81474	5.81252	5.77534	21.8419	17.6092	20.111	-1.69463	9.30191e-37	3.47922e-34	FALSE	TRUE
Prdm1	13.0668	11.0478	13.719	34.9717	30.6798	41.1656	-1.49778	9.75885e-36	3.44651e-33	FALSE	TRUE
Zic2	6.04365	7.28556	6.98462	21.2666	23.6754	19.1673	-1.65714	9.82874e-36	3.44651e-33	FALSE	TRUE
Tmem173	19.7357	17.8755	20.7245	46.8892	44.5359	40.7462	-1.18016	1.81234e-35	6.16251e-33	FALSE	TRUE
Il17rd	73.6701	75.9609	81.9181	144.387	141.136	165.753	-0.962715	5.19807e-35	1.71551e-32	FALSE	TRUE
Epha3	33.7403	37.3236	38.9262	15.1434	14.7289	17.4057	1.21787	5.80521e-35	1.86115e-32	TRUE	FALSE
Sulf1	144.297	123.516	143.967	55.6629	55.8172	71.07	1.17346	1.75435e-34	5.46821e-32	TRUE	FALSE
Tbx15	20.9027	27.2512	22.6427	54.5123	61.8615	54.1885	-1.26797	3.25535e-34	9.87252e-32	FALSE	TRUE
Ebf2	13.2335	12.4412	12.7808	3.22594	4.14592	3.29241	1.85088	7.3071e-34	2.15771e-31	TRUE	FALSE
Gata5	3.91796	3.20485	3.41934	16.4379	11.5868	14.4069	-2.00914	1.01811e-33	2.92928e-31	FALSE	TRUE
Mafb	23.737	22.5136	25.7493	7.99294	9.27377	10.0869	1.39621	5.77705e-33	1.62061e-30	TRUE	FALSE
Scrn1	1.75058	1.3337	1.50117	8.2806	6.02249	7.80113	-2.26898	2.99026e-30	8.18384e-28	FALSE	TRUE
Stom	23.3202	25.599	24.8736	10.2121	11.0412	9.31102	1.27185	3.5817e-30	9.56911e-28	TRUE	FALSE
Postn	130.897	118.938	111.42	51.7589	40.8919	59.1166	1.25092	4.6069e-30	1.20219e-27	TRUE	FALSE
Nrp2	317.834	286.187	281.24	131.092	121.846	164.495	1.08449	8.07821e-29	2.06013e-26	TRUE	FALSE
Ets2	191.375	185.822	198.176	323.519	312.21	344.047	-0.767982	8.3019e-29	2.07013e-26	FALSE	TRUE
Stk39	57.4772	58.1252	55.5017	96.3468	97.8873	97.7448	-0.770905	8.99854e-29	2.19506e-26	FALSE	TRUE
Ppp2r2b	4.12636	4.61817	3.12744	13.2736	13.0706	15.7071	-1.82305	9.66561e-29	2.30761e-26	FALSE	TRUE
Kcp	24.0704	20.5429	21.0164	42.903	51.0603	44.4371	-1.07632	9.63398e-28	2.25214e-25	FALSE	TRUE
S1pr3	124.708	123.556	123.993	77.4021	71.4626	70.4828	0.762972	1.79745e-27	4.11616e-25	TRUE	FALSE
Hspa2	12.4208	11.9435	15.5747	4.56152	3.70951	3.83765	1.72013	1.91671e-27	4.30147e-25	TRUE	FALSE
Pknox2	83.6525	69.8697	83.5861	36.9237	35.0876	43.9128	1.0321	2.05694e-27	4.52567e-25	TRUE	FALSE
C130021I20Rik	48.0366	65.59	51.1232	158.955	181.133	122.763	-1.49007	4.8938e-27	1.05603e-24	FALSE	TRUE
Six1	41.6179	42.4991	42.6166	11.7531	18.3075	11.3242	1.61518	5.00726e-27	1.06012e-24	TRUE	FALSE
Osbpl6	16.6513	17.358	16.3044	32.0334	31.9672	34.9583	-0.975653	5.48127e-27	1.13899e-24	FALSE	TRUE
Shisa3	7.2107	7.24575	5.14985	19.9926	24.0463	18.622	-1.67523	8.1648e-27	1.66577e-24	FALSE	TRUE
Cdo1	52.5381	52.3525	60.3388	29.1157	31.1817	28.2057	0.900693	1.06858e-25	2.14116e-23	TRUE	FALSE
Krt18	89.5711	102.973	94.7406	55.4574	51.3439	55.7403	0.821617	1.35969e-25	2.67668e-23	TRUE	FALSE
Srms	0.979489	1.45313	1.20928	7.08886	5.52062	5.05396	-2.27416	1.71183e-25	3.31181e-23	FALSE	TRUE
Mapk11	13.171	14.5313	14.3654	34.5196	33.451	27.304	-1.1791	4.6961e-25	8.93135e-23	FALSE	TRUE
Gfra2	3.9388	2.88636	4.16992	0.369853	0.785543	0.377474	2.84278	9.18786e-25	1.71828e-22	TRUE	FALSE
Lef1	118.747	109.423	119.635	198.755	182.224	217.698	-0.783578	1.6623e-24	3.05781e-22	FALSE	TRUE
Mdfi	63.7501	67.4611	65.2176	36.821	40.2154	37.4328	0.779235	1.77786e-24	3.21764e-22	TRUE	FALSE
Krt8	62.458	75.2045	65.6554	37.1908	32.5346	37.5587	0.922171	2.62972e-24	4.68383e-22	TRUE	FALSE
Cxcl14	62.6248	60.713	61.1519	33.4923	27.7122	36.1536	0.921761	3.84799e-24	6.74661e-22	TRUE	FALSE
Etv5	56.2893	54.6616	54.4383	88.2717	91.6685	88.979	-0.701259	1.20959e-23	2.08812e-21	FALSE	TRUE
Npnt	72.8156	72.8158	82.1266	37.9716	43.0303	45.8421	0.844485	2.0495e-23	3.48447e-21	TRUE	FALSE
Cpa2	10.3159	12.6602	9.17383	35.6087	39.8445	25.2069	-1.64587	2.35885e-23	3.95054e-21	FALSE	TRUE
Col1a1	253.854	226.47	232.994	123.983	105.961	143.44	0.93378	2.57529e-23	4.2496e-21	TRUE	FALSE
Serinc2	13.6503	14.392	12.1762	4.89028	5.4988	4.7394	1.41087	2.79081e-23	4.53851e-21	TRUE	FALSE
Fgf10	30.9268	33.2031	31.7957	59.0121	50.9293	57.9423	-0.807498	8.35168e-23	1.33877e-20	FALSE	TRUE
Scn2b	33.1984	34.0391	32.1709	61.0258	55.9481	54.0836	-0.783	2.08682e-22	3.29806e-20	FALSE	TRUE
Amica1	3.70955	3.80203	3.27339	12.3284	13.1142	9.52073	-1.69561	2.21025e-22	3.44461e-20	FALSE	TRUE
Meox2	3.00099	3.30438	2.31431	10.1915	9.38287	8.57705	-1.70572	5.76396e-22	8.85991e-20	FALSE	TRUE
Prdm6	33.7819	29.3612	32.1084	15.842	13.0706	17.217	1.04531	1.66196e-21	2.52011e-19	TRUE	FALSE
Plin2	123.603	137.192	151.848	74.9569	81.4346	82.4152	0.78908	2.25662e-21	3.37621e-19	TRUE	FALSE
Sema5a	49.3287	52.4123	52.7912	90.9223	82.8529	109.048	-0.872011	2.52119e-21	3.72241e-19	FALSE	TRUE
Jun	72.4822	74.4282	72.3064	38.6291	37.9679	47.6246	0.819335	2.70743e-21	3.94547e-19	TRUE	FALSE
Shox2	2.5425	3.18495	2.10581	9.55454	15.3181	9.5417	-2.13276	6.84595e-21	9.84851e-19	FALSE	TRUE
Ifrd1	52.3505	56.7716	53.8337	86.1553	85.3405	98.3739	-0.727701	9.66017e-21	1.37211e-18	FALSE	TRUE
Flrt2	51.3294	49.6652	50.7479	28.0061	25.9884	32.6725	0.807773	2.30012e-20	3.2262e-18	TRUE	FALSE
Mab21l1	7.69003	8.87803	7.67266	22.2528	22.9771	16.6298	-1.35084	4.1784e-20	5.78837e-18	FALSE	TRUE
Col3a1	1000.85	965.158	984.227	674.448	640.392	646.529	0.588956	6.90353e-20	9.4469e-18	TRUE	FALSE
Bcat1	141.88	134.206	140.422	220.802	207.645	255.109	-0.714762	9.43753e-20	1.27589e-17	FALSE	TRUE
Spry2	19.3189	19.2291	17.8473	33.5128	33.3419	32.1901	-0.812324	1.08349e-19	1.44737e-17	FALSE	TRUE
Tril	340.695	319.49	343.664	499.014	492.055	535.761	-0.605019	1.64154e-19	2.16702e-17	FALSE	TRUE
Mfap4	80.7557	80.1014	82.5645	50.5877	54.0279	52.9932	0.627166	2.10402e-19	2.74526e-17	TRUE	FALSE
Lin28b	193.689	183.712	186.25	300.177	277.798	285.916	-0.616083	2.93323e-19	3.78319e-17	FALSE	TRUE
Krt23	0.500164	0.676801	0.562939	3.53415	2.70576	2.28581	-2.28631	3.15289e-19	4.0203e-17	FALSE	TRUE
Mn1	24.7581	25.5194	19.411	10.1093	11.0849	8.72384	1.22015	4.49938e-19	5.67276e-17	TRUE	FALSE
Gata2	20.4442	19.1893	20.516	10.3559	10.2339	10.3176	0.96026	5.4406e-19	6.78322e-17	TRUE	FALSE
Bcl9l	102.054	100.425	101.704	63.4298	62.4725	70.0843	0.634108	6.83379e-19	8.42659e-17	TRUE	FALSE
Tnni1	2.79258	3.26457	2.79385	9.43126	7.81178	7.80113	-1.49936	8.39302e-19	1.02367e-16	FALSE	TRUE
Acot11	3.23023	4.27977	3.02319	10.0888	10.0157	9.56267	-1.49195	1.19793e-18	1.44538e-16	FALSE	TRUE
Dync1i1	1.29209	1.19435	1.56372	5.79437	4.40777	4.34095	-1.84393	2.21154e-18	2.63997e-16	FALSE	TRUE
Edn3	21.4237	22.0757	23.5601	12.0613	12.0886	11.471	0.912572	2.60887e-18	3.08149e-16	TRUE	FALSE
Ldb2	42.8683	45.7836	42.6791	26.1979	26.4466	27.7863	0.70743	3.41769e-18	3.99478e-16	TRUE	FALSE
Lhx2	52.4756	74.1296	58.4623	154.763	158.2	112.173	-1.19971	4.3749e-18	5.06091e-16	FALSE	TRUE
Stambpl1	4.4598	4.49874	4.52437	10.4792	11.5213	10.3176	-1.26049	4.94065e-18	5.65704e-16	FALSE	TRUE
Atp1a2	4.20972	3.40391	4.14907	1.23284	0.960108	1.15339	1.80878	9.01103e-18	1.02134e-15	TRUE	FALSE
Cyp27a1	7.29407	7.4249	6.98462	14.8352	17.6965	14.9102	-1.12749	1.09247e-17	1.22586e-15	FALSE	TRUE
Trp53inp1	18.652	19.0898	20.8705	7.80801	10.4521	8.05278	1.15598	1.49654e-17	1.66264e-15	TRUE	FALSE
Erg	25.1749	24.3648	27.167	43.2728	39.6044	42.8643	-0.713278	2.60863e-17	2.86975e-15	FALSE	TRUE
Etv2	2.35494	2.94607	1.79307	7.23269	8.27002	6.9623	-1.66006	2.87328e-17	3.1302e-15	FALSE	TRUE
Cth	21.5696	21.0605	24.5817	38.7935	36.1131	38.6072	-0.756331	4.07353e-17	4.3951e-15	FALSE	TRUE
Aldh1a2	86.8827	82.1318	68.8871	131.072	184.559	151.073	-0.972025	6.14539e-17	6.56738e-15	FALSE	TRUE
Rgs9	19.2563	16.4224	18.2851	8.36279	9.07738	9.49976	1.002	7.50953e-17	7.94948e-15	TRUE	FALSE
Ildr2	19.8399	16.8205	18.577	9.51345	9.36105	9.08035	0.982098	8.1754e-17	8.57348e-15	TRUE	FALSE
Psat1	257.522	254.577	260.933	372.977	386.64	461.546	-0.659656	9.78854e-17	1.01701e-14	FALSE	TRUE
Nptx2	3.18855	2.44843	2.75215	7.80801	7.28809	7.10909	-1.40449	1.09944e-16	1.13182e-14	FALSE	TRUE
Notum	9.00296	8.53963	9.23638	17.9379	16.0382	19.5657	-0.999792	1.41574e-16	1.44418e-14	FALSE	TRUE
Asns	56.1226	77.5932	82.898	160.948	142.903	232.042	-1.30678	1.84071e-16	1.84416e-14	FALSE	TRUE
Wfikkn1	25.0499	21.9562	29.94	11.9791	13.6379	12.0163	1.03176	1.83473e-16	1.84416e-14	TRUE	FALSE
Chst15	21.4029	22.0956	23.289	41.1359	34.6293	37.328	-0.760051	1.98842e-16	1.97452e-14	FALSE	TRUE
Cd248	78.2549	74.5675	74.9543	49.5398	52.5441	47.3101	0.608563	2.45853e-16	2.41993e-14	TRUE	FALSE
Lin28a	396.818	386.732	385.071	605.368	556.251	554.866	-0.554661	3.22106e-16	3.14292e-14	FALSE	TRUE
Itga1	6.25206	6.0713	6.42168	14.5887	12.4159	18.7269	-1.2867	3.30723e-16	3.19918e-14	FALSE	TRUE
Kitl	85.153	82.1517	92.9476	55.9095	54.2897	59.536	0.616472	3.38094e-16	3.24253e-14	TRUE	FALSE
Sncaip	42.6807	43.2953	39.927	22.2734	27.3631	23.3824	0.786368	3.61342e-16	3.43611e-14	TRUE	FALSE
Tbx18	11.7539	10.9482	11.5715	21.7186	24.941	19.9222	-0.957769	4.3819e-16	4.13187e-14	FALSE	TRUE
Pbx3	120.415	111.035	112.838	77.7514	79.4053	76.795	0.557382	5.97166e-16	5.584e-14	TRUE	FALSE
Mycn	184.415	174.834	190.836	276.198	258.793	308.9	-0.617447	6.43844e-16	5.97072e-14	FALSE	TRUE
Ssbp3	352.72	355.738	359.572	518.062	532.554	496.651	-0.534758	6.64294e-16	6.10987e-14	FALSE	TRUE
Gpr153	13.4002	15.0091	14.4488	6.26696	7.37537	5.64114	1.15265	6.97833e-16	6.36617e-14	TRUE	FALSE
Bmp7	61.8537	62.6439	63.6956	104.401	104.324	89.0629	-0.662034	7.85137e-16	7.10485e-14	FALSE	TRUE
Tfap2b	23.9454	20.0054	23.018	11.3216	9.86292	12.8341	0.976373	9.82572e-16	8.82035e-14	TRUE	FALSE
Socs2	5.73105	6.33008	6.31743	12.6777	12.9178	12.3728	-1.04621	9.91e-16	8.82541e-14	FALSE	TRUE
Ano1	2.1257	3.44372	2.79385	7.27378	8.37912	8.30443	-1.51587	1.10771e-15	9.78706e-14	FALSE	TRUE
Cpm	27.5924	33.6808	36.737	17.0543	18.5694	16.3362	0.915669	1.44934e-15	1.27055e-13	TRUE	FALSE
Pth1r	103.951	104.128	101.955	70.5392	70.3061	72.7476	0.537539	1.5283e-15	1.32938e-13	TRUE	FALSE
Rspo1	38.2001	39.0355	34.1308	18.3694	20.5332	13.1906	1.09634	2.09859e-15	1.81141e-13	TRUE	FALSE
Pag1	32.3856	30.8343	26.4999	46.7043	47.6563	51.9656	-0.705562	4.51092e-15	3.8639e-13	FALSE	TRUE
Lum	3.52199	6.86754	6.25488	1.66434	1.24378	1.06951	2.06229	6.93248e-15	5.89313e-13	TRUE	FALSE
Slc38a4	231.159	230.252	223.007	333.443	312.253	352.267	-0.54412	8.15667e-15	6.88165e-13	FALSE	TRUE
Sfrp1	381.521	348.99	354.839	254.459	234.223	257.29	0.540918	8.69861e-15	7.28411e-13	TRUE	FALSE
Fam212a	24.4247	29.3015	26.2914	43.6427	45.9979	41.9416	-0.717176	9.32833e-15	7.75357e-13	FALSE	TRUE
F2r	176.766	177.979	184.373	256.534	251.395	259.115	-0.50872	1.12724e-14	9.30054e-13	FALSE	TRUE
Vcam1	34.9698	35.7112	33.8389	22.5405	22.1261	21.5789	0.657856	1.4297e-14	1.171e-12	TRUE	FALSE
Sh3bp5	99.3452	100.664	104.811	65.9777	72.7282	68.9519	0.553838	1.61744e-14	1.31517e-12	TRUE	FALSE
Hdac9	10.5035	11.625	11.3839	20.6501	20.5332	19.1673	-0.848331	1.98905e-14	1.60569e-12	FALSE	TRUE
Fbln5	26.467	25.1213	24.1647	11.5065	11.674	15.9378	0.953186	2.40819e-14	1.93016e-12	TRUE	FALSE
Slc1a5	65.0422	58.0854	59.2129	87.0594	90.2938	105.315	-0.632521	3.8761e-14	3.08466e-12	FALSE	TRUE
Gpx3	65.459	70.2878	79.6872	47.6905	46.2816	42.5287	0.658269	5.70699e-14	4.50973e-12	TRUE	FALSE
Ssbp2	66.5219	64.0771	66.5937	44.6906	46.4998	44.9194	0.534839	6.94388e-14	5.44876e-12	TRUE	FALSE
Clmn	76.3168	64.8335	72.223	39.9236	38.2734	50.0992	0.733687	8.21654e-14	6.40262e-12	TRUE	FALSE
Skap2	45.0148	44.6888	47.3078	28.7869	30.1779	32.0433	0.590196	8.81489e-14	6.82151e-12	TRUE	FALSE
Slc20a1	98.5116	97.6385	96.9924	139.846	134.633	136.813	-0.488579	9.65481e-14	7.42032e-12	FALSE	TRUE
Pkdcc	84.3611	100.923	78.3528	184.803	180.915	132.619	-0.918473	1.15251e-13	8.7975e-12	FALSE	TRUE
Trabd2b	7.02314	6.7282	7.08887	13.7668	12.6341	17.5106	-1.07528	1.47205e-13	1.11608e-11	FALSE	TRUE
Gsta4	55.9767	53.8057	56.8152	33.8827	39.4517	31.8546	0.663579	1.5656e-13	1.17904e-11	TRUE	FALSE
Angpt1	15.6927	21.1401	19.4735	9.57509	9.16466	9.83529	0.978465	1.76751e-13	1.32221e-11	TRUE	FALSE
Fam198b	29.9473	26.2957	28.147	46.581	41.7647	43.0949	-0.639545	1.83356e-13	1.36254e-11	FALSE	TRUE
Mylk	20.1733	20.7021	19.2859	11.3216	10.2339	12.3098	0.828608	1.89525e-13	1.39912e-11	TRUE	FALSE
Rin2	27.5924	30.2371	28.7725	17.8351	18.1111	18.1607	0.678667	2.04213e-13	1.4977e-11	TRUE	FALSE
Kcnh5	0.604365	0.398118	1.00078	3.36977	2.07296	3.31338	-2.12854	2.10246e-13	1.53193e-11	FALSE	TRUE
Lbh	52.4756	54.4427	48.8506	76.6007	76.6559	73.7333	-0.543082	2.23203e-13	1.61584e-11	FALSE	TRUE
Wisp1	18.8812	18.3134	18.1809	11.0134	9.29559	10.5273	0.843916	2.42681e-13	1.74559e-11	TRUE	FALSE
Lhfpl2	147.215	135.022	139.088	97.3536	101.99	99.2757	0.496622	3.80425e-13	2.71894e-11	TRUE	FALSE
Ppap2b	96.5109	92.8212	94.6781	61.9299	67.6221	68.4067	0.520792	4.01036e-13	2.84811e-11	TRUE	FALSE
Eepd1	20.4651	20.8415	20.1407	11.938	12.5905	12.2889	0.739058	5.05568e-13	3.56791e-11	TRUE	FALSE
Lrp8	19.6523	17.4575	22.0172	35.5265	36.135	30.4286	-0.788117	5.84464e-13	4.09892e-11	FALSE	TRUE
Nr4a2	24.8832	18.8708	15.804	8.60936	9.51379	9.24811	1.12152	6.58203e-13	4.58739e-11	TRUE	FALSE
Emb	36.9497	36.4278	40.6984	57.0396	55.1625	55.1741	-0.553225	7.26041e-13	5.02896e-11	FALSE	TRUE
Egr1	3.31359	3.88165	2.83555	11.1778	9.71018	28.3735	-2.29491	8.22018e-13	5.65881e-11	FALSE	TRUE
Gprc5c	85.8199	86.7898	88.2772	60.5738	62.3852	62.0945	0.4955	8.91298e-13	6.09833e-11	TRUE	FALSE
Igfbp5	840.13	779.535	831.816	541.712	457.644	601.442	0.614834	1.10131e-12	7.48961e-11	TRUE	FALSE
Thbs1	34.1571	35.552	34.1308	61.8271	48.2018	72.7057	-0.815462	1.22574e-12	8.28553e-11	FALSE	TRUE
Ifitm1	37.7207	33.5016	45.9525	22.5611	19.5949	23.9486	0.825362	1.28665e-12	8.64522e-11	TRUE	FALSE
Hoxa1	21.8614	18.5921	20.245	11.1367	10.9321	12.6244	0.806535	1.60709e-12	1.071e-10	TRUE	FALSE
Sesn1	42.9516	44.0319	45.7023	30.9238	30.0252	27.5346	0.584461	1.61305e-12	1.071e-10	TRUE	FALSE
Crlf1	5.10585	5.53384	5.3792	9.90385	15.8418	12.0582	-1.23765	1.62959e-12	1.07562e-10	FALSE	TRUE
Myof	8.08599	11.7843	8.90278	2.97937	4.18956	4.02639	1.36252	1.83844e-12	1.20638e-10	TRUE	FALSE
Sema3c	37.1997	33.4021	36.883	22.746	21.1878	25.0181	0.640052	2.01467e-12	1.31434e-10	TRUE	FALSE
Galnt4	18.2143	17.8755	20.3701	30.2458	28.4759	30.1769	-0.655162	2.5666e-12	1.66473e-10	FALSE	TRUE
Ablim1	70.4815	64.7539	66.8021	47.0125	46.9362	48.9877	0.499138	3.25063e-12	2.09628e-10	TRUE	FALSE
Emp2	11.6288	11.2667	12.5932	6.30805	5.30241	6.54288	0.966013	3.30146e-12	2.1169e-10	TRUE	FALSE
Klf6	44.1604	45.485	47.5788	28.191	28.825	33.6581	0.597686	4.08309e-12	2.6032e-10	TRUE	FALSE
Cald1	318.667	321.819	330.404	232.432	229.793	243.219	0.460759	4.18911e-12	2.65571e-10	TRUE	FALSE
Rassf1	32.3023	34.5168	35.069	47.8138	48.2018	56.1388	-0.578505	4.94655e-12	3.11827e-10	FALSE	TRUE
Sesn3	32.0522	32.4466	35.5694	20.4858	21.9079	22.6694	0.621065	5.22338e-12	3.27439e-10	TRUE	FALSE
Nsg1	28.3427	29.2816	27.0419	44.2797	44.9287	39.6557	-0.605787	6.18307e-12	3.85446e-10	FALSE	TRUE
Acta2	35.595	49.0283	44.9518	26.7938	24.1773	25.144	0.767501	6.75669e-12	4.16576e-10	TRUE	FALSE
Sp6	47.4323	42.5588	45.4938	79.8267	60.0504	84.5122	-0.728067	6.75075e-12	4.16576e-10	FALSE	TRUE
Slc27a6	3.39695	3.384	3.56528	9.55454	7.48448	6.89939	-1.21011	6.85749e-12	4.20481e-10	FALSE	TRUE
Tmem132c	282.551	271.238	297.524	199.741	193.462	215.118	0.48481	7.39693e-12	4.51092e-10	TRUE	FALSE
Abca5	14.734	13.118	14.7615	7.68473	6.61165	8.3254	0.912636	8.39721e-12	5.09325e-10	TRUE	FALSE
Msx1	52.3089	54.5024	50.2684	73.6214	73.0555	91.5794	-0.600971	1.08797e-11	6.56348e-10	FALSE	TRUE
Mfsd2a	5.37677	5.93196	5.73364	14.2188	14.227	9.64656	-1.15975	1.12701e-11	6.76269e-10	FALSE	TRUE
Sobp	19.1938	18.7315	20.2867	11.2394	12.285	11.0726	0.750738	1.1986e-11	7.15398e-10	TRUE	FALSE
Gli1	64.8338	63.8582	71.7644	30.3485	45.0814	40.4946	0.790324	1.26406e-11	7.50478e-10	TRUE	FALSE
Kif26a	126.375	136.017	135.085	90.6552	79.0125	99.8419	0.560425	1.58987e-11	9.38946e-10	TRUE	FALSE
Masp1	9.58649	8.67898	8.88193	15.9448	14.8817	16.6718	-0.807235	1.77321e-11	1.04174e-09	FALSE	TRUE
Snx25	14.1713	13.7948	13.5314	21.1022	21.6897	24.8504	-0.704819	1.91292e-11	1.11796e-09	FALSE	TRUE
Pik3r1	55.289	50.4018	55.1055	36.636	34.8912	39.8235	0.529851	2.1809e-11	1.26797e-09	TRUE	FALSE
Mthfd2	108.306	117.007	107.438	166.598	156.912	225.834	-0.723253	2.43919e-11	1.41083e-09	FALSE	TRUE
Disp1	47.4531	48.5704	46.1193	63.0394	66.0947	72.475	-0.504116	2.53921e-11	1.46115e-09	FALSE	TRUE
Dusp4	25.3625	23.8473	24.1438	36.3278	34.2366	37.2022	-0.555131	2.77977e-11	1.59142e-09	FALSE	TRUE
Atg9a	25.2583	23.907	24.54	35.8347	38.8189	35.1261	-0.574658	2.9022e-11	1.65308e-09	FALSE	TRUE
Nr2f1	81.5893	78.5487	62.8616	36.1429	47.9181	29.7156	0.971015	2.95495e-11	1.67462e-09	TRUE	FALSE
Gulp1	38.8878	39.1748	42.1996	24.9035	28.2577	27.6814	0.573138	3.48723e-11	1.96634e-09	TRUE	FALSE
Slc40a1	20.0899	19.3286	19.5152	8.2806	11.5649	11.7017	0.90197	3.54558e-11	1.98925e-09	TRUE	FALSE
Alx3	136.399	133.409	115.861	200.933	187.112	176.113	-0.548713	3.68855e-11	2.04897e-09	FALSE	TRUE
Hand1	49.0161	49.8245	40.9903	31.2526	22.3661	28.2476	0.771972	3.67126e-11	2.04897e-09	TRUE	FALSE
Olfml1	11.608	12.4611	12.4055	5.01357	7.11352	6.20735	0.993084	4.5227e-11	2.49996e-09	TRUE	FALSE
Rspo4	7.60667	10.2714	8.25645	19.294	23.0208	14.7634	-1.1261	4.56556e-11	2.51128e-09	FALSE	TRUE
Emp1	23.4035	25.9374	26.9794	47.0125	34.6075	46.2825	-0.745064	4.77313e-11	2.61265e-09	FALSE	TRUE
Cygb	14.088	14.2725	16.1167	27.6979	25.0064	22.2081	-0.752249	5.08547e-11	2.7701e-09	FALSE	TRUE
Nfatc4	180.205	165.458	183.935	124.538	132.386	127.104	0.463678	5.17296e-11	2.80414e-09	TRUE	FALSE
Prrx1	547.659	521.216	570.195	381.997	413.13	408.867	0.445052	5.80981e-11	3.13422e-09	TRUE	FALSE
Dkk1	6.46046	6.31017	10.0704	16.7667	16.4528	15.7281	-1.09985	7.65729e-11	4.11112e-09	FALSE	TRUE
Pknox1	81.2559	82.4901	82.8563	62.0943	58.7848	58.8021	0.456667	9.67528e-11	5.16982e-09	TRUE	FALSE
Zic5	0.916968	1.31379	1.50117	3.28758	3.44766	3.18756	-1.40825	9.93986e-11	5.28603e-09	FALSE	TRUE
Myc	125.062	120.729	122.742	172.742	155.668	189.702	-0.491533	1.01395e-10	5.34157e-09	FALSE	TRUE
Nuak1	41.5137	42.738	47.141	29.917	28.2577	31.9175	0.544169	1.01276e-10	5.34157e-09	TRUE	FALSE
Rgs5	2.06318	1.51285	1.87646	4.47933	6.06613	3.94251	-1.40889	1.1716e-10	6.14321e-09	FALSE	TRUE
Cdh11	194.105	192.49	208.162	143.688	149.188	146.103	0.438148	1.20959e-10	6.31292e-09	TRUE	FALSE
Fgfr2	180.914	155.903	172.385	113.237	109.649	131.403	0.52322	1.25727e-10	6.53143e-09	TRUE	FALSE
Sall3	20.9652	19.4083	23.2682	34.4169	29.8288	38.9637	-0.697866	1.32259e-10	6.83908e-09	FALSE	TRUE
Apcdd1	120.956	117.226	141.965	191.543	167.757	208.995	-0.580161	1.44781e-10	7.45224e-09	FALSE	TRUE
Wnt2	35.6367	36.5273	32.7339	57.7177	46.0197	54.4821	-0.593034	1.52923e-10	7.83539e-09	FALSE	TRUE
Galnt16	19.7982	18.9703	19.1191	28.9307	27.7777	28.9816	-0.565966	1.63892e-10	8.35922e-09	FALSE	TRUE
Ednra	74.7537	77.8918	76.7474	49.2316	53.2423	59.6828	0.500486	2.03722e-10	1.03222e-08	TRUE	FALSE
Greb1	153.384	134.444	168.778	85.6827	77.245	111.963	0.73198	2.04218e-10	1.03222e-08	TRUE	FALSE
Hhip	6.75222	7.72349	8.48579	2.7328	3.64404	4.00542	1.14527	2.24033e-10	1.12227e-08	TRUE	FALSE
Mtcl1	60.3949	54.9403	63.4037	42.8413	39.1898	43.3676	0.51102	2.2361e-10	1.12227e-08	TRUE	FALSE
Hgf	32.99	35.4723	33.547	22.7049	23.6099	23.7809	0.541446	2.49985e-10	1.2467e-08	TRUE	FALSE
Rxfp3	1.47965	0.955484	1.02163	3.30813	4.88782	2.7262	-1.65773	2.58391e-10	1.28292e-08	FALSE	TRUE
Col2a1	185.978	166.055	157.602	127.476	115.453	118.401	0.496072	2.80228e-10	1.38521e-08	TRUE	FALSE
Rasl10b	10.4409	10.4705	10.675	5.81492	6.00067	5.15881	0.895838	3.02845e-10	1.49045e-08	TRUE	FALSE
Slc44a1	39.1587	39.6924	42.3664	26.6705	26.5121	30.3028	0.537849	3.06675e-10	1.50271e-08	TRUE	FALSE
Plxnc1	7.23154	6.42961	7.48501	2.87664	3.12035	3.96348	1.08526	3.18351e-10	1.55314e-08	TRUE	FALSE
Rrp9	80.6307	82.5697	80.8548	111.223	109.911	106.49	-0.424797	3.43056e-10	1.66642e-08	FALSE	TRUE
Tmem229a	1.33377	1.39341	1.33437	4.00674	2.61848	4.21513	-1.41551	3.51629e-10	1.7007e-08	FALSE	TRUE
Gldc	28.0092	27.8484	32.2543	43.8893	53.4387	41.8577	-0.659454	3.75627e-10	1.80897e-08	FALSE	TRUE
Mrpl37	87.8205	87.0485	88.7985	125.216	126.363	112.278	-0.464629	3.80003e-10	1.82223e-08	FALSE	TRUE
Itpk1	61.8745	57.2295	64.0917	44.1975	44.2741	43.9967	0.467602	3.83211e-10	1.82979e-08	TRUE	FALSE
Zbtb16	26.9255	27.3109	29.3979	37.9922	39.6917	42.7175	-0.525675	4.0717e-10	1.93595e-08	FALSE	TRUE
Kremen1	50.4333	53.726	53.7086	79.3746	68.5822	72.8944	-0.484436	4.1786e-10	1.9784e-08	FALSE	TRUE
Loxl1	10.4618	10.9283	9.00703	5.23959	5.30241	3.69086	1.0947	5.93068e-10	2.79614e-08	TRUE	FALSE
Kalrn	38.9711	39.0554	39.6143	25.7254	26.8394	29.5688	0.518325	6.45317e-10	3.02975e-08	TRUE	FALSE
Grb14	10.9619	10.0724	11.5298	4.78755	6.43709	5.82988	0.933504	6.55454e-10	3.06452e-08	TRUE	FALSE
Edar	5.50181	5.21535	5.27495	11.5887	8.55369	12.184	-1.01559	6.61151e-10	3.07833e-08	FALSE	TRUE
Mertk	19.5481	17.6764	20.1407	10.1504	9.99385	13.0438	0.789043	6.79236e-10	3.14946e-08	TRUE	FALSE
Slc19a1	32.7608	35.4922	35.6737	49.6631	46.4125	48.778	-0.479032	7.09125e-10	3.27452e-08	FALSE	TRUE
Foxp4	277.508	270.641	264.561	179.05	213.82	180.642	0.502975	7.13988e-10	3.28347e-08	TRUE	FALSE
Sepp1	52.6006	56.3138	51.2066	40.2935	36.0695	37.349	0.493672	7.30131e-10	3.344e-08	TRUE	FALSE
Ccdc3	2.79258	3.28447	2.91895	6.20532	5.69518	6.37512	-1.02153	8.2741e-10	3.77413e-08	FALSE	TRUE
Tmem59l	8.94044	9.73399	11.0711	17.4037	19.093	15.5813	-0.807712	8.56037e-10	3.88891e-08	FALSE	TRUE
Jph2	6.6897	6.48933	6.75527	3.18485	3.73133	2.93591	1.01696	1.02283e-09	4.6279e-08	TRUE	FALSE
Ube2ql1	1.31293	1.21426	0.979932	2.63007	3.03307	2.93591	-1.29106	1.02811e-09	4.63309e-08	FALSE	TRUE
Hs3st3b1	22.6741	24.3847	26.062	33.6156	35.3276	37.8313	-0.546122	1.0471e-09	4.69982e-08	FALSE	TRUE
Foxf2	16.2762	20.1647	22.7469	6.30805	11.7177	7.21395	1.23022	1.17352e-09	5.24623e-08	TRUE	FALSE
Cd97	10.7119	11.8042	10.3831	17.1365	20.2059	17.5525	-0.737902	1.25014e-09	5.5666e-08	FALSE	TRUE
Lmcd1	2.04234	2.26927	2.33516	4.39714	5.47698	4.57163	-1.11812	1.2921e-09	5.73071e-08	FALSE	TRUE
Chrna6	7.06482	5.33478	7.63096	2.7328	2.68394	3.54406	1.15896	1.38325e-09	6.11083e-08	TRUE	FALSE
Il31ra	1.27125	1.3536	0.875684	2.54788	3.03307	4.13124	-1.4687	1.55416e-09	6.83892e-08	FALSE	TRUE
Adamts18	18.4436	17.3978	18.8897	31.9512	24.9846	28.5203	-0.643213	1.94721e-09	8.53502e-08	FALSE	TRUE
Dcbld1	35.9493	35.3728	38.3841	52.7041	47.2853	51.9027	-0.469624	2.07777e-09	9.07185e-08	FALSE	TRUE
Aplnr	174.995	162.532	167.839	130.64	126.691	119.114	0.424846	2.10117e-09	9.13846e-08	TRUE	FALSE
Ppan	96.6985	95.9664	95.2202	135.531	133.193	120.98	-0.436873	2.16574e-09	9.3829e-08	FALSE	TRUE
Ptpru	54.8305	52.8701	55.0221	40.4373	36.7241	41.4802	0.455528	2.23874e-09	9.6619e-08	TRUE	FALSE
Slc25a33	15.6718	17.4575	17.889	26.8966	26.0538	24.5568	-0.603176	2.27524e-09	9.78178e-08	FALSE	TRUE
Agap2	3.25107	2.78683	3.41934	1.35613	1.41834	1.25825	1.22785	2.36153e-09	1.0114e-07	TRUE	FALSE
Col15a1	57.4356	52.8701	51.853	41.1154	36.2659	38.9847	0.478459	2.57286e-09	1.09722e-07	TRUE	FALSE
Dab2	84.9238	82.6891	76.9768	57.4711	59.7885	62.8704	0.441359	2.58147e-09	1.09722e-07	TRUE	FALSE
Ngfr	77.6714	72.557	83.044	117.963	114.82	99.003	-0.508293	2.60406e-09	1.10265e-07	FALSE	TRUE
Scarf2	47.7449	46.0225	38.7594	64.1285	66.5966	60.8153	-0.531216	2.86872e-09	1.21015e-07	FALSE	TRUE
Srcin1	6.60634	6.48933	6.81782	3.53415	3.6004	3.27144	0.935892	3.15364e-09	1.32535e-07	TRUE	FALSE
Tgfb3	15.6718	14.3323	14.6781	8.2806	9.81928	8.01084	0.775338	3.19601e-09	1.33815e-07	TRUE	FALSE
Cntfr	54.4971	49.4662	54.0213	34.2525	40.4773	36.9715	0.500272	3.36342e-09	1.40301e-07	TRUE	FALSE
0610040J01Rik	10.6077	10.4705	11.9051	5.13685	5.43334	7.06715	0.902632	3.52265e-09	1.46399e-07	TRUE	FALSE
Irf5	1.31293	1.99059	1.60542	4.19167	3.84043	3.50212	-1.22957	3.65844e-09	1.51481e-07	FALSE	TRUE
Mapre2	123.249	121.048	127.287	165.53	157.589	162.041	-0.384824	3.79814e-09	1.56687e-07	FALSE	TRUE
Srm	203.838	219.303	208.267	307.985	284.497	268.782	-0.447874	3.90704e-09	1.60589e-07	FALSE	TRUE
Sst	0.604365	0.816142	0.604639	1.54106	3.4913	1.95028	-1.77782	4.10746e-09	1.68211e-07	FALSE	TRUE
Bcl11b	12.775	11.0876	11.1754	6.88338	6.19706	7.13006	0.793027	4.25801e-09	1.73742e-07	TRUE	FALSE
Mycl	87.8205	82.4702	92.0719	63.4709	66.6838	64.611	0.429791	4.30365e-09	1.74968e-07	TRUE	FALSE
Pid1	2.37578	3.384	2.62705	1.35613	0.851004	0.943685	1.40843	4.40294e-09	1.78359e-07	TRUE	FALSE
1110032F04Rik	4.16804	4.89685	4.89966	8.60936	7.94271	10.024	-0.927958	4.60429e-09	1.85844e-07	FALSE	TRUE
Mybpc1	6.85642	5.7329	3.50273	11.7942	11.1067	13.4842	-1.17649	4.72175e-09	1.89902e-07	FALSE	TRUE
Rnf157	48.9536	53.2483	63.4871	31.006	39.9972	35.0631	0.64369	4.90226e-09	1.96458e-07	TRUE	FALSE
Snai1	81.2559	79.4047	85.7961	108.388	104.368	126.412	-0.460738	5.21111e-09	2.08092e-07	FALSE	TRUE
Ssbp4	44.994	48.6102	44.1595	65.2791	66.8584	59.2215	-0.473893	5.48801e-09	2.18372e-07	FALSE	TRUE
Eif2b3	54.9764	59.021	54.063	72.2241	77.5942	76.082	-0.426505	5.78174e-09	2.29247e-07	FALSE	TRUE
Speg	77.5463	75.2045	74.5582	52.7863	60.0504	55.2999	0.435173	6.01718e-09	2.37742e-07	TRUE	FALSE
Maff	7.66919	8.28086	7.27651	12.575	12.5469	16.5669	-0.843509	6.13752e-09	2.41646e-07	FALSE	TRUE
Wnt4	31.0102	30.1375	31.191	22.4583	18.1329	21.5789	0.570147	6.35348e-09	2.49274e-07	TRUE	FALSE
Iffo2	36.7412	36.9255	37.3625	49.4987	47.6344	53.2867	-0.438124	6.52338e-09	2.55048e-07	FALSE	TRUE
Trim2	58.6234	53.3279	59.1086	41.0126	38.3607	44.3742	0.466826	6.6288e-09	2.5827e-07	TRUE	FALSE
Axl	40.7634	38.4582	39.4683	29.4444	28.6287	27.6605	0.469121	7.59554e-09	2.94912e-07	TRUE	FALSE
Rnd2	12.7125	12.481	12.0928	7.76692	7.28809	7.50754	0.724319	8.11369e-09	3.13944e-07	TRUE	FALSE
Rubie	3.35527	3.24466	4.33672	0.945181	1.92022	1.13242	1.45332	8.87136e-09	3.42081e-07	TRUE	FALSE
Pfn2	59.6655	65.1321	61.694	44.9783	48.0054	44.2483	0.442674	8.96575e-09	3.44537e-07	TRUE	FALSE
Leprel1	11.8581	9.99277	12.4681	19.4584	16.6491	23.1098	-0.787478	9.11429e-09	3.49049e-07	FALSE	TRUE
Itgb5	226.158	219.702	240.187	180.201	169.655	169.465	0.401626	9.65415e-09	3.68467e-07	TRUE	FALSE
Adamts15	15.3592	14.6109	15.1785	8.38334	10.1684	8.66093	0.730749	1.01028e-08	3.84283e-07	TRUE	FALSE
En1	3.50115	2.42852	3.04404	7.58199	5.36787	6.459	-1.1139	1.06289e-08	4.01573e-07	FALSE	TRUE
Junb	7.43995	7.12631	5.75449	11.1161	12.5469	18.0558	-1.03731	1.05947e-08	4.01573e-07	FALSE	TRUE
Pim1	40.7217	45.9428	41.8869	56.0328	58.5011	61.2556	-0.45128	1.07561e-08	4.05014e-07	FALSE	TRUE
Rrs1	102.075	107.213	103.539	142.25	135.593	132.619	-0.391863	1.15859e-08	4.348e-07	FALSE	TRUE
Zcchc24	54.8514	55.856	55.8144	40.9921	40.63	43.3047	0.414578	1.19016e-08	4.45161e-07	TRUE	FALSE
Bmp5	24.5706	21.996	20.4535	14.075	10.2993	14.8893	0.770681	1.21978e-08	4.54721e-07	TRUE	FALSE
Ociad2	4.1472	4.85704	4.96221	2.3835	2.37845	1.99222	1.04762	1.32654e-08	4.92883e-07	TRUE	FALSE
Ptms	183.248	195.476	204.597	143.791	150.89	126.16	0.471048	1.35441e-08	5.0158e-07	TRUE	FALSE
Nop2	182.706	192.012	186.041	247.247	240.42	241.583	-0.379017	1.36541e-08	5.03198e-07	FALSE	TRUE
Slc7a1	62.4789	64.6146	60.86	100.456	90.9484	172.044	-0.951365	1.36775e-08	5.03198e-07	FALSE	TRUE
Dlk1	713.151	654.347	580.182	907.949	895.846	862.507	-0.453081	1.38338e-08	5.05752e-07	FALSE	TRUE
Mpp3	9.27388	7.0865	7.13057	12.6572	15.7327	13.9036	-0.848131	1.38371e-08	5.05752e-07	FALSE	TRUE
Mt1	47.0571	75.6823	54.9179	26.3623	28.2577	39.2992	0.919649	1.4376e-08	5.23744e-07	TRUE	FALSE
Mak16	82.6522	86.093	81.105	111.593	106.048	108.943	-0.386371	1.51752e-08	5.51073e-07	FALSE	TRUE
Isyna1	171.911	171.728	174.511	240.528	240.703	212.728	-0.421469	1.5684e-08	5.6771e-07	FALSE	TRUE
Cspg4	5.85609	4.67789	5.19155	2.52733	2.66212	2.70523	0.993188	1.62568e-08	5.86553e-07	TRUE	FALSE
Epb4.1l3	104.555	96.6034	106.583	76.4363	77.6814	80.381	0.392062	1.94206e-08	6.98456e-07	TRUE	FALSE
Dusp5	7.27323	6.0713	7.33906	10.9723	11.4558	13.5052	-0.797128	2.03383e-08	7.26803e-07	FALSE	TRUE
Vnn1	5.79357	7.02679	5.2541	3.28758	2.16024	2.93591	1.10652	2.02803e-08	7.26803e-07	TRUE	FALSE
Fam185a	19.5898	19.7865	20.5577	29.5266	26.0975	32.987	-0.564309	2.04253e-08	7.27596e-07	FALSE	TRUE
Rprm	16.5679	25.4597	32.9424	4.64371	12.3505	7.54948	1.61129	2.04975e-08	7.27857e-07	TRUE	FALSE
Mgst1	24.5289	25.6786	25.0612	17.979	17.1292	16.9863	0.53081	2.1239e-08	7.51807e-07	TRUE	FALSE
2010111I01Rik	27.1964	29.5205	29.94	39.3277	43.9686	39.0056	-0.496791	2.13099e-08	7.51945e-07	FALSE	TRUE
Creb3l2	40.4716	37.443	43.0127	27.328	27.4067	31.0787	0.494633	2.2192e-08	7.80617e-07	TRUE	FALSE
Map6	3.10519	2.20956	3.08574	7.39707	5.01874	5.9557	-1.13	2.24881e-08	7.86332e-07	FALSE	TRUE
Tek	59.1653	58.1252	62.2778	40.2935	42.2229	48.3586	0.456285	2.25647e-08	7.86332e-07	TRUE	FALSE
Tnrc18	212.216	205.747	207.078	149.852	152.853	171.96	0.39702	2.25256e-08	7.86332e-07	TRUE	FALSE
1810032O08Rik	16.4012	15.0091	13.031	20.8351	23.5226	26.3183	-0.669088	2.30309e-08	8.00091e-07	FALSE	TRUE
Etnk2	4.6682	6.29027	4.96221	2.05474	2.59665	2.81008	1.09393	2.36516e-08	8.19118e-07	TRUE	FALSE
Car7	11.608	9.87333	10.1538	6.67791	5.23695	5.85085	0.831233	2.43197e-08	8.39666e-07	TRUE	FALSE
Pdzd7	2.35494	3.28447	3.25254	1.15065	1.4838	1.04854	1.2722	2.48944e-08	8.56871e-07	TRUE	FALSE
Nolc1	398.027	390.295	385.926	525.767	506.413	486.333	-0.370926	2.58115e-08	8.8572e-07	FALSE	TRUE
Foxn2	36.5537	37.9208	35.4652	50.1357	46.107	52.9093	-0.440092	2.62374e-08	8.9759e-07	FALSE	TRUE
Spon1	10.0658	8.73869	11.1962	15.6982	15.7981	17.0702	-0.695337	2.73182e-08	9.31725e-07	FALSE	TRUE
Nynrin	342.196	324.864	329.132	228.836	220.89	275.745	0.457474	2.77411e-08	9.4328e-07	TRUE	FALSE
Ptch1	68.1891	80.4597	90.4873	44.855	52.8277	59.1586	0.60858	2.79852e-08	9.48706e-07	TRUE	FALSE
Kdm2b	160.261	166.354	171.551	219.467	214.104	212.182	-0.374361	2.86318e-08	9.67705e-07	FALSE	TRUE
Bcl6b	24.4039	24.7231	26.3331	16.2325	16.5837	18.7479	0.54921	2.93153e-08	9.87828e-07	TRUE	FALSE
Moxd1	12.6292	14.8299	15.0743	5.56835	9.33923	6.41706	0.996894	2.98629e-08	1.00327e-06	TRUE	FALSE
Vwa5a	12.9418	14.7702	14.0943	8.48608	8.96828	8.3254	0.697689	3.13014e-08	1.04846e-06	TRUE	FALSE
Trim12c	4.9808	4.43902	4.56606	2.50678	2.37845	2.24387	0.970984	3.2152e-08	1.07374e-06	TRUE	FALSE
Cthrc1	27.1131	21.3192	20.8496	12.9654	10.4084	15.8749	0.819225	3.31898e-08	1.09536e-06	TRUE	FALSE
Ddx21	458.63	454.93	432.358	604.525	545.341	601.568	-0.379957	3.3163e-08	1.09536e-06	FALSE	TRUE
Fbln1	172.494	162.89	174.615	225.569	221.654	214.971	-0.376791	3.29121e-08	1.09536e-06	FALSE	TRUE
Slc7a11	8.12767	7.80312	7.7769	13.7257	12.1323	20.845	-0.978149	3.30759e-08	1.09536e-06	FALSE	TRUE
Calcoco1	49.0995	49.0083	52.7287	35.3004	38.8189	37.9361	0.428857	3.39171e-08	1.11608e-06	TRUE	FALSE
Cldn10	4.7724	4.12052	6.65103	10.1915	9.38287	12.7502	-1.05673	3.48131e-08	1.14222e-06	FALSE	TRUE
Bach2	69.8771	73.8509	70.3466	95.8126	89.7264	118.611	-0.506674	3.50826e-08	1.1477e-06	FALSE	TRUE
Tmem88	40.034	40.628	41.3656	31.7663	26.4684	28.8558	0.486248	3.60618e-08	1.17631e-06	TRUE	FALSE
Fmo1	6.52298	7.16613	8.2356	2.87664	2.83668	4.55066	1.09398	3.71674e-08	1.20885e-06	TRUE	FALSE
Ptn	164.596	183.572	151.41	242.316	266.495	212.434	-0.529704	3.73101e-08	1.20999e-06	FALSE	TRUE
Igfbp3	70.6274	69.9892	67.511	46.0878	47.8745	57.3131	0.46027	3.78698e-08	1.2246e-06	TRUE	FALSE
Rarg	179.83	179.412	181.433	141.613	140.787	139.372	0.35829	3.80215e-08	1.22597e-06	TRUE	FALSE
Smarcd3	32.1981	30.9338	29.1686	21.5953	22.8026	20.7191	0.503429	3.87038e-08	1.2444e-06	TRUE	FALSE
Eef2k	106.827	108.527	110.649	74.8131	82.7438	88.3289	0.406949	3.97151e-08	1.27327e-06	TRUE	FALSE
Nrep	258.523	259.354	262.726	188.913	212.511	181.775	0.420648	4.11021e-08	1.31109e-06	TRUE	FALSE
Plcg2	12.3374	16.1636	13.6773	25.5404	25.792	19.7125	-0.751707	4.11285e-08	1.31109e-06	FALSE	TRUE
Tshz3	7.37743	8.55954	7.38076	11.8559	13.2015	17.8671	-0.879828	4.15846e-08	1.32187e-06	FALSE	TRUE
Mapk12	19.4022	21.4984	18.2434	30.3485	34.0184	26.528	-0.619496	4.25369e-08	1.34833e-06	FALSE	TRUE
Syt13	7.71087	7.16613	8.54834	3.9862	4.36413	4.5926	0.855476	4.42841e-08	1.39975e-06	TRUE	FALSE
Vegfc	41.1177	39.135	40.0104	28.7047	29.4578	30.7432	0.435782	4.48323e-08	1.4131e-06	TRUE	FALSE
Odc1	269.443	270.382	293.708	360.484	362.288	354.469	-0.370037	4.70374e-08	1.47845e-06	FALSE	TRUE
Pdlim5	43.0141	45.6442	47.7873	31.2937	34.0402	35.0631	0.442713	4.95793e-08	1.55399e-06	TRUE	FALSE
Snhg5	52.288	50.3221	43.2212	62.2175	70.9389	87.4481	-0.597069	5.47329e-08	1.71075e-06	FALSE	TRUE
Rnasel	5.66853	5.43431	5.2541	2.50678	3.31674	2.34873	1.00187	5.62044e-08	1.75186e-06	TRUE	FALSE
S100a6	8.23187	8.77851	10.6958	5.42452	5.04057	4.46678	0.891201	5.69644e-08	1.77063e-06	TRUE	FALSE
Rab11fip4	35.3658	32.5263	31.2953	22.9925	23.3917	24.7036	0.480476	6.05361e-08	1.87645e-06	TRUE	FALSE
Barx2	6.7939	6.66848	6.25488	2.93828	3.33856	4.11027	0.92442	6.4551e-08	1.99539e-06	TRUE	FALSE
Eya4	13.5878	12.0033	14.8449	6.78064	9.01192	7.38171	0.803397	6.54506e-08	2.01764e-06	TRUE	FALSE
Mvb12b	94.4269	95.7474	95.4495	72.5323	74.1683	74.8237	0.366669	6.7182e-08	2.06534e-06	TRUE	FALSE
Ctnnd2	13.296	12.7199	12.4889	7.08886	6.3498	8.93355	0.782672	6.94526e-08	2.12931e-06	TRUE	FALSE
Shmt2	169.535	178.397	180.578	227.932	231.277	313.178	-0.547391	7.37813e-08	2.24973e-06	FALSE	TRUE
Snai2	39.6797	37.861	36.049	27.4513	24.8755	29.3171	0.476141	7.36606e-08	2.24973e-06	TRUE	FALSE
Narf	83.7567	87.2476	91.1128	60.4916	68.3858	68.2808	0.410959	7.56127e-08	2.29932e-06	TRUE	FALSE
Slc3a2	103.805	105.382	108.626	145.722	144.387	228.833	-0.7074	8.62805e-08	2.61663e-06	FALSE	TRUE
Sdr42e1	4.043	3.84184	4.10737	1.86981	2.02932	2.18096	0.979118	9.13074e-08	2.75772e-06	TRUE	FALSE
Slmo1	5.68937	5.15563	5.52515	8.67101	9.79746	9.49976	-0.772463	9.14244e-08	2.75772e-06	FALSE	TRUE
Plekhg1	32.4065	30.4759	32.3169	21.0816	17.5001	24.5568	0.591942	9.67379e-08	2.91018e-06	TRUE	FALSE
Fat4	40.2007	41.7029	40.4065	17.5475	19.7695	31.2884	0.834074	9.92854e-08	2.97883e-06	TRUE	FALSE
Gas5	176.996	167.03	138.358	210.323	239.852	225.708	-0.486538	1.02106e-07	3.05528e-06	FALSE	TRUE
Mettl7a1	18.4436	17.6366	21.0164	12.2668	12.8087	12.4986	0.60348	1.04146e-07	3.10803e-06	TRUE	FALSE
Tmem119	97.9906	92.8013	109.523	71.3406	76.5686	77.1305	0.416263	1.05595e-07	3.14292e-06	TRUE	FALSE
Vat1	52.1421	58.6826	54.8553	41.7729	39.6481	42.7594	0.415955	1.0688e-07	3.17276e-06	TRUE	FALSE
Slc22a23	25.9877	24.3449	25.6659	16.7667	16.0382	19.4609	0.539757	1.09195e-07	3.23292e-06	TRUE	FALSE
Ccne1	139.692	147.682	140.797	220.022	216.024	170.325	-0.50198	1.15196e-07	3.39269e-06	FALSE	TRUE
Ube2h	67.4597	66.8241	73.0362	52.7657	54.0933	52.0914	0.383253	1.14915e-07	3.39269e-06	TRUE	FALSE
Aadat	8.41944	7.68368	7.35991	4.3766	4.60415	4.48775	0.800579	1.17796e-07	3.46017e-06	TRUE	FALSE
H2afv	192.209	199.477	197.779	144.263	162.04	140.441	0.400028	1.21234e-07	3.55188e-06	TRUE	FALSE
6330403K07Rik	56.6853	58.4637	58.8584	40.8893	46.6961	37.0763	0.481328	1.24747e-07	3.64528e-06	TRUE	FALSE
Cadm3	10.1909	8.04199	9.15298	5.30123	5.04057	5.32658	0.804705	1.32729e-07	3.86846e-06	TRUE	FALSE
Efnb2	113.912	123.556	124.514	90.4291	96.2071	92.1666	0.376747	1.34809e-07	3.9189e-06	TRUE	FALSE
Fam203a	26.217	26.1763	25.5199	37.5812	35.8077	33.5323	-0.456592	1.36164e-07	3.94806e-06	FALSE	TRUE
Nusap1	116.351	120.112	112.984	81.2855	92.7377	92.0198	0.393535	1.38241e-07	3.99794e-06	TRUE	FALSE
Megf6	124.624	116.649	120.865	93.2647	91.2757	97.9964	0.358021	1.40407e-07	4.05016e-06	TRUE	FALSE
Eln	3.91796	4.06081	4.23247	2.15748	2.16024	1.97125	0.956545	1.43077e-07	4.11657e-06	TRUE	FALSE
Prkg1	13.0876	12.4014	12.76	5.75327	6.30616	9.05938	0.856565	1.48997e-07	4.27595e-06	TRUE	FALSE
Sssca1	55.0598	57.8466	53.3333	75.0186	75.8703	68.6374	-0.400995	1.503e-07	4.30235e-06	FALSE	TRUE
Grin3a	4.2514	3.56316	4.92051	2.21912	1.3747	2.15999	1.14251	1.50743e-07	4.30404e-06	TRUE	FALSE
Kcnq4	3.85543	4.08071	3.66953	2.21912	1.85475	1.55184	1.04323	1.58394e-07	4.51101e-06	TRUE	FALSE
Cntnap2	2.93847	3.46363	3.08574	1.08901	1.74565	1.46795	1.14242	1.6038e-07	4.55601e-06	TRUE	FALSE
Pcolce2	5.21005	5.43431	5.14985	9.45181	8.4664	8.80773	-0.758634	1.63268e-07	4.62634e-06	FALSE	TRUE
Il1rap	4.64736	4.99638	4.58691	7.64363	7.89907	10.6741	-0.880969	1.68344e-07	4.75815e-06	FALSE	TRUE
Pcsk6	7.50247	7.72349	8.44409	13.1709	11.4777	13.5891	-0.69215	1.72926e-07	4.87538e-06	FALSE	TRUE
Satb1	70.9817	65.8886	65.5929	48.4919	52.6968	53.6013	0.387391	1.7876e-07	5.02723e-06	TRUE	FALSE
Card10	38.9086	38.6573	40.0312	30.4102	27.2321	29.7575	0.427837	1.86997e-07	5.24574e-06	TRUE	FALSE
Bves	5.33509	5.03619	5.77534	9.76002	8.02999	11.5759	-0.863256	1.88657e-07	5.2791e-06	FALSE	TRUE
Sgce	79.2135	83.8835	95.1993	65.8955	54.5734	65.2191	0.475942	1.89217e-07	5.28159e-06	TRUE	FALSE
Daam2	65.9383	76.6975	64.2168	86.0114	97.0145	101.478	-0.459644	1.9518e-07	5.43453e-06	FALSE	TRUE
Ybx3	320.022	328.706	319.896	419.167	414.308	397.082	-0.345293	1.99216e-07	5.53317e-06	FALSE	TRUE
Lyar	194.939	193.625	197.05	255.343	248.297	241.646	-0.347854	2.04354e-07	5.66187e-06	FALSE	TRUE
Ano4	1.79226	1.73181	1.04248	3.30813	4.1241	3.10367	-1.20307	2.10764e-07	5.82509e-06	FALSE	TRUE
Tmem150a	9.10716	8.65907	9.86187	14.4654	14.4671	13.9246	-0.633501	2.14919e-07	5.92533e-06	FALSE	TRUE
Bcl11a	17.7558	19.1893	19.2025	12.2257	12.2196	13.5052	0.565023	2.1868e-07	6.01424e-06	TRUE	FALSE
Fbxl2	10.3576	10.3113	10.9043	6.73955	6.32798	6.73162	0.672722	2.20077e-07	6.03784e-06	TRUE	FALSE
5930403L14Rik	15.0258	18.7912	13.6565	28.4993	33.1455	21.6628	-0.810769	2.23166e-07	6.10766e-06	FALSE	TRUE
Dopey2	7.46079	7.10641	6.00469	3.2054	3.14217	4.40386	0.935439	2.24387e-07	6.12616e-06	TRUE	FALSE
Mmp11	28.5927	30.7347	29.0644	21.2255	22.2352	19.2721	0.494905	2.25375e-07	6.13819e-06	TRUE	FALSE
Irx1	5.12669	3.80203	4.39927	1.68489	2.40027	2.34873	1.05059	2.26681e-07	6.15881e-06	TRUE	FALSE
Myzap	19.6315	21.7373	19.411	14.0133	13.747	13.9665	0.542686	2.30176e-07	6.23867e-06	TRUE	FALSE
Nlrp6	13.692	8.91785	14.0526	4.19167	5.76065	7.3188	1.08557	2.33255e-07	6.30689e-06	TRUE	FALSE
Dyrk1b	28.1551	25.9772	26.8543	18.1023	20.3368	19.1253	0.49263	2.36212e-07	6.37147e-06	TRUE	FALSE
Slc7a5	89.4669	91.3283	88.444	130.682	127.782	238.291	-0.883634	2.41818e-07	6.50706e-06	FALSE	TRUE
Chac1	0.416804	0.159247	0.333594	0.452043	0.589157	25.102	-4.83455	2.50215e-07	6.7169e-06	FALSE	TRUE
Plce1	46.8071	48.7297	43.0127	28.1499	30.287	37.7055	0.527204	2.53666e-07	6.79329e-06	TRUE	FALSE
Abcd2	16.1303	15.0887	16.0542	8.83538	9.44833	11.6178	0.660575	2.65008e-07	7.08013e-06	TRUE	FALSE
2510009E07Rik	19.4647	17.7362	20.2241	12.8627	12.8742	13.652	0.543545	2.741e-07	7.30565e-06	TRUE	FALSE
Cdx1	3.9388	4.08071	4.23247	7.4998	7.85543	6.41706	-0.828875	2.83077e-07	7.52702e-06	FALSE	TRUE
Creb3l1	6.06449	7.94246	5.77534	3.73963	2.70576	3.56503	0.981629	2.84008e-07	7.53392e-06	TRUE	FALSE
Rbpms	126.729	126.602	128.371	102.347	99.3493	100.89	0.335056	2.90067e-07	7.67652e-06	TRUE	FALSE
Lrrc75b	8.29439	8.81832	8.63174	5.09576	5.21513	5.17978	0.732762	3.00214e-07	7.92635e-06	TRUE	FALSE
Mars	206.464	207.758	196.862	257.069	247.38	283.546	-0.36682	3.19472e-07	8.41502e-06	FALSE	TRUE
Atf7ip	101.596	92.1444	97.1175	75.5734	73.3828	77.6338	0.360111	3.23922e-07	8.47255e-06	TRUE	FALSE
Gm16515	58.1233	60.2353	64.1959	39.3688	49.7729	37.5377	0.527374	3.22801e-07	8.47255e-06	TRUE	FALSE
Irx4	5.25173	5.43431	4.92051	3.04102	2.31299	2.95688	0.907348	3.2385e-07	8.47255e-06	TRUE	FALSE
Msx1os	4.79324	2.84654	3.00234	6.55462	9.40469	7.17201	-1.11971	3.32244e-07	8.67003e-06	FALSE	TRUE
Zfp599	8.21103	9.39559	10.2372	14.0133	14.2925	15.6861	-0.6597	3.46933e-07	9.03234e-06	FALSE	TRUE
Tns4	12.9834	14.1929	16.2418	9.26688	7.52812	9.62559	0.715886	3.69278e-07	9.59183e-06	TRUE	FALSE
Krt7	22.4449	23.7677	23.8728	17.7324	15.82	14.9941	0.529498	4.04053e-07	1.04708e-05	TRUE	FALSE
Col6a3	9.48228	10.0923	8.77769	2.65062	1.78929	5.5992	1.49647	4.14497e-07	1.06676e-05	TRUE	FALSE
Hexim1	57.8107	63.0619	61.6523	47.1357	47.2417	46.4293	0.374438	4.12855e-07	1.06676e-05	TRUE	FALSE
Nudt19	32.5315	34.5367	32.5045	44.0125	42.703	43.8499	-0.390849	4.14309e-07	1.06676e-05	FALSE	TRUE
Ism1	9.56565	9.69418	10.0287	6.08203	6.10978	5.82988	0.700384	4.45641e-07	1.14168e-05	TRUE	FALSE
Ulk2	59.1653	56.5129	58.8584	43.766	46.3252	45.1291	0.368239	4.44629e-07	1.14168e-05	TRUE	FALSE
Ntf3	7.89843	7.64387	8.81938	4.3766	4.866	5.07493	0.766595	4.69969e-07	1.20126e-05	TRUE	FALSE
Lama2	4.33476	4.63808	4.19077	1.84927	1.78929	2.83105	1.02357	4.79048e-07	1.22168e-05	TRUE	FALSE
Nedd9	37.0747	37.0648	42.429	25.15	28.6723	30.0092	0.475659	4.83481e-07	1.23019e-05	TRUE	FALSE
Hdac5	62.333	65.3312	64.3419	47.7316	52.1077	48.4215	0.373182	4.93874e-07	1.25379e-05	TRUE	FALSE
Slc6a6	149.633	146.07	151.368	184.043	181.613	200.9	-0.341747	4.97385e-07	1.25986e-05	FALSE	TRUE
Lpcat4	16.0469	16.6612	16.6588	23.609	24.7882	21.8306	-0.508249	5.031e-07	1.27146e-05	FALSE	TRUE
Smyd2	80.589	83.147	85.5459	108.552	103.888	103.868	-0.343577	5.15151e-07	1.29899e-05	FALSE	TRUE
Cdk19	27.8216	27.4502	27.6883	17.8351	20.4896	21.2015	0.479078	5.22999e-07	1.31303e-05	TRUE	FALSE
Mmp2	179.622	176.904	185.374	230.994	239.263	220.235	-0.349592	5.23059e-07	1.31303e-05	FALSE	TRUE
Pdlim3	9.2322	9.59465	10.0495	13.8079	14.9908	15.099	-0.603989	5.28794e-07	1.32446e-05	FALSE	TRUE
Zfhx4	65.3965	57.0105	55.0013	29.7732	30.1997	47.8134	0.718783	5.31122e-07	1.32733e-05	TRUE	FALSE
Mmrn1	34.2821	34.3576	32.0458	25.8486	22.1916	25.4376	0.454156	5.3383e-07	1.33113e-05	TRUE	FALSE
C1qbp	274.632	274.761	275.903	351.587	345.595	337.147	-0.325712	5.45968e-07	1.35838e-05	FALSE	TRUE
Optn	3.06351	3.30438	3.83633	5.65054	5.84793	7.17201	-0.87131	5.57177e-07	1.3832e-05	FALSE	TRUE
9430008C03Rik	29.7598	25.3999	25.9369	33.3895	39.9972	43.2417	-0.524155	5.7018e-07	1.41236e-05	FALSE	TRUE
1700017B05Rik	148.424	139.68	146.885	113.709	110.74	120.33	0.33523	5.81415e-07	1.43386e-05	TRUE	FALSE
Arrb1	111.266	116.808	113.484	84.5526	82.0019	96.6333	0.376	5.80771e-07	1.43386e-05	TRUE	FALSE
Snhg6	31.1978	31.2523	27.1253	39.0606	39.6481	50.8541	-0.532392	5.88542e-07	1.44825e-05	FALSE	TRUE
Pgf	14.6507	11.5255	16.638	5.1163	8.83735	7.94792	0.967301	5.97537e-07	1.46717e-05	TRUE	FALSE
Grm4	2.60502	2.98589	1.79307	1.15065	1.11285	0.943685	1.20222	6.05645e-07	1.48383e-05	TRUE	FALSE
Cotl1	213.883	220.299	218.108	168.304	179.977	163.509	0.350006	6.35043e-07	1.55247e-05	TRUE	FALSE
Atp2b4	21.3404	23.3496	20.8913	13.9928	15.5581	16.0007	0.526097	6.37711e-07	1.5556e-05	TRUE	FALSE
E130012A19Rik	72.5238	66.6649	66.5728	93.7784	95.6835	82.9604	-0.40486	6.40127e-07	1.55811e-05	FALSE	TRUE
Dnm1	87.1953	82.8484	89.4865	65.1558	65.811	71.6362	0.357162	6.90824e-07	1.67787e-05	TRUE	FALSE
Gmip	12.5875	11.2667	10.7167	16.0475	19.224	17.4267	-0.607855	6.93222e-07	1.68005e-05	FALSE	TRUE
Arhgef17	217.801	199.995	221.798	171.653	163.764	168.311	0.344442	7.07209e-07	1.71026e-05	TRUE	FALSE
Ago1	140.588	140.416	152.202	104.073	119.708	111.061	0.371641	7.16528e-07	1.72536e-05	TRUE	FALSE
Itgal	3.50115	3.50344	2.6896	1.58215	1.61473	1.59378	1.01628	7.16111e-07	1.72536e-05	TRUE	FALSE
Plk3	1.97982	1.93087	1.79307	3.80127	3.33856	3.75377	-0.932927	7.69737e-07	1.84951e-05	FALSE	TRUE
Gja4	5.25173	6.66848	6.46338	8.81484	13.9652	11.1145	-0.88151	7.75229e-07	1.85082e-05	FALSE	TRUE
Irgq	44.3062	45.5845	47.0993	33.0813	36.9423	34.3711	0.392211	7.72388e-07	1.85082e-05	TRUE	FALSE
Slc16a6	9.06548	8.20123	9.13213	13.5407	13.1142	21.9774	-0.88152	7.73854e-07	1.85082e-05	FALSE	TRUE
Tspan4	19.1938	19.9457	20.5577	27.2048	27.0358	27.1362	-0.446906	7.79736e-07	1.85763e-05	FALSE	TRUE
Slc1a3	18.2768	17.2584	17.6805	25.335	23.3263	25.0391	-0.470035	7.83779e-07	1.8633e-05	FALSE	TRUE
Ncl	2835.93	2762.4	2802.12	3607.63	3316.34	3570.67	-0.321116	8.06155e-07	1.91244e-05	FALSE	TRUE
Ror2	96.365	91.9454	99.3484	117.079	119.948	127.062	-0.339975	8.53558e-07	2.02063e-05	FALSE	TRUE
Polr3d	63.6459	62.7633	61.5272	80.9568	81.9365	77.0047	-0.352133	8.76244e-07	2.06997e-05	FALSE	TRUE
Rbms2	137.379	136.037	135.356	111.387	109.343	102.883	0.337011	9.12518e-07	2.15113e-05	TRUE	FALSE
Hoxa2	16.0678	13.4962	13.4063	9.534	9.16466	9.05938	0.630044	9.27542e-07	2.18196e-05	TRUE	FALSE
Tenm3	309.498	275.976	292.27	177.797	163.917	247.707	0.574462	9.37653e-07	2.20113e-05	TRUE	FALSE
Aldh6a1	21.8614	22.6927	22.2674	14.4859	13.8997	17.5945	0.539074	9.59164e-07	2.24693e-05	TRUE	FALSE
8430427H17Rik	157.656	146.687	154.683	112.97	114.624	130.858	0.356749	9.72376e-07	2.27313e-05	TRUE	FALSE
Nle1	47.3072	48.3116	45.8274	60.4299	63.629	58.4875	-0.367851	9.97654e-07	2.32738e-05	FALSE	TRUE
Pim3	48.6202	49.2671	47.3912	59.7313	60.9014	64.7158	-0.351355	1.0192e-06	2.36909e-05	FALSE	TRUE
Robo1	115.35	104.805	113.172	72.3885	80.8891	94.3475	0.428763	1.01976e-06	2.36909e-05	TRUE	FALSE
Gatsl2	14.8382	15.447	16.3669	8.69155	11.5868	7.94792	0.725454	1.0492e-06	2.43244e-05	TRUE	FALSE
Dcbld2	146.986	134.504	151.139	183.653	175.22	191.358	-0.346987	1.09113e-06	2.52445e-05	FALSE	TRUE
Kif21b	146.965	136.256	143.466	100.066	94.8324	123.077	0.424173	1.11202e-06	2.56748e-05	TRUE	FALSE
Eogt	21.7155	22.1951	20.8079	31.0266	28.5632	28.3525	-0.442364	1.18981e-06	2.74144e-05	FALSE	TRUE
Ctsh	5.08501	7.54434	6.37998	11.3422	12.4814	9.6885	-0.816867	1.20014e-06	2.7596e-05	FALSE	TRUE
Cgnl1	143.818	141.81	149.033	99.6549	111.853	122.784	0.378808	1.21385e-06	2.78541e-05	TRUE	FALSE
Trmt61a	40.9301	44.649	41.7618	59.0327	52.7841	54.6289	-0.386347	1.22196e-06	2.79829e-05	FALSE	TRUE
Sept11	878.768	882.887	849.663	1066.35	1103.88	1068.59	-0.310683	1.22721e-06	2.80459e-05	FALSE	TRUE
Yars	153.092	162.731	155.601	189.94	193.876	221.976	-0.361774	1.24084e-06	2.82998e-05	FALSE	TRUE
Abtb2	66.1676	65.1918	67.1774	46.2111	50.3838	55.8242	0.381388	1.25266e-06	2.85113e-05	TRUE	FALSE
Dock5	36.1994	34.2581	33.5679	25.15	25.7047	27.5556	0.407761	1.29791e-06	2.94815e-05	TRUE	FALSE
Hey1	20.1108	19.4282	18.4936	24.061	28.0831	29.7366	-0.496414	1.39277e-06	3.15722e-05	FALSE	TRUE
Got1	66.7094	67.1227	71.0555	88.5182	84.4022	86.1689	-0.338685	1.40002e-06	3.16727e-05	FALSE	TRUE
Cpne5	5.96029	6.11111	7.08887	2.99992	3.44766	4.19416	0.848008	1.43481e-06	3.23943e-05	TRUE	FALSE
Gabarapl1	74.0452	74.8462	77.6022	59.4231	60.334	60.6685	0.328056	1.49829e-06	3.37597e-05	TRUE	FALSE
Cnnm1	2.08402	2.09012	2.21006	3.84236	3.44766	5.55726	-1.00858	1.54097e-06	3.46517e-05	FALSE	TRUE
Plekha6	18.2977	15.6261	14.553	25.4377	20.7732	26.2135	-0.579461	1.55817e-06	3.49683e-05	FALSE	TRUE
Wbscr17	4.85576	5.29497	4.39927	7.9313	7.41901	9.49976	-0.771696	1.58692e-06	3.55425e-05	FALSE	TRUE
Fzd10	99.2826	93.3189	107.792	133.599	133.87	121.358	-0.372321	1.61941e-06	3.61981e-05	FALSE	TRUE
Peg10	2726.86	2375.85	2417.01	1858.51	1618.17	2110.58	0.428528	1.62462e-06	3.62423e-05	TRUE	FALSE
Elf1	17.4432	18.5324	17.8264	11.4449	12.3941	13.3374	0.533415	1.65642e-06	3.68783e-05	TRUE	FALSE
Impdh1	87.5288	90.0941	91.9468	116.565	111.023	110.956	-0.328713	1.6599e-06	3.68826e-05	FALSE	TRUE
Cars	89.3627	87.3471	86.234	109.949	107.117	143.503	-0.455549	1.70376e-06	3.77824e-05	FALSE	TRUE
Gng2	79.9846	77.9913	80.3752	97.292	95.8144	110.6	-0.34964	1.71101e-06	3.78683e-05	FALSE	TRUE
Dock10	5.27257	6.56895	5.44175	2.3835	2.83668	3.79571	0.938886	1.74723e-06	3.85939e-05	TRUE	FALSE
Nsun2	387.836	391.271	395.496	485.987	470.06	491.492	-0.301437	1.78764e-06	3.94089e-05	FALSE	TRUE
Nos1	2.95931	3.32429	2.8564	1.33558	1.11285	1.90834	1.06665	1.79483e-06	3.94898e-05	TRUE	FALSE
Adrb3	1.95898	1.91097	1.79307	3.90401	3.73133	3.14562	-0.927821	1.83423e-06	4.02777e-05	FALSE	TRUE
Mrto4	74.1702	75.2642	72.9319	100.395	95.1379	89.1258	-0.356287	1.92382e-06	4.21624e-05	FALSE	TRUE
Traf4	162.929	182.677	171.363	229.33	232.346	206.625	-0.370369	1.93747e-06	4.23789e-05	FALSE	TRUE
Islr	6.85642	7.62396	6.71357	4.80809	3.36038	2.81008	0.947763	1.9625e-06	4.28428e-05	TRUE	FALSE
Chpf	55.81	57.0304	57.67	78.7171	80.5181	66.5193	-0.404824	1.98458e-06	4.32408e-05	FALSE	TRUE
Cldn5	67.814	65.8487	66.1975	54.5328	52.6968	47.7714	0.366664	1.99069e-06	4.32899e-05	TRUE	FALSE
Mest	2295.19	2335.92	2171.28	2971.96	2959.97	2685.94	-0.341286	2.06845e-06	4.48938e-05	FALSE	TRUE
Tnfrsf21	33.0109	33.4419	33.2134	45.2043	43.0085	41.1447	-0.376198	2.20271e-06	4.77156e-05	FALSE	TRUE
Antxr1	62.4997	62.5045	62.7782	76.3542	77.7687	81.5134	-0.327484	2.24823e-06	4.86076e-05	FALSE	TRUE
Stx2	32.4273	32.2277	33.6096	25.0267	25.552	23.0469	0.416476	2.31078e-06	4.98639e-05	TRUE	FALSE
Rpl10a	12.5666	11.3265	11.092	16.3146	18.6566	16.6089	-0.55981	2.35009e-06	5.0615e-05	FALSE	TRUE
Mthfd1l	103.68	99.2708	97.5762	125.647	121.214	163.278	-0.44865	2.4683e-06	5.30591e-05	FALSE	TRUE
Atf4	195.856	224.22	191.17	250.493	267.979	349.583	-0.506002	2.51825e-06	5.40293e-05	FALSE	TRUE
Ncs1	99.5744	96.8821	97.4511	130.168	129.069	115.381	-0.350052	2.55513e-06	5.47159e-05	FALSE	TRUE
Fjx1	50.6625	51.0985	53.6877	70.3954	63.7599	64.2335	-0.352012	2.59852e-06	5.5539e-05	FALSE	TRUE
Sec24d	25.3833	25.3999	24.0396	19.4789	16.9328	17.8881	0.462202	2.68284e-06	5.72322e-05	TRUE	FALSE
Creb5	3.25107	2.76692	2.87725	0.862991	0.938287	1.95028	1.24304	2.69075e-06	5.72919e-05	TRUE	FALSE
Slitrk6	20.4025	28.2067	17.1801	40.2935	41.5028	30.1979	-0.76708	2.70362e-06	5.7457e-05	FALSE	TRUE
Kif16b	32.4065	32.3272	33.3385	21.883	21.8424	27.3459	0.464415	2.73432e-06	5.79997e-05	TRUE	FALSE
Ddah2	305.934	313.08	318.561	240.302	264.051	227.47	0.357472	2.77495e-06	5.87504e-05	TRUE	FALSE
Gucd1	65.0214	67.1227	68.9914	50.6083	56.1227	50.6864	0.353723	2.81901e-06	5.95709e-05	TRUE	FALSE
Ak3	108.202	106.079	105.291	84.2649	88.199	84.3864	0.315252	2.83536e-06	5.98037e-05	TRUE	FALSE
Ntm	14.3172	14.2526	18.7021	9.12305	10.954	9.85627	0.659288	2.87794e-06	6.05879e-05	TRUE	FALSE
Add1	273.444	292.378	273.651	222.549	229.248	218.893	0.323872	3.05854e-06	6.42694e-05	TRUE	FALSE
Nop56	196.273	194.7	188.626	234.508	243.824	240.304	-0.31018	3.07435e-06	6.44808e-05	FALSE	TRUE
Pxn	150.029	151.882	154.12	121.661	121.912	126.999	0.299365	3.12961e-06	6.55176e-05	TRUE	FALSE
Dact1	54.3512	55.2986	47.9958	31.8074	42.2884	38.9637	0.479918	3.14409e-06	6.56981e-05	TRUE	FALSE
Fam126a	49.8706	56.0948	55.5434	65.1969	68.364	74.4882	-0.365197	3.21432e-06	6.70407e-05	FALSE	TRUE
Chchd4	62.8957	63.7387	61.548	84.2444	78.7943	75.9771	-0.344984	3.2459e-06	6.75738e-05	FALSE	TRUE
Kctd12	171.035	158.172	156.706	122.38	115.54	139.98	0.362621	3.3161e-06	6.89073e-05	TRUE	FALSE
Mapk8ip1	92.5721	88.1633	91.5298	72.8611	74.3647	65.995	0.352664	3.35616e-06	6.96108e-05	TRUE	FALSE
Ctps	233.973	235.606	229.596	290.294	293.073	283.567	-0.310253	3.41376e-06	7.0675e-05	FALSE	TRUE
Palld	55.4557	51.5364	51.5819	38.8551	35.7422	45.0243	0.406451	3.44487e-06	7.11876e-05	TRUE	FALSE
Ndufaf4	40.2841	41.7029	41.8243	60.5738	54.377	49.3442	-0.408185	3.46423e-06	7.14561e-05	FALSE	TRUE
Synpo	26.467	27.2512	25.4574	19.8077	20.1186	18.3494	0.442278	3.54369e-06	7.2961e-05	TRUE	FALSE
Eea1	19.4022	20.5429	20.0782	28.9718	24.0463	34.413	-0.542756	3.58581e-06	7.3693e-05	FALSE	TRUE
AI464131	13.0043	14.4119	11.4464	7.45871	9.27377	7.33977	0.691678	3.59372e-06	7.37206e-05	TRUE	FALSE
Capn1	11.8372	14.9493	13.1978	7.76692	9.01192	8.89161	0.639816	3.63792e-06	7.4491e-05	TRUE	FALSE
Arhgef10l	44.7022	47.9135	45.3062	34.91	36.8769	36.0488	0.3552	3.67055e-06	7.50224e-05	TRUE	FALSE
2900026A02Rik	28.8428	29.9584	26.5833	19.5817	21.3406	22.0613	0.439233	3.70105e-06	7.55081e-05	TRUE	FALSE
Crybg3	20.2775	17.2385	20.1407	12.6572	13.507	14.2392	0.51276	3.77587e-06	7.68948e-05	TRUE	FALSE
Pmp22	92.8222	90.5918	97.9306	71.5666	55.2935	77.0257	0.464364	3.82281e-06	7.77098e-05	TRUE	FALSE
Cdc25a	183.727	181.383	184.29	227.275	224.447	224.974	-0.300662	3.91371e-06	7.94136e-05	FALSE	TRUE
Impa2	23.0284	23.0112	22.4133	27.8828	31.3999	32.4418	-0.421964	4.02385e-06	8.14348e-05	FALSE	TRUE
Lrrn4	3.79291	3.0456	3.66953	6.51353	6.63347	5.30561	-0.812439	4.02783e-06	8.14348e-05	FALSE	TRUE
Tnnt3	2.56334	3.32429	3.02319	1.80817	1.20013	1.40504	1.01083	4.03723e-06	8.14779e-05	TRUE	FALSE
Elovl4	14.4422	14.9493	15.116	20.5063	19.3331	21.8725	-0.471557	4.06581e-06	8.19074e-05	FALSE	TRUE
Pcdhgc4	4.48064	4.69779	4.85796	2.44514	2.68394	2.95688	0.79539	4.1049e-06	8.25467e-05	TRUE	FALSE
5730457N03Rik	11.4413	10.1122	15.8249	5.05466	7.33173	7.78016	0.89019	4.13267e-06	8.29565e-05	TRUE	FALSE
Wdr74	79.0468	80.8976	80.7297	98.5043	99.2402	99.8419	-0.306199	4.2327e-06	8.48128e-05	FALSE	TRUE
Tle6	3.00099	2.80673	2.54365	5.34233	5.34605	4.25707	-0.838834	4.36587e-06	8.73251e-05	FALSE	TRUE
Hoxa13	12.129	11.6649	16.0542	6.57517	7.37537	9.41588	0.769722	4.39614e-06	8.76803e-05	TRUE	FALSE
Noc2l	328.15	330.239	334.907	412.243	383.694	443.721	-0.319665	4.39925e-06	8.76803e-05	FALSE	TRUE
Surf2	31.1144	31.8295	32.0667	41.1975	40.5864	40.18	-0.360271	4.40863e-06	8.77113e-05	FALSE	TRUE
Ctdsp2	286.928	270.024	281.449	224.563	231.779	216.46	0.317456	4.4251e-06	8.78832e-05	TRUE	FALSE
Prep	214.55	209.888	210.831	263.336	254.799	263.749	-0.299605	4.57423e-06	9.06844e-05	FALSE	TRUE
St3gal2	155.509	164.423	171.446	128.688	135.201	130.082	0.318779	4.64251e-06	9.18758e-05	TRUE	FALSE
Rpf2	68.3558	69.0735	67.7612	87.4703	83.4639	84.68	-0.317021	4.7372e-06	9.35847e-05	FALSE	TRUE
Yrdc	33.1984	36.2885	30.8574	44.9577	44.0777	42.5916	-0.391268	4.76261e-06	9.39213e-05	FALSE	TRUE
Gars	307.247	316.902	305.134	376.922	368.463	464.167	-0.380284	4.81102e-06	9.47097e-05	FALSE	TRUE
Carhsp1	151.112	148.677	151.806	122.257	125.752	116.493	0.309119	4.94948e-06	9.72646e-05	TRUE	FALSE
Itpr3	18.9646	18.612	19.1191	24.4103	26.0757	39.8025	-0.671288	4.99902e-06	9.80664e-05	FALSE	TRUE
Rabggtb	80.2764	82.0123	76.7683	96.1208	96.6436	107.916	-0.330837	5.13072e-06	0.000100474	FALSE	TRUE
Manf	140.588	136.594	149.45	207.303	190.538	164.642	-0.398845	5.1501e-06	0.000100678	FALSE	TRUE
Polr1e	45.9735	48.6102	45.0352	61.108	59.8322	56.6001	-0.346541	5.28958e-06	0.000103225	FALSE	TRUE
Pmaip1	4.4598	2.90626	4.00312	2.05474	1.41834	2.11805	1.02042	5.32118e-06	0.000103661	TRUE	FALSE
Wdr43	233.014	240.344	239.103	293.561	281.246	306.635	-0.307061	5.348e-06	0.000104003	FALSE	TRUE
Ahdc1	127.73	129.707	124.139	98.2577	96.5126	110.139	0.323564	5.41712e-06	0.000105165	TRUE	FALSE
Snap91	2.06318	1.91097	2.31431	4.13003	3.73133	3.54406	-0.859121	5.47228e-06	0.000106053	FALSE	TRUE
Vcan	171.369	143.442	155.455	84.7991	86.1915	134.8	0.620878	5.62411e-06	0.000108807	TRUE	FALSE
Ank3	98.97	95.4289	95.4704	70.0256	72.5972	84.1977	0.353824	5.67279e-06	0.000109184	TRUE	FALSE
Hbp1	109.619	104.785	110.857	79.2102	87.959	91.4326	0.330897	5.66012e-06	0.000109184	TRUE	FALSE
Pcmtd2	42.514	40.8668	43.8884	31.9101	33.8002	33.8678	0.353972	5.66571e-06	0.000109184	TRUE	FALSE
Gpc5	1.43797	1.83134	1.48032	2.50678	3.4913	3.35532	-0.974322	5.82324e-06	0.000111789	FALSE	TRUE
Spata5	52.6006	53.109	50.602	65.6284	61.7087	69.2874	-0.331057	5.82805e-06	0.000111789	FALSE	TRUE
Snx5	414.845	415.078	395.225	493.179	497.227	507.723	-0.290197	5.84337e-06	0.000111892	FALSE	TRUE
A830082K12Rik	3.68871	4.31958	4.10737	2.26021	2.50937	1.7196	0.901102	5.91513e-06	0.000113073	TRUE	FALSE
Timp3	89.196	85.5755	92.4472	62.7312	58.4575	78.0952	0.42306	6.10629e-06	0.000116528	TRUE	FALSE
Btg1	44.3062	44.8082	46.5363	29.917	37.0078	35.7342	0.402292	6.16919e-06	0.000117529	TRUE	FALSE
Clmp	94.4269	83.0474	92.7808	66.8818	72.379	73.3558	0.34603	6.23451e-06	0.000118572	TRUE	FALSE
Als2	51.8921	53.2085	53.3125	40.9304	40.5209	44.2903	0.333174	6.39578e-06	0.000121433	TRUE	FALSE
Mesdc1	87.6121	94.6526	82.2517	113.155	116.915	106.804	-0.348722	6.52601e-06	0.000123696	FALSE	TRUE
Eif3e	295.556	304.481	297.712	364.1	350.548	398.172	-0.309843	6.56777e-06	0.000124278	FALSE	TRUE
Gnl3	236.286	236.801	229.325	290.684	291.022	283.546	-0.300791	6.82023e-06	0.000128838	FALSE	TRUE
Dnajc2	127.855	127.139	129.184	158.77	154.643	155.855	-0.288656	6.85475e-06	0.000129212	FALSE	TRUE
Rnf126	93.4266	89.2183	90.529	109.579	113.685	113.62	-0.30243	6.86308e-06	0.000129212	FALSE	TRUE
Nfam1	9.10716	6.78791	10.3206	15.39	12.3068	15.791	-0.730891	7.02254e-06	0.000131993	FALSE	TRUE
Isl1	80.5473	78.7478	98.3268	52.6835	62.647	69.9585	0.475476	7.14282e-06	0.000134029	TRUE	FALSE
Fhdc1	5.29341	5.11582	6.23403	2.97937	3.14217	3.60697	0.773897	7.18962e-06	0.000134682	TRUE	FALSE
2810474O19Rik	113.037	101.62	111.942	81.4705	74.6265	94.725	0.380701	7.54492e-06	0.000141103	TRUE	FALSE
Eif2s2	159.24	165.159	156.414	195.098	194.116	201.508	-0.296979	7.72117e-06	0.000144159	FALSE	TRUE
Cux2	15.1091	15.1285	14.8866	20.0543	19.464	22.6904	-0.463238	7.92095e-06	0.000147643	FALSE	TRUE
Ddx39	224.074	232.899	232.077	307.081	298.397	266.727	-0.34005	7.95719e-06	0.000148072	FALSE	TRUE
Aldh1b1	6.62718	5.95187	7.42246	4.29441	3.53494	4.13124	0.740302	8.06991e-06	0.000149921	TRUE	FALSE
Pcdh12	35.074	33.2628	31.5872	25.2528	24.5046	26.8426	0.383349	8.16272e-06	0.000151395	TRUE	FALSE
Atrnl1	77.8589	78.4691	79.3953	60.5327	59.9631	67.6727	0.325011	8.34603e-06	0.000154539	TRUE	FALSE
Foxo1	32.5524	35.0941	33.2134	24.2048	23.6972	28.1847	0.406587	8.44879e-06	0.000156184	TRUE	FALSE
Srgap3	12.4833	12.7398	11.3005	7.27378	7.87725	8.95452	0.599546	8.71703e-06	0.000160878	TRUE	FALSE
Adamts2	2.39662	2.52805	1.93901	4.08893	4.3423	3.83765	-0.836193	9.06762e-06	0.000166771	FALSE	TRUE
Kank4	26.5712	25.9374	27.8134	20.9584	20.2277	17.6784	0.448265	9.07152e-06	0.000166771	TRUE	FALSE
Pdcd4	66.3552	64.6942	66.7187	49.0467	52.6314	56.1178	0.325771	9.08094e-06	0.000166771	TRUE	FALSE
Cttnbp2	5.75189	6.21064	4.92051	9.12305	8.05181	10.8209	-0.729246	9.33225e-06	0.000171106	FALSE	TRUE
Arhgef15	52.4131	54.1242	57.2113	44.1564	43.4449	42.1513	0.33567	9.52783e-06	0.000174407	TRUE	FALSE
Zfp811	8.25271	7.0666	8.88193	4.80809	4.42959	5.53629	0.710954	9.61611e-06	0.000175737	TRUE	FALSE
Kcng1	2.73006	2.38871	2.75215	4.767	3.97135	4.88619	-0.79227	9.73847e-06	0.000177684	FALSE	TRUE
Lmo7	14.1296	12.5805	16.3878	25.376	17.8493	22.7323	-0.61447	1.00301e-05	0.000182708	FALSE	TRUE
Plekha7	25.946	22.9714	27.0211	19.294	17.0201	19.1463	0.452807	1.01374e-05	0.000184362	TRUE	FALSE
Gab1	66.1051	64.9928	62.7365	48.6768	48.5945	56.0129	0.338562	1.02084e-05	0.000185353	TRUE	FALSE
Abcc1	39.8256	34.9946	37.154	47.5467	46.4125	67.9663	-0.532263	1.02884e-05	0.000186204	FALSE	TRUE
Kcnq5	1.22957	1.27398	1.25098	2.05474	2.2257	3.85862	-1.1147	1.02738e-05	0.000186204	FALSE	TRUE
Dsp	50.3082	53.4872	56.3148	38.9373	29.9379	44.4161	0.49874	1.03607e-05	0.000187209	TRUE	FALSE
Hey2	12.6292	12.6403	16.6797	20.157	18.9839	23.3405	-0.575071	1.05772e-05	0.000190815	FALSE	TRUE
Lphn1	182.143	169.24	177.493	140.01	139.958	150.172	0.298079	1.07881e-05	0.000194306	TRUE	FALSE
Lhx9	38.8669	58.1252	48.0583	89.6483	102.251	57.4599	-0.781515	1.08593e-05	0.000195276	FALSE	TRUE
Mbp	12.6083	13.0981	12.5723	8.73265	8.33548	9.24811	0.54035	1.13017e-05	0.000202906	TRUE	FALSE
Gabarap	146.798	159.367	156.81	123.716	130.226	117.73	0.316971	1.13628e-05	0.000203677	TRUE	FALSE
Col5a1	152.342	141.113	135.939	107.278	92.8686	124.671	0.402571	1.19065e-05	0.000212744	TRUE	FALSE
Tmem37	5.85609	5.59356	5.98384	3.57525	3.33856	3.79571	0.702013	1.18916e-05	0.000212744	TRUE	FALSE
Uck2	151.404	152.559	157.957	190.269	191.083	184.27	-0.292196	1.21334e-05	0.000216453	FALSE	TRUE
Tcf7l1	110.745	106.636	102.038	82.3335	90.512	83.1701	0.319308	1.21569e-05	0.000216527	TRUE	FALSE
Ntsr1	2.70922	2.86645	2.02241	5.07521	5.76065	3.71183	-0.935236	1.23413e-05	0.000219464	FALSE	TRUE
Tfrc	215.8	223.981	219.296	258.384	265.448	322.09	-0.360069	1.24273e-05	0.000220644	FALSE	TRUE
Arv1	11.4829	10.0326	9.40317	13.8695	15.5799	15.791	-0.548935	1.27406e-05	0.000225849	FALSE	TRUE
2410002F23Rik	68.7101	65.8089	59.7341	80.5047	92.1049	79.2905	-0.37477	1.29262e-05	0.000228777	FALSE	TRUE
Dok4	137.212	120.192	137.399	184.454	149.995	176.805	-0.373031	1.30263e-05	0.000230187	FALSE	TRUE
Map2	9.64901	9.57474	11.2796	14.8352	14.0743	15.2877	-0.535234	1.3617e-05	0.000240246	FALSE	TRUE
Sulf2	363.161	340.67	342.288	426.77	424.433	421.576	-0.282943	1.38546e-05	0.000244054	FALSE	TRUE
Nln	45.0356	46.4405	43.0336	55.5191	54.8352	57.6696	-0.320879	1.39075e-05	0.000244603	FALSE	TRUE
Bnc2	21.8405	22.5932	23.3307	13.4175	12.9396	18.9786	0.579619	1.40253e-05	0.000246288	TRUE	FALSE
Hspd1	647.546	620.766	643.794	835.129	766.079	753.144	-0.30018	1.43214e-05	0.000251094	FALSE	TRUE
Dcaf5	94.2185	91.6667	91.7591	71.6899	72.1172	80.0664	0.310511	1.45341e-05	0.000254427	TRUE	FALSE
Bysl	108.036	116.051	109.419	148.866	142.532	128.719	-0.33304	1.46374e-05	0.000255836	FALSE	TRUE
Cachd1	126.708	114.359	125.765	149.03	142.991	174.414	-0.346633	1.46715e-05	0.000256033	FALSE	TRUE
Ptpn7	11.4413	10.3909	12.343	8.52717	6.74257	5.74599	0.700636	1.47146e-05	0.000256386	TRUE	FALSE
Hspa9	754.311	752.583	757.779	911.586	867.283	998.545	-0.294446	1.48916e-05	0.000259068	FALSE	TRUE
Enox1	20.6526	20.5628	20.1616	14.9791	14.4671	16.0007	0.433328	1.52664e-05	0.000265177	TRUE	FALSE
Rrp8	75.9416	75.5031	73.891	93.2647	91.4503	91.7681	-0.295114	1.53237e-05	0.00026576	FALSE	TRUE
Npr3	11.0245	11.2866	11.0086	15.1434	15.2526	16.2314	-0.484653	1.54302e-05	0.000267194	FALSE	TRUE
Bop1	168.326	175.729	170.758	232.802	216.482	198.53	-0.331528	1.5577e-05	0.000269321	FALSE	TRUE
Aars	267.38	276.274	266.312	322.841	314.959	375.754	-0.323492	1.56277e-05	0.000269783	FALSE	TRUE
Stc2	6.12701	5.79262	5.3375	10.1093	8.881	67.1694	-2.31932	1.58117e-05	0.000272539	FALSE	TRUE
1110038B12Rik	59.853	58.5035	51.4568	66.1832	74.2338	78.2	-0.364317	1.63351e-05	0.000280712	FALSE	TRUE
Syde1	61.1243	65.5502	63.0075	81.6965	78.8161	75.7674	-0.316861	1.63359e-05	0.000280712	FALSE	TRUE
Ypel1	50.9751	51.8748	51.5611	38.362	44.1213	38.5443	0.35168	1.65688e-05	0.000284279	TRUE	FALSE
Cnr1	4.06384	4.00109	5.0873	7.17104	6.41526	8.19957	-0.728491	1.71564e-05	0.000293912	FALSE	TRUE
Eno3	115.955	120.351	117.967	94.1893	100.724	91.7471	0.305603	1.7283e-05	0.000295628	TRUE	FALSE
Zranb3	54.5596	51.3771	51.3317	39.9236	40.15	44.9194	0.33129	1.79701e-05	0.000306913	TRUE	FALSE
Usp36	97.3654	99.1115	98.9314	118.086	115.278	130.858	-0.302127	1.83012e-05	0.000312094	FALSE	TRUE
Gucy1a3	6.71054	5.51394	5.2541	3.30813	3.40402	3.79571	0.733486	1.86787e-05	0.000318047	TRUE	FALSE
Tfdp2	132.502	137.47	136.21	100.025	104.368	120.1	0.323951	1.87449e-05	0.000318691	TRUE	FALSE
Egfr	3.64703	3.32429	3.91973	6.39024	5.01874	6.92036	-0.75169	1.90313e-05	0.000323071	FALSE	TRUE
Sox5	22.9659	21.4188	21.8712	13.9311	14.2707	18.4962	0.504474	1.9294e-05	0.000327036	TRUE	FALSE
Nes	117.018	107.95	108.189	143.051	128.109	141.028	-0.3072	1.94017e-05	0.000328365	FALSE	TRUE
Cdhr1	6.62718	4.95657	7.7352	3.26704	3.44766	4.17318	0.826205	1.97237e-05	0.000333313	TRUE	FALSE
Bcar3	15.7969	17.358	17.5554	10.5203	13.2888	11.1145	0.538605	1.98392e-05	0.00033476	TRUE	FALSE
1500012F01Rik	45.765	44.4698	39.9062	51.6562	56.1881	75.0544	-0.490918	2.01191e-05	0.000338217	FALSE	TRUE
Fermt1	31.9688	28.9233	33.8598	24.2665	18.9185	25.0181	0.473732	2.01345e-05	0.000338217	TRUE	FALSE
Igsf3	127.771	116.629	125.911	83.2992	87.5662	110.474	0.396375	2.00937e-05	0.000338217	TRUE	FALSE
Ebf3	16.2137	16.0243	11.4881	20.4036	21.537	22.5226	-0.559607	2.04627e-05	0.000343216	FALSE	TRUE
Neurl1a	10.1909	9.53493	10.8418	6.51353	7.48448	6.01861	0.610939	2.04987e-05	0.000343307	TRUE	FALSE
Kifap3	118.789	117.485	116.695	94.7235	96.469	99.2337	0.281371	2.05473e-05	0.000343608	TRUE	FALSE
Neil3	24.5289	23.907	24.7693	16.2119	18.6785	19.4819	0.429223	2.06604e-05	0.000344985	TRUE	FALSE
Tbrg4	134.961	135.639	127.078	165.715	161.691	158.623	-0.289421	2.12681e-05	0.000354605	FALSE	TRUE
Tspan18	61.5828	61.9671	59.7967	45.6563	48.8782	52.385	0.319622	2.16153e-05	0.00035986	TRUE	FALSE
Cdk5rap1	15.8177	15.7058	17.3886	27.0609	22.7371	20.1319	-0.515925	2.16482e-05	0.000359873	FALSE	TRUE
Exph5	3.35527	3.44372	3.60698	1.91091	2.05114	2.05514	0.789767	2.21388e-05	0.000367484	TRUE	FALSE
Gnal	11.7122	12.063	12.3221	15.5338	16.8455	17.9929	-0.480532	2.22254e-05	0.000368377	FALSE	TRUE
Epha2	19.7773	18.9305	19.3693	27.5746	23.2171	26.9055	-0.420225	2.24119e-05	0.00037092	FALSE	TRUE
Zfyve1	43.0767	44.012	44.7224	34.5607	35.4585	35.9649	0.314648	2.24786e-05	0.000371477	TRUE	FALSE
Fgfr1	225.783	224.359	228.741	275.89	291.72	265.909	-0.296032	2.26877e-05	0.00037413	FALSE	TRUE
Olfml2a	6.6897	6.4097	6.17148	4.39714	3.84043	3.90056	0.666019	2.27059e-05	0.00037413	TRUE	FALSE
Rsl1d1	377.27	385.259	367.203	468.81	439.882	461.063	-0.277941	2.28285e-05	0.000375598	FALSE	TRUE
Adpgk	59.1028	59.9566	60.0052	69.1009	74.9757	76.4595	-0.300437	2.31794e-05	0.000380814	FALSE	TRUE
Nip7	123.645	128.771	127.308	160.126	155.908	147.991	-0.289236	2.35198e-05	0.000385841	FALSE	TRUE
Dcn	2.20906	3.24466	2.58535	1.6027	1.39652	0.838831	1.06576	2.36093e-05	0.000386744	TRUE	FALSE
Lrrc1	31.7396	33.0438	32.8381	25.7254	25.5956	25.3327	0.348852	2.39094e-05	0.000391089	TRUE	FALSE
Prmt2	33.511	35.4126	36.9872	27.4924	28.2359	22.1242	0.444115	2.39726e-05	0.000391552	TRUE	FALSE
Rhbdf2	8.04431	9.59465	7.46416	12.349	12.6996	12.4986	-0.580066	2.41063e-05	0.000393164	FALSE	TRUE
Rpl12	12.525	12.3019	11.1337	16.2735	16.54	17.196	-0.475585	2.45581e-05	0.000399951	FALSE	TRUE
Baz1a	86.0491	85.4959	84.6077	110.175	94.8979	119.156	-0.340105	2.4636e-05	0.000400639	FALSE	TRUE
Aldh18a1	144.422	142.407	135.356	169.537	170.572	240.577	-0.459883	2.48094e-05	0.000402875	FALSE	TRUE
Trp53i11	29.1137	28.9034	28.4806	22.4378	23.108	21.1176	0.375845	2.55978e-05	0.000415077	TRUE	FALSE
Gja1	307.101	307.009	327.047	400.572	357.793	397.753	-0.296814	2.56614e-05	0.000415507	FALSE	TRUE
Tshz1	156.197	143.741	151.431	180.345	178.405	192.05	-0.287272	2.58554e-05	0.000418045	FALSE	TRUE
Cxcl12	122.103	116.211	114.006	90.799	101.051	92.9844	0.306836	2.60202e-05	0.000420104	TRUE	FALSE
Pgbd5	2.18822	2.60767	2.5645	4.66426	4.3423	3.69086	-0.785715	2.61116e-05	0.000420975	FALSE	TRUE
Slc25a22	49.6622	50.0634	49.9765	66.6969	64.3709	57.6487	-0.334114	2.6579e-05	0.000427895	FALSE	TRUE
Sgms1	20.9861	20.9808	20.099	14.2394	15.7981	16.0846	0.428548	2.688e-05	0.000432122	TRUE	FALSE
Dnajc28	5.73105	5.91205	5.40005	3.82182	3.16399	3.56503	0.690802	2.72109e-05	0.000436815	TRUE	FALSE
Slc35f2	5.18921	6.17083	5.48345	7.99294	8.9901	9.10132	-0.63006	2.7732e-05	0.000444544	FALSE	TRUE
Herpud1	28.1551	29.9186	30.6489	38.6908	35.6767	56.3485	-0.559101	2.77772e-05	0.000444634	FALSE	TRUE
Yae1d1	27.3215	23.6482	23.5809	34.8073	28.9342	37.6635	-0.444143	2.78827e-05	0.000445686	FALSE	TRUE
Met	31.2811	29.5404	29.252	23.2391	21.777	24.5358	0.372746	2.79778e-05	0.00044657	TRUE	FALSE
Slc1a4	30.3642	30.7745	30.3987	41.6907	38.9935	81.3247	-0.823626	2.8715e-05	0.000457687	FALSE	TRUE
Cib2	7.31491	7.84293	8.17305	5.30123	4.7569	5.0959	0.621908	2.91805e-05	0.000464446	TRUE	FALSE
Rspo3	7.85675	8.95766	9.15298	5.09576	6.21888	5.20075	0.653428	2.95372e-05	0.000469457	TRUE	FALSE
Gtpbp4	194.418	194.919	188.043	234.261	224.534	242.275	-0.280049	2.96173e-05	0.000470065	FALSE	TRUE
Mme	16.4429	17.0395	17.2426	10.7257	12.6123	12.8761	0.486415	3.05587e-05	0.000484321	TRUE	FALSE
Myo19	33.6569	30.5755	29.6481	40.7866	42.6593	37.9361	-0.370596	3.08655e-05	0.000488493	FALSE	TRUE
Peak1	55.9767	49.5856	57.816	32.3416	28.9778	47.9392	0.580263	3.09459e-05	0.000489077	TRUE	FALSE
6030419C18Rik	12.6708	12.9587	12.76	9.22579	9.27377	7.52851	0.560671	3.09979e-05	0.000489208	TRUE	FALSE
Cux1	133.19	124.75	134.814	103.641	100.702	114.899	0.29888	3.10887e-05	0.000489953	TRUE	FALSE
Eif4ebp1	98.8658	105.183	100.829	120.839	121.999	165.438	-0.421308	3.12663e-05	0.00049206	FALSE	TRUE
Gmfb	184.123	182.378	178.494	226.761	209.194	226.505	-0.281624	3.16964e-05	0.000498131	FALSE	TRUE
Dag1	259.377	242.394	257.618	214.104	195.033	211.847	0.290217	3.21559e-05	0.000503626	TRUE	FALSE
Igf2os	59.8113	55.9157	56.7318	72.2241	76.9395	66.8758	-0.324991	3.22256e-05	0.000503626	FALSE	TRUE
Ikzf2	13.0668	12.7398	12.5932	7.43816	6.85168	10.2967	0.642725	3.21919e-05	0.000503626	TRUE	FALSE
Lrba	19.9024	23.7876	22.5801	14.9791	15.0126	17.8671	0.469606	3.21493e-05	0.000503626	TRUE	FALSE
Plcb1	3.66787	4.16033	3.89888	6.20532	6.00067	6.24929	-0.653555	3.28598e-05	0.000512823	FALSE	TRUE
Itih5	23.6953	21.4586	21.9129	14.7941	16.8892	17.8252	0.437989	3.2971e-05	0.000513844	TRUE	FALSE
Pcx	58.2066	55.3981	55.7519	40.1085	38.557	50.4976	0.390722	3.33016e-05	0.000518277	TRUE	FALSE
Npm3	49.558	51.9544	51.3317	63.8408	63.8035	60.6685	-0.300997	3.33888e-05	0.000518913	FALSE	TRUE
Eps8l2	5.83525	7.00688	7.88115	4.31496	4.58233	3.586	0.73128	3.60673e-05	0.000559767	TRUE	FALSE
Parp4	6.8981	7.28556	6.29658	4.02729	3.88407	4.92813	0.673269	3.64946e-05	0.000565617	TRUE	FALSE
Hspbap1	30.9268	32.4665	32.9841	41.0743	40.5864	39.488	-0.329963	3.75971e-05	0.000581899	FALSE	TRUE
Ipo4	205.297	200.592	199.656	256.226	247.991	234.495	-0.286788	3.77208e-05	0.00058301	FALSE	TRUE
Ppl	13.1293	12.899	14.4071	9.80111	7.81178	9.94015	0.552552	3.78236e-05	0.000583188	TRUE	FALSE
Ptpn13	178.392	154.131	171.634	123.88	116.326	149.899	0.369922	3.78845e-05	0.000583188	TRUE	FALSE
Rrp1b	159.282	151.902	153.015	187.187	183.664	188.926	-0.270134	3.78882e-05	0.000583188	FALSE	TRUE
Pitx2	29.0512	26.1763	30.1068	22.7665	16.6273	21.7048	0.481316	3.79672e-05	0.000583602	TRUE	FALSE
Ddx27	146.277	148.199	144.738	176.893	175.591	176.49	-0.268256	3.82031e-05	0.000586426	FALSE	TRUE
Spock3	2.52166	2.11003	3.04404	1.13011	1.70201	1.06951	0.976578	3.82627e-05	0.000586538	TRUE	FALSE
Ier2	94.7812	102.555	98.2642	113.627	121.628	127.712	-0.296101	3.88329e-05	0.000594466	FALSE	TRUE
Hapln1	199.191	176.904	198.634	149.462	133.935	168.521	0.346722	3.98113e-05	0.000608613	TRUE	FALSE
Homer2	16.4637	16.6612	18.3268	23.6501	21.5806	23.1308	-0.410195	3.99085e-05	0.00060927	FALSE	TRUE
Adcyap1r1	2.66754	1.91097	2.18921	4.25331	3.20763	4.82328	-0.861042	3.99942e-05	0.000609749	FALSE	TRUE
Cntln	34.5113	33.8599	31.1493	24.3898	24.4609	28.0799	0.371398	4.01916e-05	0.000611927	TRUE	FALSE
Ypel3	13.171	13.8545	13.3646	9.36962	9.18648	10.1079	0.49463	4.0343e-05	0.000613399	TRUE	FALSE
Jmjd6	100.387	106.576	104.686	122.319	123.068	133.311	-0.281095	4.06472e-05	0.000617188	FALSE	TRUE
Megf8	168.41	153.534	166.755	132.551	131.753	138.386	0.279211	4.08671e-05	0.000619688	TRUE	FALSE
Mtbp	59.1236	60.3348	57.7743	70.2105	69.1496	80.9053	-0.313595	4.13567e-05	0.000626266	FALSE	TRUE
Wbscr16	54.5804	58.8021	55.043	68.69	69.7169	67.9034	-0.292566	4.16277e-05	0.000629521	FALSE	TRUE
Mettl13	55.7267	56.5129	53.5001	66.0599	69.6078	66.9177	-0.289477	4.21462e-05	0.000636504	FALSE	TRUE
Nop14	112.579	116.529	111.837	134.586	131.513	151.619	-0.292984	4.29362e-05	0.000647563	FALSE	TRUE
Tubb3	1.7089	2.66739	1.56372	3.92455	3.44766	3.7328	-0.899983	4.31589e-05	0.000650048	FALSE	TRUE
Hand2	116.017	109.642	116.612	94.3948	92.8468	95.7735	0.274183	4.37696e-05	0.000658363	TRUE	FALSE
Arhgap10	75.0664	81.0768	77.3729	94.5386	93.8942	95.8574	-0.283775	4.45042e-05	0.000668516	FALSE	TRUE
Nxph4	0.0833607	0.119435	0.166797	0.143832	0.196386	4.86522	-3.78846	4.5065e-05	0.000676036	FALSE	TRUE
Erbb3	11.7747	12.9189	13.4063	7.95185	8.92464	9.45782	0.532998	4.57351e-05	0.000685171	TRUE	FALSE
Wrn	32.5107	31.9888	32.3586	22.8693	23.239	27.996	0.386206	4.61552e-05	0.000690544	TRUE	FALSE
Mturn	5.58517	5.83243	6.25488	3.26704	4.21138	3.46018	0.692705	4.82625e-05	0.00072111	TRUE	FALSE
Vars	531.279	507.78	508.501	622.175	603.1	627.341	-0.259579	4.86866e-05	0.000726479	FALSE	FALSE
Slc39a14	26.8422	27.6891	30.503	36.9237	35.3712	36.0488	-0.349609	4.89294e-05	0.000729132	FALSE	TRUE
Cirh1a	144.673	150.548	140.902	174.673	172.121	179.468	-0.271022	4.9633e-05	0.000738636	FALSE	TRUE
Mrc2	192.751	167.548	177.243	134.257	139.827	157.26	0.317501	5.03171e-05	0.000747825	TRUE	FALSE
Slc12a6	30.0515	30.5357	34.7563	22.7665	25.0937	25.3956	0.380223	5.21833e-05	0.000774535	TRUE	FALSE
Tle2	3.77207	3.26457	3.02319	5.36287	5.91339	5.05396	-0.698313	5.22965e-05	0.000775191	FALSE	TRUE
Dync2li1	27.8633	28.7043	27.4381	21.657	21.4933	22.6694	0.351962	5.24987e-05	0.000776137	TRUE	FALSE
Ifitm2	184.269	178.695	185.541	151.393	155.472	147.592	0.271359	5.24441e-05	0.000776137	TRUE	FALSE
Rnase4	5.56433	8.36048	7.79775	4.35605	4.14592	4.55066	0.734752	5.26195e-05	0.000776899	TRUE	FALSE
Npm1	1344.25	1354.16	1355.54	1662.61	1584.07	1597.43	-0.256905	5.33035e-05	0.000785964	FALSE	FALSE
St6gal2	9.56565	7.98227	13.2604	6.08203	5.6079	6.68968	0.744328	5.33849e-05	0.000786131	TRUE	FALSE
Six4	51.0168	46.54	46.0359	36.862	36.4841	41.2076	0.325822	5.35351e-05	0.00078731	TRUE	FALSE
Nmd3	92.5929	94.8118	87.9645	114.367	107.336	113.137	-0.282103	5.36433e-05	0.000787869	FALSE	TRUE
Mybbp1a	770.045	744.501	742.872	916.209	855.019	937.31	-0.262851	5.52062e-05	0.000809764	FALSE	FALSE
Dnpep	120.769	127.557	128.913	104.977	106.376	93.6765	0.306568	5.56827e-05	0.000815686	TRUE	FALSE
Trpm1	1.64637	2.05031	1.48032	3.67799	3.31674	2.57941	-0.884839	5.59226e-05	0.000818132	FALSE	TRUE
Kcne3	14.6715	12.0033	13.5522	9.59564	8.18274	9.87724	0.539742	5.61995e-05	0.000821113	TRUE	FALSE
Mphosph10	106.202	110.896	107.542	134.853	126.516	130.229	-0.270539	5.66651e-05	0.000826838	FALSE	TRUE
Wdtc1	80.068	83.5451	87.2765	67.2311	71.4626	60.0393	0.336295	5.69869e-05	0.000830454	TRUE	FALSE
Ahcy	52.3922	53.6066	54.2715	66.8202	67.5567	62.2203	-0.29468	5.70685e-05	0.000830565	FALSE	TRUE
Dab1	6.12701	5.61347	7.42246	4.35605	3.79679	3.71183	0.690435	5.82241e-05	0.000845154	TRUE	FALSE
Gpr4	4.564	4.10062	5.0873	7.5409	7.17899	6.71065	-0.640372	5.82461e-05	0.000845154	FALSE	TRUE
Ppid	149.028	154.43	151.535	192.242	187.156	174.624	-0.28408	5.83722e-05	0.000845154	FALSE	TRUE
Scn4b	20.7777	20.304	25.3114	36.9237	31.5744	26.3603	-0.514929	5.83113e-05	0.000845154	FALSE	TRUE
Eef1e1	53.1633	58.2646	56.1271	68.1352	65.6801	71.2377	-0.291318	5.92078e-05	0.000853948	FALSE	TRUE
Trim66	0.187562	0.179153	0.0416992	0.267116	0.283668	3.16659	-3.16004	5.9204e-05	0.000853948	FALSE	TRUE
Tubb4b	275.361	286.725	271.399	234.035	232.368	197.419	0.328377	5.92051e-05	0.000853948	TRUE	FALSE
G0s2	2.56334	2.76692	2.39771	3.5547	4.3423	7.57045	-1.00007	5.96484e-05	0.000859198	FALSE	TRUE
Nckap5	3.23023	2.86645	3.29424	1.89036	1.85475	1.69863	0.785309	5.97551e-05	0.000859631	TRUE	FALSE
Elac2	75.4415	80.181	71.7435	95.3194	93.7414	90.5518	-0.298323	6.04991e-05	0.00086902	FALSE	TRUE
Mpp6	109.974	108.786	105.52	136.168	125.163	130.459	-0.272889	6.05627e-05	0.00086902	FALSE	TRUE
Hspe1	154.676	156.6	158.123	205.638	189.272	180.16	-0.292946	6.10037e-05	0.000874231	FALSE	TRUE
Amotl1	330.15	312.085	335.074	256.267	255.912	287.908	0.288631	6.12665e-05	0.00087576	TRUE	FALSE
D3Ertd751e	12.0039	11.5056	10.675	8.26006	7.5063	8.11569	0.516999	6.12068e-05	0.00087576	TRUE	FALSE
Susd5	3.31359	2.32899	3.87803	1.41777	1.15649	2.11805	1.01751	6.1421e-05	0.000876851	TRUE	FALSE
Ifi30	13.4628	13.4763	14.8866	18.657	18.5694	18.5801	-0.416125	6.16955e-05	0.000879371	FALSE	TRUE
Rsad2	5.46013	5.01629	6.67187	3.47251	3.88407	2.81008	0.753962	6.17542e-05	0.000879371	TRUE	FALSE
Wdr81	27.7383	25.3999	23.7686	19.2118	20.3586	18.685	0.400804	6.18982e-05	0.000880303	TRUE	FALSE
Ccng1	53.2884	58.4437	56.982	45.3687	47.2417	42.8014	0.317369	6.2027e-05	0.000881018	TRUE	FALSE
Rassf10	2.04234	1.692	2.08496	3.51361	2.66212	4.69745	-0.902563	6.23524e-05	0.000884521	FALSE	TRUE
Pvrl4	3.75123	5.3945	5.3375	2.81499	2.59665	3.04076	0.776431	6.32345e-05	0.000895902	TRUE	FALSE
Ccnjl	88.55	87.6457	90.6541	76.1692	70.917	72.6637	0.280053	6.34875e-05	0.000898352	TRUE	FALSE
Lrrc56	17.7767	18.6916	17.2426	13.2531	13.8561	12.3518	0.445011	6.38297e-05	0.000902056	TRUE	FALSE
Plxna2	131.814	119.216	103.706	77.0322	65.2655	104.015	0.526176	6.39623e-05	0.000902794	TRUE	FALSE
Abhd4	49.037	49.506	49.9765	40.1702	41.9174	37.8523	0.308431	6.43825e-05	0.000907583	TRUE	FALSE
Frk	7.16902	8.02208	9.00703	4.52043	5.65154	5.28464	0.647032	6.45935e-05	0.000909414	TRUE	FALSE
Brinp1	4.16804	4.00109	4.83711	2.54788	2.6403	2.78911	0.704386	6.57463e-05	0.000924485	TRUE	FALSE
Mxd4	14.4422	16.6612	16.638	9.94494	12.8742	9.29005	0.572834	6.75254e-05	0.000948314	TRUE	FALSE
Ebna1bp2	157.281	161.676	160.459	197.83	196.277	184.983	-0.272496	6.97832e-05	0.000977798	FALSE	TRUE
Slc45a4	28.9679	31.0532	30.0234	39.6976	42.3538	34.7695	-0.375351	6.97991e-05	0.000977798	FALSE	TRUE
Fzd8	14.1296	16.0442	14.8032	11.1778	10.6921	10.6951	0.465881	7.01585e-05	0.000981606	TRUE	FALSE
Pik3cd	7.54415	6.62867	6.40083	4.62317	4.29866	4.42483	0.623629	7.06911e-05	0.000987827	TRUE	FALSE
Slc7a6	129.459	126.9	127.996	153.51	149.275	155.582	-0.254092	7.08136e-05	0.000987896	FALSE	FALSE
Utp18	84.6945	90.6913	82.2726	107.668	103.692	102.337	-0.283851	7.08721e-05	0.000987896	FALSE	TRUE
Inpp4b	2.68838	3.30438	2.6062	1.37668	1.52744	1.88737	0.843667	7.20102e-05	0.00100251	TRUE	FALSE
Wdr12	71.2318	76.1003	73.8285	88.5388	90.0756	89.3775	-0.277014	7.26209e-05	0.00100976	FALSE	TRUE
Znf512b	51.5378	48.1723	45.4938	56.978	67.5348	59.4941	-0.341499	7.36538e-05	0.00102286	FALSE	TRUE
Meis2	379.291	358.963	338.764	286.595	299.335	303.699	0.275776	7.40553e-05	0.00102576	TRUE	FALSE
Phgdh	73.3783	77.5136	70.2215	91.4771	87.8935	90.2582	-0.286132	7.41153e-05	0.00102576	FALSE	TRUE
Wnt7b	24.2371	21.4785	20.8079	17.0543	15.9072	17.1331	0.408886	7.41369e-05	0.00102576	TRUE	FALSE
Bahd1	38.8669	37.8809	44.4514	32.9991	30.1561	31.8336	0.351244	7.42758e-05	0.00102642	TRUE	FALSE
Nomo1	129.647	126.701	127.454	153.119	144.671	166.298	-0.274089	7.59175e-05	0.00104781	FALSE	TRUE
Twist1	295.472	289.83	297.649	351.258	334.641	376.321	-0.2667	7.61582e-05	0.00104984	FALSE	TRUE
Pcsk5	27.9467	27.3706	25.5616	20.5474	19.093	22.5226	0.379489	7.67816e-05	0.00105714	TRUE	FALSE
Atxn2l	214.967	195.934	198.905	230.706	246.377	281.784	-0.315505	7.87317e-05	0.00108266	FALSE	TRUE
Slc9a8	32.9483	30.9338	29.3146	37.8689	38.4916	40.6623	-0.328422	7.90978e-05	0.00108636	FALSE	TRUE
Bcap29	18.7562	19.1296	18.0141	24.287	22.5625	26.1506	-0.385093	7.93206e-05	0.00108809	FALSE	TRUE
Ldhb	111.933	116.131	124.493	88.2922	103.823	78.242	0.383082	7.98612e-05	0.00109417	TRUE	FALSE
Slc29a2	19.1521	17.7561	17.8264	24.2459	25.6174	22.3339	-0.399386	8.00642e-05	0.00109561	FALSE	TRUE
Lgr4	54.8931	55.6967	56.3148	45.5947	46.2379	45.213	0.284386	8.04644e-05	0.00109975	TRUE	FALSE
Asic2	12.3582	13.0583	10.3414	6.22586	9.33923	7.04618	0.662077	8.07183e-05	0.00110187	TRUE	FALSE
Gdf11	33.5944	34.6761	36.1741	26.0336	29.6542	25.857	0.357313	8.28821e-05	0.00113004	TRUE	FALSE
Prdm16	15.5676	18.7116	14.8241	21.2255	25.6829	21.6209	-0.480201	8.36247e-05	0.00113878	FALSE	TRUE
Pgpep1	37.5749	38.8364	39.0722	28.7869	32.9491	29.6317	0.338194	8.4648e-05	0.00115132	TRUE	FALSE
Arhgdig	2.91763	2.72711	2.6062	4.19167	4.3423	4.65551	-0.676254	8.51033e-05	0.00115611	FALSE	TRUE
Wdr55	75.3998	78.0511	79.0617	98.0317	99.0875	88.4128	-0.296297	8.52602e-05	0.00115684	FALSE	TRUE
Adsl	149.487	156.859	152.348	187.125	187.156	177.958	-0.26773	8.74661e-05	0.00118391	FALSE	TRUE
Stat5b	43.6602	44.7684	45.1811	33.9238	35.0003	38.9427	0.30877	8.73797e-05	0.00118391	TRUE	FALSE
Aen	57.6648	62.5643	59.0461	79.4157	74.081	68.8471	-0.310571	8.75783e-05	0.001184	FALSE	TRUE
Fam184b	2.06318	1.95078	1.95986	3.26704	2.81486	4.69745	-0.85145	8.83576e-05	0.00119309	FALSE	TRUE
Igdcc3	921.011	912.347	933.52	1151.29	1166.4	1036.48	-0.277695	9.01043e-05	0.00121522	FALSE	TRUE
Tspan9	158.01	151.763	153.328	131.236	127.476	130.019	0.252509	9.07402e-05	0.00122232	FALSE	FALSE
Pitx1	343.634	320.565	324.149	279.712	271.165	275.808	0.257656	9.08632e-05	0.00122251	FALSE	FALSE
Dpep1	19.298	19.05	16.7839	11.5887	14.4889	13.5471	0.476941	9.28829e-05	0.0012468	TRUE	FALSE
Tinagl1	19.0688	20.2443	17.4303	13.8284	12.4378	15.3087	0.448544	9.29607e-05	0.0012468	TRUE	FALSE
Wdr86	57.3105	58.6627	55.3766	47.1974	47.4599	45.7163	0.287737	9.30017e-05	0.0012468	TRUE	FALSE
Ydjc	6.81474	6.44951	6.04639	9.24633	9.29559	9.62559	-0.544447	9.44533e-05	0.00126475	FALSE	TRUE
Fbxl7	14.3589	15.1882	14.7824	18.5749	19.5731	20.3207	-0.399146	9.46557e-05	0.00126595	FALSE	TRUE
Cry1	44.5772	43.4148	40.5733	52.0877	53.3951	52.1963	-0.2944	9.49098e-05	0.00126784	FALSE	TRUE
Mri1	28.8637	30.7546	30.8157	38.7319	41.1101	35.3148	-0.348458	9.54831e-05	0.00127398	FALSE	TRUE
Ptges	21.6113	20.2244	21.7878	15.6571	15.1653	17.4267	0.398721	9.57214e-05	0.00127564	TRUE	FALSE
Cd3eap	51.4544	50.8397	53.6669	64.601	63.258	61.4234	-0.279411	9.58699e-05	0.0012761	FALSE	TRUE
Arhgap8	4.43896	3.98118	4.37842	2.95883	2.31299	2.57941	0.702972	9.64526e-05	0.00128234	TRUE	FALSE
Acpp	7.37743	5.83243	7.65181	11.712	8.75007	11.7646	-0.628247	9.70447e-05	0.00128869	FALSE	TRUE
Cdh5	186.436	182.856	185.124	154.229	149.144	160.783	0.256318	9.77076e-05	0.00129595	FALSE	FALSE
She	43.4726	42.3797	42.4081	31.8896	30.7671	38.2297	0.34618	9.85481e-05	0.00130556	TRUE	FALSE
Arhgap9	2.1257	2.74702	2.16836	3.76018	3.97135	3.94251	-0.727408	9.9317e-05	0.00131419	FALSE	TRUE
Trub2	69.4187	71.8404	66.7813	84.8197	84.0312	82.9604	-0.275411	0.000100001	0.00132169	FALSE	TRUE
Nav2	37.5749	35.8704	37.9254	28.602	27.123	32.274	0.339551	0.000101161	0.00133545	TRUE	FALSE
Tars	192.376	195.357	195.548	228.343	222.069	257.269	-0.278923	0.00010168	0.00134071	FALSE	TRUE
Cand2	227.366	215.561	209.268	182.708	181.177	179.3	0.26385	0.000102232	0.00134326	TRUE	FALSE
Itga6	119.206	114.578	121.136	97.8673	79.3834	103.134	0.339919	0.000102157	0.00134326	TRUE	FALSE
Poc1b	90.238	85.6949	90.6333	111.572	104.543	104.917	-0.268318	0.000102225	0.00134326	FALSE	TRUE
Ephb6	16.6305	15.3076	18.3894	10.7257	12.9833	12.3308	0.481848	0.000104216	0.00136773	TRUE	FALSE
Ddx18	75.0455	79.325	77.1227	95.8536	91.4721	92.0617	-0.271283	0.000104825	0.00137412	FALSE	TRUE
Tprkb	44.4938	44.0319	42.8251	52.1288	54.0279	53.6013	-0.282381	0.000104948	0.00137412	FALSE	TRUE
Dhps	42.4723	41.1057	40.2606	50.2384	50.3184	50.1202	-0.282989	0.000105126	0.00137485	FALSE	TRUE
Btbd19	4.06384	5.3945	4.35757	7.47926	6.80804	7.23492	-0.638591	0.000107169	0.00139993	FALSE	TRUE
9130401M01Rik	50.3082	55.0199	51.7487	66.0599	64.3272	61.6751	-0.29	0.000108612	0.00141713	FALSE	TRUE
Tns1	229.2	201.408	232.994	162.879	148.686	200.418	0.374155	0.000109757	0.00143041	TRUE	FALSE
Tgfb2	75.7541	72.7163	51.8113	25.7254	38.4916	53.9788	0.760892	0.000111853	0.00145603	TRUE	FALSE
Nhp2	149.82	158.013	147.49	191.954	191.563	172.296	-0.287664	0.000112893	0.00146448	FALSE	TRUE
Rpl35a	64.6879	67.282	68.5744	86.7717	92.694	74.5092	-0.340674	0.000112696	0.00146448	FALSE	TRUE
Rps12	4.58484	4.41911	4.39927	6.43134	7.33173	6.52191	-0.597207	0.000112846	0.00146448	FALSE	TRUE
Tmem200b	25.7376	24.5241	25.4782	19.6228	20.7296	17.5106	0.388484	0.000113221	0.00146703	TRUE	FALSE
Gpatch4	67.6056	69.0934	71.2848	86.3402	83.813	81.3247	-0.273978	0.000115288	0.00149209	FALSE	TRUE
Fam83h	14.2755	16.5418	14.9075	11.6709	10.6703	10.8629	0.461556	0.000117918	0.00152263	TRUE	FALSE
S100a10	45.4733	40.9664	42.8668	35.1977	35.2185	34.5598	0.300603	0.000117808	0.00152263	TRUE	FALSE
Fam204a	24.7581	24.0463	24.123	29.9992	28.7814	34.7486	-0.359074	0.000118238	0.00152491	FALSE	TRUE
Hax1	24.1538	23.688	23.5601	28.8075	29.0214	32.6305	-0.341328	0.000118367	0.00152491	FALSE	TRUE
Ier3	1.16705	1.17445	1.60542	1.80817	2.02932	15.6232	-2.29974	0.000119127	0.00153294	FALSE	TRUE
Polr1b	111.224	110.04	106.354	132.695	122.806	138.868	-0.267585	0.000119943	0.00154168	FALSE	TRUE
Rhoq	70.9192	68.4763	74.3289	58.6628	60.8359	56.4324	0.280731	0.000120598	0.00154832	TRUE	FALSE
Magel2	10.7952	10.6098	13.3021	5.73273	9.33923	5.80891	0.733653	0.000121394	0.00155675	TRUE	FALSE
Pus7	101.096	105.362	102.705	121.949	119.119	128.97	-0.259299	0.00012377	0.00158361	FALSE	FALSE
Tmod1	3.25107	4.61817	3.58613	1.89036	2.02932	2.64232	0.803911	0.000123677	0.00158361	TRUE	FALSE
Pak1ip1	68.0015	75.2443	72.4315	90.5113	84.5768	87.2804	-0.282696	0.00012475	0.00159432	FALSE	TRUE
Dlx5	3.58451	5.11582	4.79541	8.91757	5.62972	8.72384	-0.785877	0.000126311	0.00161245	FALSE	TRUE
Tmem200c	1.31293	1.63228	1.66797	2.50678	2.42209	3.14562	-0.806388	0.00012664	0.00161481	FALSE	TRUE
Dlx2	11.8789	11.6848	14.4488	20.5063	15.3399	18.622	-0.519445	0.00012862	0.00163819	FALSE	TRUE
Atad3a	124.687	128.891	123.43	148.887	152.875	147.508	-0.252937	0.000130497	0.00166021	FALSE	FALSE
Utp15	100.054	100.525	99.5569	122.319	115.737	120.121	-0.255088	0.000131076	0.00166569	FALSE	FALSE
Sec61a2	56.5394	54.6019	56.5441	65.2791	68.2549	67.8195	-0.263961	0.000131586	0.00167028	FALSE	TRUE
Mir17hg	28.1551	19.468	20.099	31.7868	37.9024	28.8138	-0.54053	0.000133143	0.00168813	FALSE	TRUE
Aff3	50.6833	55.5375	47.4537	60.2039	64.8073	64.9884	-0.305877	0.000134357	0.00169777	FALSE	TRUE
Clip3	136.357	131.877	131.269	104.114	119.424	101.981	0.295557	0.000134297	0.00169777	TRUE	FALSE
Olfml3	24.0496	19.9258	26.3331	17.116	18.1111	12.4357	0.560734	0.000134117	0.00169777	TRUE	FALSE
Ccng2	39.7006	38.299	39.6977	23.9994	27.1449	35.4616	0.442517	0.000134601	0.00169895	TRUE	FALSE
Rpl3	82.4438	90.9302	71.4516	117.86	117.875	91.7052	-0.419375	0.000135622	0.0017099	FALSE	TRUE
Cyb5r4	41.2636	41.3048	42.1162	53.7931	51.6494	47.8343	-0.297885	0.000139308	0.0017544	FALSE	TRUE
Camk1g	10.7327	10.7492	11.6341	6.719	8.40094	7.94792	0.522004	0.000141126	0.00177441	TRUE	FALSE
Parl	63.6251	63.5397	62.6531	79.8678	77.1577	73.0202	-0.277307	0.000141212	0.00177441	FALSE	TRUE
Ech1	37.8249	42.7778	38.6969	32.0129	32.7964	29.5688	0.33827	0.000143297	0.00179657	TRUE	FALSE
Ruvbl2	287.72	289.352	288.538	344.21	347.253	335.553	-0.246664	0.000143148	0.00179657	FALSE	FALSE
Tomm40	163.345	169.797	161.918	210.138	202.714	187.038	-0.277074	0.000145298	0.00181963	FALSE	TRUE
Pkn1	66.9595	76.0804	66.6562	88.8264	95.4652	80.2342	-0.33493	0.000146025	0.00182669	FALSE	TRUE
Dennd1a	52.8716	53.3876	53.2499	62.8751	62.1233	66.8548	-0.266379	0.000146246	0.00182742	FALSE	TRUE
Lypd6	21.0903	20.9609	19.5152	14.9585	15.7763	16.4201	0.384842	0.000146626	0.00183014	TRUE	FALSE
2410016O06Rik	48.9119	49.5856	48.6004	60.7176	60.094	57.3341	-0.276238	0.000147347	0.00183709	FALSE	TRUE
Taf5l	81.11	86.6504	80.2918	99.6549	97.1891	100.618	-0.262003	0.000147581	0.00183797	FALSE	FALSE
Bdh2	4.64736	4.99638	5.81704	3.51361	2.88032	3.33435	0.66697	0.000150196	0.00186845	TRUE	FALSE
Foxf1	15.0675	21.2794	18.7021	12.349	14.1398	10.2337	0.584473	0.000151114	0.00187779	TRUE	FALSE
Usp29	16.1095	15.5067	15.6998	19.6844	20.3368	21.3063	-0.374183	0.000151463	0.00188005	FALSE	TRUE
Dtna	3.64703	4.73761	3.23169	2.17803	2.42209	2.24387	0.764021	0.000152036	0.00188508	TRUE	FALSE
Uaca	98.199	94.5929	101.1	75.7172	76.3722	88.6015	0.288031	0.000154103	0.00190649	TRUE	FALSE
Wwc2	98.5324	91.9852	93.8441	76.8473	69.3896	84.7219	0.299937	0.000153975	0.00190649	TRUE	FALSE
Adamts3	10.3367	9.21644	9.46572	14.1366	11.7831	15.3506	-0.508531	0.000155811	0.00192127	FALSE	TRUE
Arhgef16	12.1498	13.1976	11.6758	8.67101	9.25195	8.53511	0.485043	0.000155604	0.00192127	TRUE	FALSE
Insig1	63.5417	56.7716	67.0523	86.2786	87.5225	69.3294	-0.375919	0.000155672	0.00192127	FALSE	TRUE
Tbc1d2b	48.9119	50.1828	50.4561	42.677	40.4554	39.7816	0.282903	0.000156599	0.00192886	TRUE	FALSE
Zfp692	22.4866	19.249	20.0782	25.2939	27.6686	26.9474	-0.370465	0.000158789	0.00195369	FALSE	TRUE
Gnpnat1	16.9639	17.0395	17.3052	21.472	21.4715	22.942	-0.360762	0.00016076	0.00197401	FALSE	TRUE
Mat2a	301.516	299.982	277.112	377.908	367.939	329.031	-0.290868	0.000160791	0.00197401	FALSE	TRUE
Slc6a15	2.0215	2.09012	2.6896	3.78072	3.09853	5.51531	-0.866082	0.000161785	0.00198403	FALSE	TRUE
Alg3	31.4478	31.2921	31.0451	42.2044	41.5683	35.4406	-0.346062	0.000163342	0.00200094	FALSE	TRUE
Bmi1	66.1468	63.0221	63.2994	51.6151	54.1806	54.3353	0.265388	0.000166319	0.00203519	TRUE	FALSE
Lgalsl	37.4707	40.7474	40.6359	48.7384	46.6961	49.512	-0.286316	0.000169813	0.00207342	FALSE	TRUE
Vegfa	67.5014	55.3981	60.7975	71.2995	81.7401	144.027	-0.693471	0.000169678	0.00207342	FALSE	TRUE
Twist2	36.5954	39.2345	31.8999	47.1563	44.9287	43.9967	-0.336878	0.000171084	0.00208667	FALSE	TRUE
Ppm1h	4.564	5.23525	4.37842	2.89718	3.20763	2.89397	0.656367	0.000171426	0.00208857	TRUE	FALSE
Gdf6	7.1065	9.05719	8.42324	5.79437	5.28059	5.28464	0.587608	0.00017263	0.00210096	TRUE	FALSE
Rgmb	14.9216	13.7152	14.553	10.4792	10.7794	10.7999	0.429802	0.000175619	0.00213445	TRUE	FALSE
Slc25a13	112.495	113.046	110.399	141.715	126.32	134.716	-0.261746	0.000175762	0.00213445	FALSE	FALSE
Sik1	52.8924	50.3619	49.0383	61.4778	64.4145	59.3054	-0.282149	0.000176434	0.00214029	FALSE	TRUE
Apoe	21.3404	23.5487	21.7878	16.3352	18.1766	16.6089	0.383666	0.000178109	0.00215777	TRUE	FALSE
Cep170b	45.244	48.5704	52.0615	41.0537	38.4479	38.7121	0.303224	0.00017826	0.00215777	TRUE	FALSE
D19Bwg1357e	205.859	210.465	212.478	255.137	241.576	250.58	-0.249083	0.000179505	0.0021705	FALSE	FALSE
Serpinf1	123.52	120.013	125.035	142.804	138.976	164.558	-0.276255	0.000180064	0.00217258	FALSE	TRUE
Zfp316	27.1339	27.7488	27.1253	20.1981	21.7552	22.8791	0.339183	0.000180029	0.00217258	TRUE	FALSE
Apaf1	73.5659	71.3229	74.7041	59.5053	58.0429	64.9255	0.267025	0.000182043	0.00219054	TRUE	FALSE
Fam69b	17.5058	19.6272	18.6396	23.8966	25.3337	23.0259	-0.373203	0.000181874	0.00219054	FALSE	TRUE
Glcci1	22.4449	24.6833	22.2674	27.7801	28.4977	32.7144	-0.35862	0.000182334	0.00219054	FALSE	TRUE
Sox6	54.6221	54.9204	51.3734	37.725	32.6	49.1136	0.429869	0.0001823	0.00219054	TRUE	FALSE
Fli1	41.8054	46.0424	42.4081	31.9718	36.855	35.7761	0.316747	0.000189893	0.00227855	TRUE	FALSE
Lmo3	5.14753	5.13572	4.60776	3.61634	3.01125	2.76814	0.66344	0.000190065	0.00227855	TRUE	FALSE
Dact3	93.239	88.2031	89.695	71.4844	78.2924	75.4948	0.267413	0.000190816	0.00228511	TRUE	FALSE
Atp2a2	418.867	388.683	428.772	510.398	469.951	495.477	-0.2555	0.000192101	0.00229805	FALSE	FALSE
Flt4	95.4897	82.1318	86.4216	60.9231	57.5628	81.0311	0.404141	0.000192452	0.00229979	TRUE	FALSE
Npr1	22.1948	21.797	19.6403	15.0202	17.5438	15.3926	0.408412	0.000194823	0.00232564	TRUE	FALSE
Anxa6	78.8176	87.4467	84.7537	70.8475	67.9276	69.0777	0.272235	0.000196418	0.0023422	TRUE	FALSE
Pdk2	7.27323	8.28086	7.75605	5.46561	5.36787	5.01202	0.5569	0.000200912	0.00239324	TRUE	FALSE
Pabpc4	81.631	82.4503	75.8717	97.6207	91.6685	99.4015	-0.26678	0.000201182	0.00239392	FALSE	TRUE
Itgav	50.079	43.1759	47.1618	57.656	52.9587	66.3515	-0.33398	0.00020218	0.00240325	FALSE	TRUE
Slc4a7	66.0426	60.7329	63.3203	76.1487	72.4227	104.959	-0.415499	0.000205031	0.00243455	FALSE	TRUE
Slc20a2	87.5288	80.1611	85.9421	104.155	102.862	97.7658	-0.265114	0.000205282	0.00243496	FALSE	TRUE
Ptprd	47.1405	44.5295	42.3456	31.6841	33.6256	40.2639	0.344135	0.000207536	0.00245909	TRUE	FALSE
Synpo2	10.2534	12.0431	12.2596	8.65046	7.24445	8.3254	0.512218	0.000208659	0.0024698	TRUE	FALSE
Plau	13.046	12.7796	12.4472	10.1093	9.03374	7.94792	0.498187	0.000209099	0.0024724	TRUE	FALSE
Ank	10.8577	11.2866	10.3414	14.6708	14.5107	14.4698	-0.425968	0.000209437	0.00247378	FALSE	TRUE
Pax8	1.02117	1.0152	1.10503	1.43832	4.77872	1.80349	-1.34845	0.000210295	0.0024813	FALSE	TRUE
Mmp28	7.37743	9.11691	8.33984	4.80809	6.30616	5.11687	0.614439	0.000210651	0.0024829	TRUE	FALSE
Mrps18b	25.9877	28.4654	26.3539	37.1292	35.9168	30.8061	-0.361805	0.00021308	0.00250889	FALSE	TRUE
Vash1	98.8658	97.1408	94.6155	81.3472	83.5948	77.4451	0.261872	0.000214189	0.0025193	FALSE	FALSE
Fbxl16	13.0043	11.1473	11.2588	8.03404	8.57551	8.6819	0.485375	0.000214866	0.00252462	TRUE	FALSE
Cldn4	29.1763	31.4314	31.3787	24.0405	25.8574	22.5436	0.344824	0.000215449	0.00252882	TRUE	FALSE
Athl1	38.9711	38.7966	38.6135	31.417	31.5963	32.274	0.288483	0.000217653	0.00255202	TRUE	FALSE
Bcam	171.119	167.707	180.537	152.4	135.397	144.656	0.264102	0.000217895	0.00255219	TRUE	FALSE
Serinc5	28.9887	27.5697	30.8991	34.5607	35.284	39.6138	-0.323869	0.00022127	0.00258902	FALSE	TRUE
Prodh	24.0496	21.1998	22.3091	28.5814	28.0613	28.4154	-0.332513	0.000225512	0.00263591	FALSE	TRUE
Sdk1	9.14884	10.6098	11.092	6.34915	6.61165	8.19957	0.543816	0.000230379	0.00268999	TRUE	FALSE
Mllt11	12.129	14.1929	12.9685	17.1571	17.5874	17.5525	-0.412125	0.000233904	0.00272831	FALSE	TRUE
Akap2	170.202	166.712	172.468	130.147	124.967	157.805	0.302834	0.000234291	0.00272834	TRUE	FALSE
Gstk1	9.79489	9.89324	10.1329	7.19159	7.46265	6.58482	0.48964	0.000234392	0.00272834	TRUE	FALSE
Tbx20	11.7955	14.3522	11.9468	9.02031	4.73508	8.87064	0.750721	0.000236557	0.00275068	TRUE	FALSE
D430042O09Rik	45.4524	44.9674	45.744	35.9374	35.1312	40.4107	0.288436	0.000237721	0.00276135	TRUE	FALSE
Syne2	140.338	134.166	147.198	84.2033	83.333	132.64	0.490362	0.00023839	0.00276626	TRUE	FALSE
Gar1	98.1781	96.8821	97.7847	114.572	118.202	114.333	-0.245221	0.000238958	0.00276999	FALSE	FALSE
Tnik	15.4009	14.4318	15.533	10.397	9.01192	12.7502	0.495754	0.000239239	0.00277038	TRUE	FALSE
Lsr	34.824	35.532	36.2158	41.2181	43.794	44.3113	-0.279052	0.000241739	0.00279356	FALSE	TRUE
Stk36	16.4012	15.447	15.1577	11.3833	12.285	11.5549	0.416417	0.000241565	0.00279356	TRUE	FALSE
Pnmal2	3.41779	2.96598	3.79463	2.11638	2.20388	1.8664	0.717265	0.000243417	0.00280718	TRUE	FALSE
Rgma	40.034	40.628	38.3216	29.0951	35.1094	24.8923	0.417596	0.00024328	0.00280718	TRUE	FALSE
Fbxl20	51.7253	49.924	53.5209	36.1223	39.5826	47.1423	0.336959	0.000243865	0.00280946	TRUE	FALSE
Btbd7	74.8788	73.9504	78.9575	59.5258	54.5734	69.5181	0.310818	0.00024474	0.00281664	TRUE	FALSE
Cyb5rl	5.43929	5.67318	5.27495	8.36279	7.87725	7.52851	-0.536167	0.000249183	0.00286483	FALSE	TRUE
Chd3	208.36	194.978	208.183	161.667	170.943	180.055	0.254375	0.000252227	0.00289687	FALSE	FALSE
Ccdc134	21.0903	20.4434	23.6226	30.3896	27.7122	26.0247	-0.368894	0.000253994	0.00291418	FALSE	TRUE
Hmha1	40.4716	37.8809	37.8003	45.6563	44.7541	52.6786	-0.300991	0.000256427	0.00293011	FALSE	TRUE
St6galnac4	29.9682	30.5954	30.4821	37.4579	38.557	35.86	-0.297103	0.000256162	0.00293011	FALSE	TRUE
Vps41	101.846	100.306	100.558	83.6896	84.7731	87.4691	0.242164	0.000256362	0.00293011	FALSE	FALSE
Zfyve26	46.7237	45.6044	47.0784	34.5196	35.1312	42.361	0.315551	0.000256279	0.00293011	TRUE	FALSE
Dlat	100.012	106.059	104.769	121.887	122.937	123.518	-0.244834	0.000260734	0.00297327	FALSE	FALSE
Rcc1	271.735	280.255	280.657	340.594	335.754	313.933	-0.250125	0.0002606	0.00297327	FALSE	FALSE
D430041D05Rik	2.25074	1.692	2.29346	3.32868	3.16399	3.79571	-0.72321	0.000262487	0.00299022	FALSE	TRUE
Klc4	27.5716	29.202	29.0852	21.6159	24.6355	21.0547	0.351554	0.000263138	0.00299156	TRUE	FALSE
Nrip1	83.3399	69.3721	78.4571	54.5534	53.3078	70.6505	0.37278	0.000262999	0.00299156	TRUE	FALSE
Txnrd3	18.0893	18.3134	16.9924	22.2117	23.6536	22.5016	-0.356303	0.000263719	0.00299513	FALSE	TRUE
Nell2	14.3589	14.2526	15.8874	9.20524	10.3648	12.3308	0.480103	0.000264664	0.00300282	TRUE	FALSE
Kmt2e	124.708	115.534	131.019	83.9772	89.0718	115.192	0.365105	0.000265852	0.00301326	TRUE	FALSE
Rpl36al	54.768	56.5527	58.4832	71.1351	67.8185	65.303	-0.266546	0.000266282	0.00301509	FALSE	TRUE
Pop5	31.3645	37.1842	33.1092	43.54	42.943	40.5575	-0.321314	0.000268895	0.0030416	FALSE	TRUE
Cldn11	6.21038	6.66848	7.08887	1.5616	5.06239	2.68426	1.1022	0.000271839	0.00307181	TRUE	FALSE
Kdelc1	84.0276	84.6598	86.1714	105.079	100.288	97.9755	-0.25128	0.000272443	0.00307554	FALSE	FALSE
Necab2	15.8802	16.6612	16.4712	21.883	23.239	19.3351	-0.3949	0.000273217	0.00308117	FALSE	TRUE
LOC102636514	8.3986	8.49982	9.21553	6.26696	5.54244	6.33317	0.524724	0.000274997	0.00309814	TRUE	FALSE
Cdh1	48.2242	51.198	56.4399	43.2728	36.1131	44.2274	0.334155	0.000277079	0.0031091	TRUE	FALSE
Colec12	80.0472	77.9316	75.559	64.4572	63.3671	67.7356	0.255999	0.000276844	0.0031091	FALSE	FALSE
Pias3	29.0304	28.6446	28.5431	21.2666	24.8973	21.6838	0.346004	0.000276934	0.0031091	TRUE	FALSE
Tomm34	40.1799	41.7228	38.8011	52.3137	53.1332	44.9613	-0.317262	0.000277007	0.0031091	FALSE	TRUE
D10Wsu102e	127.334	129.448	130.956	151.948	152.701	151.241	-0.233593	0.000279668	0.00313502	FALSE	FALSE
Matn3	5.18921	5.23525	5.75449	7.60254	7.46265	8.36734	-0.534444	0.000280949	0.00314592	FALSE	TRUE
Nat10	108.64	111.473	105.687	131.257	125.119	129.138	-0.242797	0.000281201	0.00314592	FALSE	FALSE
Acacb	4.06384	4.35939	4.37842	5.73273	6.48073	6.85744	-0.574376	0.00028204	0.00315216	FALSE	TRUE
Sox13	170.306	163.169	159.103	134.38	142.707	138.03	0.246867	0.000283425	0.00316449	FALSE	FALSE
Phc2	184.957	198.422	187.688	227.213	234.943	219.564	-0.255471	0.000286292	0.00319332	FALSE	FALSE
Adm2	0.229242	0.278683	0.271045	0.308211	0.34913	4.42483	-2.69361	0.000288269	0.00321219	FALSE	TRUE
Csf1	11.5038	10.5899	11.3213	8.58882	7.98635	7.50754	0.472039	0.000290584	0.00323476	TRUE	FALSE
Dnajb4	17.86	17.8755	17.5554	14.0339	13.7906	12.8131	0.391026	0.000296023	0.00328878	TRUE	FALSE
Pcdh17	17.5266	16.7409	18.6604	13.0065	11.0412	14.7425	0.447718	0.000295893	0.00328878	TRUE	FALSE
Itga8	35.1574	30.8343	29.3771	23.424	26.3157	25.0181	0.351402	0.000297197	0.00329856	TRUE	FALSE
Eif4a1	192.147	198.024	192.984	237.528	242.645	218.348	-0.260396	0.000298597	0.00331082	FALSE	FALSE
Nars	252.979	258.936	253.052	291.568	290.454	359.9	-0.300213	0.000299181	0.00331403	FALSE	TRUE
Nol10	111.099	107.711	99.8071	133.106	122.13	126.559	-0.261006	0.000300406	0.00332431	FALSE	FALSE
Tmem59	104.534	105.641	110.774	128.729	122.785	127.796	-0.241083	0.000304181	0.00336277	FALSE	FALSE
Eif1	101.638	108.069	100.891	121.189	122.545	124.462	-0.245353	0.000306437	0.00338105	FALSE	FALSE
Pea15a	97.8447	99.5893	101.767	86.1142	85.3623	79.0389	0.256215	0.00030635	0.00338105	FALSE	FALSE
Pcdh7	90.759	73.2736	95.3244	65.9983	56.9518	75.2431	0.38782	0.000307673	0.00339135	TRUE	FALSE
Lcp1	51.5378	54.363	50.3727	42.3482	42.3538	44.9194	0.269827	0.000308203	0.003393	TRUE	FALSE
Nsun5	28.5927	28.8038	29.4396	34.8895	37.0732	34.8744	-0.298916	0.000308427	0.003393	FALSE	TRUE
Ntn3	25.425	29.9982	25.7701	21.5953	19.7258	21.8306	0.362554	0.00030938	0.00340015	TRUE	FALSE
Nampt	129.397	125.706	137.858	151.147	149.144	172.296	-0.266248	0.000313913	0.00344518	FALSE	TRUE
Rab11fip5	3.48031	3.60297	2.8147	5.26014	5.82611	4.52969	-0.656492	0.000314092	0.00344518	FALSE	TRUE
Atad1	96.3442	96.0659	96.5545	112.744	110.434	118.024	-0.239756	0.000314962	0.00344799	FALSE	FALSE
Per1	30.5309	30.1774	30.357	35.9785	36.4404	38.5233	-0.284836	0.000314905	0.00344799	FALSE	TRUE
Reep2	1.27125	1.65219	1.87646	2.48624	3.4913	2.49552	-0.817401	0.000316227	0.00345846	FALSE	TRUE
Tmprss13	2.70922	2.72711	3.64868	1.70543	1.57109	2.07611	0.761237	0.0003169	0.00346245	TRUE	FALSE
Dnajb11	96.8443	91.806	100.85	127.086	119.664	107.224	-0.290139	0.000317359	0.00346409	FALSE	TRUE
Imp4	98.6158	97.9172	98.7854	121.23	118.159	111.837	-0.250136	0.000323002	0.00352226	FALSE	FALSE
Pld1	6.91894	6.58886	6.29658	4.56152	3.73133	4.90716	0.584193	0.000324002	0.00352974	TRUE	FALSE
Fndc3b	49.3496	48.232	47.4954	36.1634	33.1455	44.6678	0.347892	0.000325278	0.0035402	TRUE	FALSE
Ccser1	4.62652	5.33478	4.25332	6.78064	7.06988	7.23492	-0.567884	0.000327837	0.00356379	FALSE	TRUE
Ift140	77.2754	76.1401	77.3104	62.0737	61.6433	69.0148	0.25952	0.000328081	0.00356379	FALSE	FALSE
Dmwd	106.097	105.78	104.081	126.058	130.007	119.366	-0.248769	0.000331907	0.00359839	FALSE	FALSE
Nipal3	9.25304	8.83822	9.86187	6.20532	7.13535	6.12347	0.522331	0.000331783	0.00359839	TRUE	FALSE
Cluh	179.934	179.352	175.491	211.72	203.826	213.566	-0.234394	0.000342017	0.00370441	FALSE	FALSE
Tbc1d9b	109.89	108.985	109.44	89.525	92.9777	95.6267	0.239339	0.000347714	0.00376249	FALSE	FALSE
Lingo1	9.56565	7.82302	8.88193	12.0408	12.0886	12.184	-0.46737	0.000348558	0.00376799	FALSE	TRUE
Alcam	5.08501	5.0561	5.5043	8.99976	7.26627	7.02521	-0.574376	0.000349116	0.00377038	FALSE	TRUE
Tulp4	39.2629	37.3037	39.7185	29.0129	27.4285	35.2099	0.343191	0.000350959	0.00378664	TRUE	FALSE
Psd3	17.0681	18.1144	19.2859	12.8832	10.6266	15.4974	0.481168	0.000352422	0.00379878	TRUE	FALSE
Hook1	17.0681	17.8357	19.2233	14.301	12.8305	14.0294	0.39469	0.000354112	0.00381333	TRUE	FALSE
Dennd6b	18.7978	13.4365	12.5932	19.3351	25.0719	20.8869	-0.542425	0.000355505	0.00382466	FALSE	TRUE
Tnfaip8	57.6648	55.3981	57.0237	48.1426	47.9399	45.926	0.260241	0.000365105	0.00392418	FALSE	FALSE
Imp3	53.08	55.7963	53.5835	66.2037	65.7892	62.2832	-0.257941	0.000368436	0.00395619	FALSE	FALSE
Lima1	208.673	213.511	210.519	179.132	181.526	177.245	0.234195	0.000370068	0.00396991	FALSE	FALSE
Irx2	4.79324	5.41441	4.39927	2.91773	2.37845	3.7328	0.693029	0.000371222	0.00397849	TRUE	FALSE
Mfap3l	12.3999	12.1625	12.9476	9.36962	9.14284	9.29005	0.431783	0.000372271	0.00398593	TRUE	FALSE
Plxdc2	17.7975	19.05	20.1824	12.4928	14.1179	16.1056	0.417019	0.000373579	0.00399612	TRUE	FALSE
Trim55	2.10486	2.14984	2.23091	2.56843	4.2332	4.40386	-0.78724	0.000374928	0.00400673	FALSE	TRUE
Slc25a23	26.8213	26.7336	27.6257	19.2735	23.959	19.1253	0.380942	0.000375313	0.00400703	TRUE	FALSE
Smad1	47.9533	48.3116	51.0398	59.8751	59.3957	57.1873	-0.260547	0.000379687	0.00404988	FALSE	FALSE
Pus1	68.2933	67.8194	72.7443	89.3196	83.3984	79.2695	-0.270913	0.000381058	0.00406064	FALSE	TRUE
Gnl1	101.033	105.362	102.663	125.73	126.232	116.199	-0.252408	0.000383814	0.00408613	FALSE	FALSE
Mrc1	4.62652	4.67789	2.50195	1.9931	2.44391	2.07611	0.85864	0.000388458	0.00413164	TRUE	FALSE
Prickle1	73.6909	74.0102	69.3875	59.1765	57.17	64.7997	0.261081	0.00038933	0.004137	FALSE	FALSE
Hsd17b12	131.939	129.269	131.707	157.742	151.13	152.017	-0.230239	0.000390238	0.00414273	FALSE	FALSE
Ano10	16.7763	15.8849	14.5947	19.8077	20.1841	20.8659	-0.364837	0.000391055	0.00414494	FALSE	TRUE
Zc3h8	8.94044	7.88274	8.98618	12.0408	11.5431	11.7646	-0.454097	0.000391185	0.00414494	FALSE	TRUE
Snhg12	16.7138	16.5219	16.0333	19.294	20.7951	32.1901	-0.552853	0.000392896	0.00415913	FALSE	TRUE
Daam1	38.1375	35.1339	43.2838	30.3074	30.5489	32.2321	0.32412	0.000395816	0.00418413	TRUE	FALSE
Nol9	146.986	152.121	147.699	178.249	172.121	175.064	-0.233858	0.000396375	0.00418413	FALSE	FALSE
Prex1	103.513	105.083	102.851	82.128	85.9296	93.7813	0.250336	0.000396297	0.00418413	FALSE	FALSE
Snx2	89.6962	93.3388	89.007	75.5939	78.2488	75.1802	0.248416	0.000401323	0.00423237	FALSE	FALSE
Esrp1	36.4703	35.1538	39.1764	29.4855	28.825	31.7707	0.298444	0.000404012	0.00425673	TRUE	FALSE
Smarcc2	164.429	154.749	165.275	127.476	144.714	133.06	0.257586	0.000405683	0.00427033	FALSE	FALSE
Rpl5	3.9388	5.55375	4.75371	6.92448	8.11727	6.79453	-0.614782	0.000407788	0.00428847	FALSE	TRUE
Atp13a1	97.3237	85.6949	90.2788	107.073	117.264	105.441	-0.271013	0.000408616	0.00429314	FALSE	TRUE
Ppm1e	16.0053	14.2526	15.95	9.80111	11.0194	12.897	0.454492	0.000409726	0.00430079	TRUE	FALSE
Pex26	25.2166	25.1013	25.8744	20.9789	19.4422	20.4675	0.323209	0.000410282	0.00430259	TRUE	FALSE
Cnrip1	8.87792	8.97756	9.84102	12.3079	12.896	12.3308	-0.438419	0.000411806	0.00431052	FALSE	TRUE
Eya1	40.951	41.4043	41.3031	19.6639	37.0514	26.3183	0.574924	0.00041155	0.00431052	TRUE	FALSE
Evx1	12.9626	12.1824	19.0982	6.80119	9.2083	11.3032	0.695747	0.000415251	0.00434253	TRUE	FALSE
Sdad1	172.994	166.812	174.532	203.584	190.45	215.055	-0.243992	0.000416819	0.00435487	FALSE	FALSE
Gfm1	88.9251	92.025	88.7776	111.716	103.844	104.099	-0.245047	0.000418491	0.00436827	FALSE	FALSE
Slc35b1	55.5391	54.7412	57.7326	76.5185	71.288	60.9201	-0.313088	0.00041947	0.00437442	FALSE	TRUE
Epdr1	14.7132	15.2678	15.2619	19.8899	18.5694	19.5028	-0.35747	0.00042072	0.00437931	FALSE	TRUE
Taf1d	49.3287	47.9334	43.5131	52.5397	58.2393	61.8218	-0.293909	0.000420342	0.00437931	FALSE	TRUE
Tyk2	27.7383	29.202	28.2512	22.4583	22.7589	23.697	0.305968	0.000421915	0.00438769	TRUE	FALSE
Acot7	28.8428	30.3565	30.5655	40.8482	40.8264	32.9451	-0.352525	0.000423484	0.00439992	FALSE	TRUE
Fam107a	4.12636	3.28447	3.64868	1.68489	2.83668	1.95028	0.774113	0.000424605	0.00440748	TRUE	FALSE
Hnrnpdl	355.263	361.153	329.34	399.072	419.087	417.654	-0.240889	0.000431592	0.00447587	FALSE	FALSE
Rhbdf1	32.6983	32.6457	32.2335	41.1565	41.3064	37.2231	-0.294564	0.000435721	0.00451453	FALSE	TRUE
Smarcd2	121.686	128.194	117.55	146.708	149.428	139.938	-0.247032	0.000437099	0.00452462	FALSE	FALSE
Kcnab1	3.14687	2.76692	2.773	2.05474	0.872825	1.7196	0.89801	0.000439541	0.0045457	TRUE	FALSE
Zdhhc13	35.1991	34.1187	33.693	41.8345	41.0882	41.1447	-0.268359	0.000440327	0.00454964	FALSE	TRUE
Bahcc1	227.221	207.002	221.068	171.735	163.066	202.389	0.286644	0.000440982	0.00455058	TRUE	FALSE
Mkl2	57.769	55.5972	51.8321	40.6222	38.6443	50.98	0.342843	0.000441229	0.00455058	TRUE	FALSE
Sfn	14.338	15.646	13.7607	11.486	10.9103	10.1289	0.427604	0.000445999	0.00459555	TRUE	FALSE
Ngdn	48.2659	53.5071	51.5611	62.834	62.0797	59.4522	-0.265783	0.000449829	0.00463076	FALSE	TRUE
Igdcc4	64.6254	64.953	64.884	51.7178	52.8277	58.4665	0.254498	0.000452045	0.00464505	FALSE	FALSE
Ikbke	3.20939	2.66739	3.12744	1.49996	1.96386	2.01319	0.716942	0.000451766	0.00464505	TRUE	FALSE
Sqstm1	90.9466	99.3305	93.3229	77.7308	81.0855	79.668	0.250065	0.000456364	0.00468514	FALSE	FALSE
Sspn	5.43929	5.29497	5.00391	3.18485	3.6004	3.75377	0.578625	0.000457437	0.00469186	TRUE	FALSE
March8	73.7534	74.5078	77.081	64.0257	65.3528	59.4731	0.254892	0.000458421	0.00469767	FALSE	FALSE
Abhd11os	2.14654	1.93087	1.89731	2.89718	3.64404	3.10367	-0.689509	0.000463661	0.00473864	FALSE	TRUE
Slc16a1	173.349	162.452	174.115	206.953	192.065	202.808	-0.239157	0.000463687	0.00473864	FALSE	FALSE
Tenc1	34.824	36.7264	34.0266	41.9989	45.256	41.2705	-0.283487	0.000462867	0.00473864	FALSE	TRUE
Svil	75.9625	73.7514	80.3752	60.5532	56.5591	70.5038	0.294252	0.000464135	0.00473891	TRUE	FALSE
Scube1	271.068	267.197	293	231.302	236.841	235.418	0.240621	0.000466014	0.00475377	FALSE	FALSE
2610203C20Rik	3.66787	2.30909	2.27261	1.02737	1.68019	1.7196	0.897768	0.000470023	0.00479031	TRUE	FALSE
Wif1	2.16738	3.42382	2.91895	4.74645	5.3897	3.94251	-0.724282	0.000475466	0.00484139	FALSE	TRUE
Nr2f2	186.332	171.629	167.422	139.003	152.57	149.186	0.25341	0.000476821	0.00485077	FALSE	FALSE
Pa2g4	636.814	645.927	657.201	778.459	755.43	736.661	-0.227032	0.000480687	0.00488126	FALSE	FALSE
Wdr6	353.762	351.518	340.975	289.554	313.235	273.396	0.255955	0.000480682	0.00488126	FALSE	FALSE
Crat	23.9871	27.3308	26.0203	20.5269	21.2097	19.0624	0.347356	0.000483848	0.00490892	TRUE	FALSE
Hoxc11	5.60601	5.41441	6.52593	7.76692	9.18648	8.47219	-0.534877	0.000488472	0.00495135	FALSE	TRUE
Ccdc58	41.5137	42.8972	42.8876	50.0124	48.9655	53.0141	-0.255793	0.000489505	0.00495734	FALSE	FALSE
Wdr75	147.507	153.216	145.218	182.276	169.743	173.995	-0.238253	0.000493631	0.00499462	FALSE	FALSE
Ddr1	39.388	38.2791	40.6359	34.684	31.3781	29.5478	0.307035	0.000495439	0.0050084	TRUE	FALSE
Adm	1.12537	0.53746	0.813135	1.1712	0.894646	11.0097	-2.39786	0.000496747	0.00501483	FALSE	TRUE
Hk2	162.324	150.608	163.899	195.509	174.15	291.389	-0.471303	0.000496969	0.00501483	FALSE	TRUE
Dgat2	15.3175	14.2526	14.8866	18.6981	18.0238	20.4465	-0.363031	0.000497865	0.00501746	FALSE	TRUE
Ift80	53.8094	52.0141	52.1866	43.2317	41.7865	46.8068	0.261259	0.000498124	0.00501746	FALSE	FALSE
M6pr	84.7362	88.86	87.9854	106.168	102.71	100.031	-0.239906	0.000498924	0.00502101	FALSE	FALSE
Pfn1	722.029	741.933	751.295	941.729	971.345	792.255	-0.288323	0.00049991	0.00502642	FALSE	TRUE
Tmem260	30.5309	28.8437	28.3972	22.6843	25.4647	20.6772	0.35101	0.000502321	0.00504615	TRUE	FALSE
Noc3l	62.7498	63.3804	61.0477	75.9843	76.1103	70.6296	-0.250788	0.000504906	0.00506758	FALSE	FALSE
Sdccag3	66.3135	63.6193	62.2361	80.7719	87.8935	69.8327	-0.311512	0.000518142	0.00519577	FALSE	TRUE
Erbb2	83.5066	84.6996	92.4472	74.4843	73.8192	68.91	0.262985	0.000520462	0.00521438	FALSE	FALSE
Apobec3	4.3556	4.91676	4.58691	3.10266	2.59665	3.35532	0.613117	0.000522537	0.00523049	TRUE	FALSE
Fbl	49.9122	49.725	53.6669	60.3066	62.8652	59.7667	-0.25495	0.000535818	0.00535866	FALSE	FALSE
Dpy19l3	36.2202	35.2534	34.4436	40.3757	42.6375	44.7726	-0.270717	0.000536375	0.00535945	FALSE	TRUE
Pnrc1	45.8067	42.937	47.2869	31.5197	35.9822	41.0818	0.325123	0.000545	0.00544079	TRUE	FALSE
Rapgefl1	8.87792	7.34528	7.69351	5.5067	5.47698	5.72502	0.51688	0.000549977	0.00548559	TRUE	FALSE
Arhgap31	56.9771	54.9204	58.2955	45.718	38.9498	51.693	0.319474	0.00055655	0.00554622	TRUE	FALSE
Mocs1	33.6361	37.5226	38.3007	27.9034	29.3051	31.3933	0.305076	0.000558709	0.0055628	TRUE	FALSE
Agtrap	29.7389	29.6996	31.2744	25.6021	24.4391	23.4663	0.303266	0.00055982	0.00556892	TRUE	FALSE
Dzip1	57.9774	55.3384	59.0461	45.307	50.9512	47.1842	0.265069	0.000566143	0.00562683	TRUE	FALSE
1700021K19Rik	44.7022	40.7872	46.4321	36.6155	33.8874	38.041	0.281063	0.000570643	0.00566653	TRUE	FALSE
Anapc15	27.3423	27.291	26.062	33.4923	34.0184	31.3933	-0.293412	0.000578746	0.00574191	FALSE	TRUE
Eif1a	158.615	161.855	160.75	196.865	184.733	184.081	-0.233305	0.000579616	0.00574547	FALSE	FALSE
Pard6b	22.0489	23.7278	20.5577	17.7119	16.6273	17.6993	0.350177	0.00058064	0.00575054	TRUE	FALSE
Lmo2	24.8415	29.5205	27.4381	35.1772	34.4766	32.4837	-0.320103	0.000581638	0.00575535	FALSE	TRUE
Cct2	857.449	845.384	845.41	1016.5	991.988	961.426	-0.220921	0.000593916	0.00587166	FALSE	FALSE
Inpp4a	12.2749	11.4459	11.78	14.3215	15.1653	17.8881	-0.416292	0.000596934	0.0058963	FALSE	TRUE
Sfxn1	135.065	138.028	134.647	165.571	164.113	151.849	-0.239964	0.000597749	0.00589916	FALSE	FALSE
Nyap1	9.48228	9.91314	9.27808	6.26696	6.50255	7.71725	0.484972	0.000598822	0.00590306	TRUE	FALSE
Peli3	7.08566	6.0713	6.94292	10.6847	8.09545	10.2128	-0.529249	0.000599197	0.00590306	FALSE	TRUE
Arhgef5	36.8871	36.6667	36.883	29.8965	28.1268	32.4837	0.28692	0.000600552	0.00590958	TRUE	FALSE
Dlx1	2.1257	1.57257	1.75137	3.24649	2.53119	3.16659	-0.715937	0.000600911	0.00590958	FALSE	TRUE
Pfdn4	38.0333	41.5237	41.5324	47.9782	50.2311	47.4778	-0.266633	0.000602966	0.00592459	FALSE	TRUE
Farsa	123.916	125.507	124.702	147.797	148.533	141.49	-0.226801	0.00060866	0.00597531	FALSE	FALSE
Csgalnact1	4.68904	4.57836	4.64946	2.87664	3.14217	3.29241	0.579626	0.000611349	0.00599646	TRUE	FALSE
Fut10	49.9331	45.8632	52.0615	39.1634	43.4012	38.7959	0.284943	0.000614	0.0060172	TRUE	FALSE
Lad1	17.2974	19.05	19.7446	25.4377	22.4098	23.5921	-0.349047	0.000614659	0.00601841	FALSE	TRUE
Ddx55	22.945	23.6681	24.1021	27.8212	28.4323	30.7851	-0.299587	0.000618197	0.00604777	FALSE	TRUE
Sort1	95.2813	91.2288	96.8464	79.1075	81.8928	79.626	0.23581	0.000618958	0.00604994	FALSE	FALSE
Spred1	142.068	136.734	140.234	161.42	156.847	173.198	-0.230059	0.000629297	0.00614564	FALSE	FALSE
Cnbp	947.603	980.665	951.785	1152.77	1110.8	1093.96	-0.221306	0.000631089	0.00615778	FALSE	FALSE
Lyst	18.8395	16.283	17.9098	11.6709	10.9103	15.6442	0.471875	0.000631646	0.00615786	TRUE	FALSE
Slc16a10	10.7952	12.262	11.1545	17.1365	13.9216	15.0151	-0.429452	0.000633131	0.00616699	FALSE	TRUE
Car12	6.93978	7.70359	8.31899	9.86275	10.103	12.1631	-0.484478	0.000636856	0.00619789	FALSE	TRUE
Sh3rf1	51.9546	53.109	56.8152	45.4098	42.8557	46.8907	0.260127	0.000637838	0.00620206	FALSE	FALSE
Spata13	34.4071	32.0286	33.276	26.0747	25.7265	29.422	0.295668	0.000641539	0.00623265	TRUE	FALSE
Snhg1	70.6274	72.4973	65.9682	77.8336	82.3292	115.297	-0.397672	0.000642156	0.00623325	FALSE	TRUE
Gm11974	11.9206	12.4611	11.8009	13.8695	16.2782	19.2092	-0.447637	0.000648688	0.00628899	FALSE	TRUE
Tmem160	18.3602	21.4586	18.4728	26.2185	25.9884	22.9001	-0.365297	0.00064902	0.00628899	FALSE	TRUE
6720489N17Rik	12.129	11.9834	12.1345	10.0682	7.78996	8.3254	0.468431	0.000650814	0.00630094	TRUE	FALSE
Aif1l	136.503	138.207	136.648	169.023	173.692	149.606	-0.259166	0.00065512	0.00632081	FALSE	FALSE
Car8	13.9004	15.447	14.7824	11.2189	10.8449	11.5549	0.392454	0.000654857	0.00632081	TRUE	FALSE
Ing4	101.137	100.326	103.477	83.6485	92.0612	76.816	0.272176	0.000654156	0.00632081	TRUE	FALSE
Pdss1	16.4221	18.5722	16.5337	22.6638	21.2969	21.5789	-0.346793	0.000654576	0.00632081	FALSE	TRUE
Desi1	75.6916	77.1354	76.3721	95.9975	96.2071	83.8202	-0.268152	0.000656439	0.0063281	FALSE	TRUE
Tmem151b	18.3185	17.4177	17.3052	13.438	14.7289	10.6741	0.44972	0.000666004	0.00641479	TRUE	FALSE
Ddx56	150.883	152.638	148.866	180.488	177.009	172.065	-0.227233	0.00066966	0.00644448	FALSE	FALSE
Snx24	21.0277	21.0206	22.5176	15.9242	17.9366	17.0702	0.342396	0.000674435	0.00648486	TRUE	FALSE
Pbxip1	25.4875	26.2161	26.4999	20.6912	21.9079	20.3836	0.312417	0.000678895	0.00651693	TRUE	FALSE
Tmod3	155.614	158.152	158.394	137.914	132.08	134.8	0.222057	0.000678931	0.00651693	FALSE	FALSE
Eif3c	598.634	580.635	581.704	668.263	658.328	732.174	-0.225413	0.000686518	0.00658412	FALSE	FALSE
Celsr1	32.4273	34.9946	37.4667	27.0815	22.8462	31.2674	0.369089	0.000688019	0.00659288	TRUE	FALSE
Pdgfra	241.163	203.498	226.552	172.804	176.769	203.584	0.279035	0.000694874	0.00665288	TRUE	FALSE
Pla2g12a	12.2749	12.1426	12.9476	15.842	16.2564	16.2524	-0.371833	0.000706997	0.0067626	FALSE	TRUE
Smim14	15.1508	16.1238	14.3654	11.8148	11.5213	11.5339	0.388369	0.000707538	0.0067626	TRUE	FALSE
Hoxa11	64.0211	67.8393	71.4099	84.5526	88.6136	74.8447	-0.286935	0.0007092	0.00676695	FALSE	TRUE
Ube2o	111.516	103.093	104.165	123.51	119.053	133.794	-0.239641	0.000709	0.00676695	FALSE	FALSE
Clptm1l	100.22	104.984	100.328	129.387	124.007	112.173	-0.258779	0.000710827	0.00677671	FALSE	FALSE
Zfp521	142.568	146.846	142.82	117.983	123.898	128.006	0.224771	0.000713737	0.00679868	FALSE	FALSE
Tcn2	23.737	23.27	22.3508	18.1228	19.6604	16.5879	0.351432	0.000714685	0.00680193	TRUE	FALSE
Smoc1	77.2337	81.4749	76.5598	60.7792	72.139	56.3275	0.314239	0.000719959	0.00684632	TRUE	FALSE
Slc16a3	220.385	207.499	236.872	254.582	250.239	298.624	-0.273412	0.000721558	0.00685572	FALSE	TRUE
Lgals3bp	1.56301	1.692	1.81392	2.42459	3.01125	2.7262	-0.68552	0.000722172	0.00685575	FALSE	TRUE
Clic6	7.52331	6.84763	8.46494	5.23959	5.19331	5.53629	0.515353	0.000728165	0.00690679	TRUE	FALSE
Map1lc3b	61.2076	62.0467	60.3805	52.7246	53.2205	46.3244	0.270272	0.000730927	0.00692714	TRUE	FALSE
Alkbh1	35.2616	36.388	35.5486	40.4167	41.5028	49.0087	-0.288455	0.000733622	0.00694681	FALSE	TRUE
Tex10	127.646	124.73	125.702	150.571	142.14	147.676	-0.220134	0.000738606	0.00698811	FALSE	FALSE
Spred2	68.2725	65.1918	65.6137	75.7172	76.0012	84.1977	-0.244983	0.000740298	0.00699821	FALSE	FALSE
Tvp23a	25.8627	25.7582	26.1454	21.0405	22.017	18.3285	0.341346	0.000746735	0.00705313	TRUE	FALSE
Prtn3	2.52166	3.40391	3.52358	2.09584	1.83293	1.88737	0.699171	0.000747685	0.00705616	TRUE	FALSE
Vamp8	20.9861	23.7079	22.8303	29.4855	29.436	26.0038	-0.330561	0.000752431	0.00709499	FALSE	TRUE
Anxa2	85.8199	91.4278	82.8355	57.3889	66.2474	81.0521	0.34561	0.00075468	0.00711022	TRUE	FALSE
Mum1	140.588	133.569	135.251	167.646	170.55	149.459	-0.252314	0.000756948	0.0071256	FALSE	FALSE
Efr3a	54.1011	56.0749	56.565	46.9714	45.9324	48.0021	0.242833	0.000760445	0.00715252	FALSE	FALSE
Sema6a	32.4899	30.6153	36.7579	20.9584	28.4323	26.9684	0.387342	0.000767593	0.0072137	TRUE	FALSE
Flnb	209.902	178.198	198.884	118.559	108.929	188.024	0.498388	0.000768597	0.0072171	TRUE	FALSE
Ccdc80	39.6172	38.936	38.5301	31.7663	33.5165	31.9595	0.267974	0.000770445	0.0072284	TRUE	FALSE
Tut1	71.8153	70.5465	73.6825	84.943	83.3548	85.0575	-0.229888	0.000778305	0.00729604	FALSE	FALSE
Spcs3	120.936	122.859	126.036	150.571	143.602	139.246	-0.228919	0.000781313	0.00731812	FALSE	FALSE
Tcfl5	3.77207	3.82193	3.25254	4.89028	5.717	5.4524	-0.56509	0.000783447	0.007332	FALSE	TRUE
Fgd5	41.5553	41.3446	42.4498	33.6772	32.4691	37.6845	0.271562	0.000787343	0.00736232	TRUE	FALSE
Sp4	28.4469	27.1716	30.1902	21.5953	22.6062	24.9343	0.311564	0.000794926	0.00742703	TRUE	FALSE
Micu1	50.3707	55.0796	52.5619	43.8482	46.3907	38.3136	0.297851	0.000796925	0.00743951	TRUE	FALSE
Dars	196.794	197.088	190.023	229.864	221.327	230.049	-0.222434	0.000797691	0.00744047	FALSE	FALSE
Exosc1	42.7641	44.8878	45.4521	53.9986	54.6607	50.5186	-0.258006	0.000800982	0.00746497	FALSE	FALSE
Etf1	432.163	430.087	418.764	506.206	485.64	494.197	-0.214194	0.000801891	0.00746724	FALSE	FALSE
Fam171b	10.1492	8.87803	11.0711	13.3764	13.507	13.5681	-0.426835	0.000803933	0.00748005	FALSE	TRUE
Ppm1g	359.076	369.115	365.431	446.249	432.005	404.757	-0.230415	0.000810297	0.00753301	FALSE	FALSE
Atic	331.505	333.842	321.438	404.578	374.158	376.551	-0.227454	0.000818475	0.00760274	FALSE	FALSE
Gbx2	8.19019	8.95766	7.08887	10.4792	11.3904	11.492	-0.460276	0.000820769	0.00761774	FALSE	TRUE
Crabp1	410.302	445.275	431.107	550.301	567.14	456.156	-0.290391	0.000826263	0.00766239	FALSE	TRUE
Cyp39a1	19.7982	20.8415	20.6411	14.8969	17.0856	16.2524	0.345692	0.00083406	0.00772125	TRUE	FALSE
Fbln2	36.4912	36.4477	34.527	25.9925	27.254	32.7773	0.321074	0.000834674	0.00772125	TRUE	FALSE
Mtap	211.549	216.815	214.042	261.938	250.741	241.227	-0.2309	0.000834054	0.00772125	FALSE	FALSE
Ecm1	7.56499	6.17083	6.44253	9.12305	10.9976	8.78676	-0.518351	0.000835597	0.00772342	FALSE	TRUE
Zfp874a	8.12767	7.28556	7.69351	4.25331	5.04057	6.3122	0.566036	0.00083893	0.00774784	TRUE	FALSE
Zfp219	135.065	131.558	137.566	112.559	121.934	106.028	0.247334	0.00084513	0.00779868	FALSE	FALSE
D930015E06Rik	192.23	167.548	189.731	153.14	156.476	154.974	0.242139	0.000851008	0.00782803	FALSE	FALSE
Gemin5	190.896	189.445	180.057	220.761	209.151	225.708	-0.226423	0.000849346	0.00782803	FALSE	FALSE
Pclo	3.16771	2.58777	2.50195	1.19175	1.04739	2.26484	0.872111	0.000851101	0.00782803	TRUE	FALSE
Trim27	209.486	210.704	205.181	244.021	244.631	239.738	-0.219987	0.000850464	0.00782803	FALSE	FALSE
Spats2l	12.4833	12.1824	13.0727	9.94494	9.36105	9.05938	0.411558	0.00085196	0.00782952	TRUE	FALSE
Aup1	65.1047	66.4459	67.9697	78.6144	80.1253	76.2497	-0.236023	0.000859284	0.00788078	FALSE	FALSE
Inadl	34.1154	30.9338	35.5277	25.4993	23.4135	30.4496	0.341405	0.000859645	0.00788078	TRUE	FALSE
Tex15	9.21136	7.7434	8.13135	6.53408	4.82236	5.87182	0.540855	0.000858418	0.00788078	TRUE	FALSE
Slc7a2	15.9427	14.6308	17.1592	19.4378	18.7657	30.0511	-0.516117	0.000866945	0.00794122	FALSE	TRUE
4930402H24Rik	17.0056	17.4376	17.4928	12.2668	13.3979	14.5327	0.369732	0.000876437	0.00802161	TRUE	FALSE
Parva	156.718	157.416	153.203	135.428	134.524	131.969	0.217555	0.000885188	0.00809511	FALSE	FALSE
C1qb	3.95964	4.45892	2.58535	2.21912	2.40027	1.90834	0.753887	0.000912422	0.00833736	TRUE	FALSE
Cdkn3	12.4208	11.9435	11.5715	9.82166	8.70643	7.23492	0.479812	0.000915326	0.0083571	TRUE	FALSE
Tgfbi	47.3281	44.5494	42.9293	33.2046	41.241	33.8259	0.31652	0.000916083	0.00835721	TRUE	FALSE
Tacstd2	4.54316	5.53384	5.4626	3.86291	3.29491	3.25047	0.577592	0.000917984	0.00836775	TRUE	FALSE
Serp2	3.20939	3.54325	3.04404	4.86974	5.78247	4.27804	-0.606382	0.00091915	0.00837158	FALSE	TRUE
Rnf182	3.45947	3.00579	3.37764	2.05474	2.31299	1.97125	0.634468	0.000926533	0.00843197	TRUE	FALSE
Csrp2	141.401	148.359	148.595	127.949	126.472	120.708	0.224722	0.00093018	0.0084583	FALSE	FALSE
Gjb2	5.31425	4.41911	3.16914	2.50678	2.92396	2.51649	0.699288	0.000932093	0.00846884	TRUE	FALSE
Sema3b	7.62751	7.70359	7.9854	5.21904	5.69518	5.80891	0.479532	0.000938675	0.00852174	TRUE	FALSE
Adss	136.149	140.317	129.622	160.619	154.446	159.147	-0.223726	0.000943246	0.00855631	FALSE	FALSE
Celf3	2.1257	1.65219	1.98071	2.63007	2.90214	3.79571	-0.696015	0.000949319	0.00860445	FALSE	TRUE
Cldn3	5.54349	6.09121	5.56685	3.61634	4.45141	3.66989	0.552225	0.000957402	0.00867071	TRUE	FALSE
Dhx33	125.083	125.208	124.18	148.66	142.358	143.629	-0.21501	0.000959871	0.00867906	FALSE	FALSE
Ncdn	64.8963	68.4763	66.0933	82.0869	80.409	74.3833	-0.247953	0.00095957	0.00867906	FALSE	FALSE
Nnat	329.733	339.734	343.581	436.982	517.869	351.701	-0.367038	0.000961539	0.00868714	FALSE	TRUE
Rassf4	9.56565	9.39559	9.88271	6.84229	7.0917	7.44463	0.431942	0.000964787	0.00870947	TRUE	FALSE
Trmt6	90.8424	90.1738	86.4008	105.141	102.993	103.47	-0.220617	0.000965963	0.00871308	FALSE	FALSE
Chuk	49.558	50.1032	44.3263	57.8615	55.9263	57.9423	-0.254137	0.000967863	0.0087232	FALSE	FALSE
Nop58	353.366	364.378	354.735	410.825	400.518	432.103	-0.213394	0.000971031	0.00874473	FALSE	FALSE
Hpdl	2.50082	2.62758	2.10581	3.82182	3.53494	3.66989	-0.607173	0.000980837	0.00881935	FALSE	TRUE
Prss8	11.4829	12.4611	14.3028	9.47235	9.31741	9.56267	0.431644	0.000980889	0.00881935	TRUE	FALSE
Ccbe1	9.69069	7.72349	8.38154	5.75327	4.9751	6.92036	0.5466	0.000986343	0.0088613	TRUE	FALSE
Wt1	13.4628	14.0536	12.2804	16.0681	30.2216	16.525	-0.657888	0.000988536	0.00887389	FALSE	TRUE
Asap3	8.56532	8.81832	9.19468	4.99302	6.82986	6.64774	0.525537	0.000992666	0.00889673	TRUE	FALSE
Srfbp1	45.7025	49.1278	46.8699	57.3478	52.915	58.131	-0.249013	0.000992503	0.00889673	FALSE	FALSE
Itfg3	31.7396	29.3413	32.1918	25.2528	26.4902	24.4729	0.291316	0.000997094	0.00892928	TRUE	FALSE
Ptx3	8.77372	8.71879	8.38154	6.02039	6.72075	5.85085	0.477111	0.001006	0.00900186	TRUE	FALSE
Camkv	6.66886	5.713	5.0873	8.42444	7.76814	8.74481	-0.513592	0.00100859	0.0090178	FALSE	TRUE
Btbd2	129.084	133.449	131.498	113.278	117.111	102.526	0.243207	0.00102009	0.00911338	FALSE	FALSE
Snrk	44.5563	46.2016	46.0776	35.7319	36.3095	41.7738	0.265729	0.00102626	0.0091612	TRUE	FALSE
Cic	168.701	159.805	175.241	146.873	146.526	131.256	0.246385	0.0010301	0.00918522	FALSE	FALSE
Slc11a2	60.0197	60.2552	61.7357	71.9365	75.1284	67.9034	-0.240036	0.00103058	0.00918522	FALSE	FALSE
Helq	26.9047	25.8379	25.228	30.8622	31.9454	31.6449	-0.27659	0.00104438	0.00930075	FALSE	TRUE
Tomm70a	297.869	306.889	292.27	353.806	333.965	354.448	-0.216436	0.00104627	0.00931023	FALSE	FALSE
Anp32b	531.466	533.737	550.617	641.449	612.33	617.128	-0.21148	0.00105229	0.00934901	FALSE	FALSE
Ift74	73.2533	72.776	75.4339	64.2517	62.6034	62.7865	0.223722	0.00105153	0.00934901	FALSE	FALSE
Fam115a	104.409	98.6338	95.9291	82.0252	88.9409	82.9604	0.235667	0.00105344	0.00935175	FALSE	FALSE
Tubb2b	63.3958	61.9074	63.9249	53.1356	56.4281	49.1345	0.253912	0.00106322	0.00943111	FALSE	FALSE
Cdon	118.852	112.289	107.021	85.5594	84.2494	106.762	0.290015	0.0010651	0.00944032	TRUE	FALSE
Bscl2	16.6305	16.9797	15.8666	20.7118	21.6461	19.9013	-0.33126	0.00108675	0.00960944	FALSE	TRUE
Nr4a1	7.56499	7.80312	6.67187	10.2943	10.2121	9.49976	-0.444693	0.00108599	0.00960944	FALSE	TRUE
Pcdh1	41.5345	40.8668	42.6166	35.5881	32.12	36.573	0.261372	0.00108561	0.00960944	FALSE	FALSE
Pwp2	86.3409	83.983	81.3969	98.7097	94.9634	99.737	-0.221129	0.00109241	0.00965194	FALSE	FALSE
Ppp1r15a	18.0268	18.9703	18.3477	20.5474	22.9553	31.582	-0.439958	0.00110202	0.00972914	FALSE	TRUE
Wdr3	124.353	120.829	123.68	145.907	137.492	144.321	-0.213645	0.00110361	0.00973555	FALSE	FALSE
Zfp598	98.7616	106.477	105.77	120.695	121.104	121.19	-0.222935	0.00110613	0.00975012	FALSE	FALSE
Irx5	40.2632	40.8071	33.5887	27.5541	28.4323	34.413	0.343019	0.00111032	0.00977934	TRUE	FALSE
Rap1gds1	117.997	115.653	116.028	136.64	128.676	141.112	-0.21703	0.00111131	0.00978037	FALSE	FALSE
Gtpbp10	21.0486	19.6471	19.3484	25.0473	25.4647	23.8647	-0.308796	0.00111586	0.00981271	FALSE	TRUE
Runx1t1	28.4469	27.1517	24.7485	16.3557	20.0968	24.0745	0.408803	0.00111783	0.0098224	TRUE	FALSE
Iqsec1	65.98	64.5549	66.3852	55.7246	52.304	59.3263	0.234538	0.00112476	0.00987549	FALSE	FALSE
Sgk1	27.0089	23.6681	23.9771	17.8762	18.3511	22.25	0.352153	0.00112694	0.00988695	TRUE	FALSE
Magi3	80.6724	69.8299	77.6648	60.1012	54.0279	70.8812	0.302277	0.00112951	0.00990176	TRUE	FALSE
Bicd1	11.9623	10.9881	10.5499	7.52035	6.43709	9.62559	0.505779	0.00113246	0.00991215	TRUE	FALSE
Me2	110.974	110.378	110.837	132.181	120.384	135.471	-0.224265	0.00113161	0.00991215	FALSE	FALSE
Skida1	42.2014	37.025	37.3833	31.3964	34.0838	28.5622	0.310367	0.00113493	0.00992598	TRUE	FALSE
Kri1	34.553	33.5215	34.4019	40.6839	38.9935	42.1303	-0.24945	0.00113818	0.00994668	FALSE	FALSE
Fam189b	42.4723	39.6924	40.198	34.4991	35.2621	32.0853	0.264762	0.00114194	0.00997174	TRUE	FALSE
Sostdc1	7.94011	7.70359	9.52827	5.91765	4.71326	6.60579	0.545236	0.00114532	0.00999352	TRUE	FALSE
Eif3b	622.955	622.916	613.875	726.412	725.623	698.18	-0.209373	0.00115187	0.0100428	FALSE	FALSE
Dab2ip	155.947	153.554	161.293	138.263	136.095	129.453	0.221389	0.00115339	0.0100483	FALSE	FALSE
Prdx3	88.55	100.565	92.4472	113.73	109.561	109.174	-0.239681	0.00116246	0.0101116	FALSE	FALSE
Tsr1	117.08	114.121	113.776	135.942	127.323	137.568	-0.21656	0.00116183	0.0101116	FALSE	FALSE
Cbwd1	22.1531	23.0112	21.9129	27.3691	26.4902	27.8911	-0.28535	0.00116351	0.0101129	FALSE	TRUE
Grwd1	126.312	128.114	125.494	154.886	149.908	139.896	-0.227095	0.00116458	0.0101144	FALSE	FALSE
Tmem199	37.0122	37.8809	36.0698	46.581	45.2996	41.3753	-0.264052	0.00116936	0.010148	FALSE	TRUE
Dmrt2	1.45881	0.358306	0.187646	6.26696	1.06921	1.5099	-2.1389	0.00118125	0.0102433	FALSE	TRUE
Gimap4	18.1518	19.2092	21.767	16.3763	15.0781	14.4279	0.365641	0.0011846	0.0102644	TRUE	FALSE
Arhgap29	212.466	204.135	203.701	152.092	130.727	199.327	0.363445	0.00118619	0.0102702	TRUE	FALSE
Itfg2	32.4273	35.1339	34.9648	40.1702	40.3682	41.6689	-0.253244	0.00119041	0.0102988	FALSE	FALSE
Sash1	53.7052	52.6909	50.9981	60.1834	58.6538	68.0082	-0.247507	0.00119566	0.0103363	FALSE	FALSE
Cd40	3.54283	3.7025	4.08652	4.56152	6.1316	6.18638	-0.574051	0.00120595	0.0104172	FALSE	TRUE
Prkrip1	35.5117	34.8552	33.4636	41.9784	40.7609	40.7672	-0.250362	0.00120875	0.0104333	FALSE	FALSE
1700020I14Rik	46.9321	42.3996	49.2259	38.9784	36.7459	39.8235	0.261691	0.00121737	0.0104997	FALSE	FALSE
Pard3b	8.44028	9.49512	7.8186	5.73273	4.95328	7.04618	0.538025	0.00121998	0.0105141	TRUE	FALSE
Cisd1	36.2828	39.3142	38.6969	50.1562	46.5216	42.1722	-0.280754	0.00122656	0.0105628	FALSE	TRUE
Ier5	32.344	31.7101	31.8374	26.0952	27.9304	25.0391	0.278506	0.00123537	0.0106223	TRUE	FALSE
Ssbp1	49.0995	51.5762	49.1425	58.2108	59.5485	58.3407	-0.233057	0.0012345	0.0106223	FALSE	FALSE
AI506816	20.9861	30.2371	29.7941	24.4103	57.7592	55.5516	-0.765233	0.00124597	0.0107053	FALSE	TRUE
Ptp4a1	13.7962	13.7749	13.2812	18.9858	17.9802	15.8958	-0.371753	0.00124797	0.0107142	FALSE	TRUE
Cxxc5	105.972	106.457	105.291	88.0662	89.7919	95.6477	0.216187	0.00125064	0.0107289	FALSE	FALSE
Aagab	78.5675	82.2313	83.7112	103.045	95.2907	90.9293	-0.242529	0.00125445	0.0107452	FALSE	FALSE
Lhpp	33.9903	33.5614	36.8204	45.4303	44.9287	37.9781	-0.298226	0.00125372	0.0107452	FALSE	TRUE
Tdrd7	13.1293	12.9388	13.719	10.6436	9.90657	9.83529	0.388577	0.00125883	0.0107745	TRUE	FALSE
Bhlhe40	7.27323	6.09121	7.65181	7.41761	7.87725	51.6091	-1.6703	0.00126231	0.0107878	FALSE	TRUE
Ftsj3	251.833	244.763	246.526	291.403	285.043	285.056	-0.213267	0.00126211	0.0107878	FALSE	FALSE
Dap	38.2417	42.2403	40.6984	33.0402	35.5022	31.9385	0.270478	0.00127787	0.0109125	TRUE	FALSE
Atp13a3	109.203	110.1	111.316	131.298	117.919	140.253	-0.236418	0.00127941	0.0109173	FALSE	FALSE
Adam23	5.73105	5.79262	5.4626	3.30813	4.05864	4.31998	0.539883	0.00128859	0.0109873	TRUE	FALSE
Rpl36	12.3582	11.0279	10.9043	15.801	15.1872	13.9036	-0.388729	0.00129843	0.0110628	FALSE	TRUE
Tbl3	156.03	149.254	148.533	188.728	194.509	161.496	-0.263416	0.00130243	0.0110884	FALSE	TRUE
6030458C11Rik	54.4762	53.1488	51.2275	61.6628	60.0285	64.5061	-0.229179	0.00130638	0.0111136	FALSE	FALSE
Epha4	53.9761	53.1488	53.375	55.1903	68.0585	75.369	-0.307314	0.00132893	0.0112969	FALSE	TRUE
Cers2	79.0468	74.2092	79.8749	91.025	95.3998	87.8676	-0.234582	0.00133149	0.0113015	FALSE	FALSE
Sparc	244.976	247.649	254.866	214.207	221.152	206.415	0.220004	0.00133131	0.0113015	FALSE	FALSE
Ttc8	28.9262	27.3109	29.2103	23.3419	23.8499	23.2146	0.279238	0.00133517	0.0113242	TRUE	FALSE
Ldlrap1	31.5104	31.8694	33.1509	27.7185	25.0937	27.1781	0.270879	0.00133661	0.0113278	TRUE	FALSE
Rasip1	66.5636	66.008	65.2801	55.2314	56.8646	57.8374	0.219477	0.00133784	0.0113297	FALSE	FALSE
Cdv3	176.746	174.893	169.987	211.618	196.364	199.118	-0.218941	0.00133985	0.0113382	FALSE	FALSE
Hspb1	3.58451	4.02099	3.91973	2.79445	2.44391	2.47455	0.578619	0.00135257	0.0114373	TRUE	FALSE
Pkd1	63.2916	59.7774	65.8848	48.985	48.1145	59.1795	0.273758	0.00135627	0.0114599	TRUE	FALSE
Eva1b	35.1782	35.4723	34.1308	39.9647	42.572	41.8577	-0.247372	0.00136298	0.0115079	FALSE	FALSE
Stox2	176.641	159.625	168.173	141.551	136.313	152.814	0.227996	0.00136612	0.0115258	FALSE	FALSE
Rrn3	141.963	149.294	139.734	171.674	163.393	166.11	-0.217643	0.00136827	0.0115352	FALSE	FALSE
Kif13b	16.5263	14.8896	16.638	9.41071	10.8449	14.4069	0.471127	0.00137196	0.0115576	TRUE	FALSE
Rmrp	2.6467	1.75172	2.66875	2.50678	4.47323	6.24929	-0.904242	0.00137732	0.0115941	FALSE	TRUE
Ppat	178.288	186.936	181.225	210.467	205.441	217.048	-0.21201	0.00139053	0.0116965	FALSE	FALSE
Dis3	131.918	131.299	132.249	153.284	146.22	156.966	-0.207002	0.00139416	0.0117095	FALSE	FALSE
Wbscr27	8.56532	8.22114	9.48657	5.60944	6.8735	6.33317	0.481818	0.00139349	0.0117095	TRUE	FALSE
Sltm	134.648	132.016	137.837	150.88	150.06	174.729	-0.233847	0.00139908	0.011741	FALSE	FALSE
Snhg8	15.9844	16.7807	14.5322	18.7803	21.3842	19.9432	-0.345282	0.00140001	0.011741	FALSE	TRUE
Ddx54	170.327	174.117	168.319	204.097	203.346	190.016	-0.220528	0.00141301	0.0118412	FALSE	FALSE
Lrrc8c	20.0066	21.5979	20.3492	15.5338	15.5799	18.0349	0.334051	0.00141515	0.0118503	TRUE	FALSE
Adamts12	17.6516	16.9598	15.8666	10.2943	10.9321	15.3506	0.464595	0.00141711	0.0118579	TRUE	FALSE
C2cd3	110.182	109.662	113.276	89.5867	89.4864	103.7	0.236346	0.00142019	0.0118748	FALSE	FALSE
Clpp	70.419	79.4246	75.6632	93.7167	89.0063	84.9946	-0.247485	0.00142867	0.0119368	FALSE	FALSE
Set	267.463	257.742	258.764	309.752	301.757	297.911	-0.214162	0.00143286	0.0119629	FALSE	FALSE
2700038G22Rik	16.3387	14.1531	14.136	20.0954	19.6167	17.5735	-0.360327	0.00143914	0.0120064	FALSE	TRUE
Kcnh2	30.906	29.819	30.4613	25.1089	25.7047	24.8504	0.269196	0.00144081	0.0120114	TRUE	FALSE
Nefl	4.89744	3.40391	2.7313	6.22586	7.06988	4.82328	-0.715264	0.00144469	0.0120348	FALSE	TRUE
Pnn	247.456	235.049	237.373	275.274	276.882	280.715	-0.210349	0.00144976	0.0120681	FALSE	FALSE
Slc15a2	3.41779	8.22114	7.9854	12.575	11.0631	10.4015	-0.794002	0.00145219	0.0120793	FALSE	TRUE
Nom1	71.982	73.9903	72.4941	83.3608	84.2713	86.4415	-0.217795	0.00146107	0.0121442	FALSE	FALSE
Rgl1	67.8348	67.3417	64.5712	83.7512	81.6746	72.5799	-0.252789	0.00148182	0.0123075	FALSE	FALSE
Usp14	155.718	156.003	154.371	179.913	174.107	184.207	-0.207619	0.00148499	0.0123247	FALSE	FALSE
Klhl24	81.3184	79.9421	85.0873	54.9232	61.556	78.934	0.334156	0.00148969	0.0123546	TRUE	FALSE
Lgals1	77.0253	86.2921	84.2533	70.6009	72.7718	59.6409	0.286352	0.00149388	0.0123711	TRUE	FALSE
Surf6	80.0055	81.0967	80.4795	95.6687	92.2794	92.6699	-0.216111	0.00149282	0.0123711	FALSE	FALSE
Ptprg	128.521	117.306	120.031	141.346	131.535	165.816	-0.262009	0.0014988	0.0124027	FALSE	FALSE
Cobll1	16.6096	15.5067	17.9307	20.8351	19.2894	23.5502	-0.347794	0.00151231	0.0125052	FALSE	TRUE
Rab13	25.0499	25.2407	25.8118	22.0268	19.8786	19.9432	0.298939	0.00152233	0.0125788	TRUE	FALSE
Eef1d	373.998	383.846	381.694	461.043	463.448	411.572	-0.22953	0.00152734	0.0126025	FALSE	FALSE
Zfp644	101.909	91.0098	96.9507	82.5389	79.5362	85.6656	0.22644	0.00152744	0.0126025	FALSE	FALSE
Mtrr	41.8888	40.1701	40.2189	48.3891	47.5035	47.7085	-0.231961	0.00152929	0.0126085	FALSE	FALSE
Rrp12	99.3868	99.2708	93.0101	123.305	103.801	119.156	-0.247617	0.00153173	0.0126176	FALSE	FALSE
Srf	107.077	106.915	110.128	124.579	127.062	123.077	-0.209271	0.00153355	0.0126176	FALSE	FALSE
Wdr46	112.37	118.341	118.426	142.599	135.659	129.453	-0.223753	0.00153377	0.0126176	FALSE	FALSE
Lamb2	37.8249	32.0286	34.8814	26.0541	28.6723	30.4705	0.297789	0.00153523	0.0126204	TRUE	FALSE
Robo4	12.7125	12.1625	12.6766	15.9448	15.3835	16.4411	-0.34737	0.00154105	0.0126589	FALSE	TRUE
Dus3l	56.6853	50.5013	52.9789	63.2244	68.4731	59.7038	-0.257016	0.0015551	0.012765	FALSE	FALSE
Arap3	73.5242	77.6131	69.7002	60.2655	60.465	66.6661	0.236942	0.00157067	0.0128834	FALSE	FALSE
Ak2	198.565	207.121	204.722	254.418	240.071	223.045	-0.233271	0.00158563	0.0129966	FALSE	FALSE
Gne	30.7601	33.1035	31.8999	39.2661	40.4991	35.9649	-0.273018	0.00159029	0.0130253	FALSE	TRUE
Ccdc137	46.6612	46.759	44.368	50.7932	56.1008	56.0759	-0.241982	0.00159312	0.013039	FALSE	FALSE
Dgkz	205.463	212.655	204.806	250.761	254.974	226.421	-0.233066	0.00159776	0.0130674	FALSE	FALSE
Arrdc3	77.5672	68.7351	75.3713	87.9223	81.2818	172.904	-0.626035	0.00160388	0.0131079	FALSE	TRUE
Elovl2	54.0178	54.5621	57.7951	70.1899	66.2038	61.0459	-0.247032	0.00160512	0.0131085	FALSE	FALSE
Plagl1	123.77	131.26	121.512	100.128	94.3088	119.156	0.263885	0.00161466	0.0131768	TRUE	FALSE
Prkci	249.832	237.458	253.427	212.83	189.774	225.897	0.236937	0.00161595	0.0131777	FALSE	FALSE
Arhgap32	97.1778	87.4865	90.7583	65.1764	62.6034	89.1887	0.344068	0.00162016	0.0132024	TRUE	FALSE
Nol8	73.2116	70.0091	72.2022	89.2579	76.7213	88.9161	-0.2429	0.00163446	0.0133094	FALSE	FALSE
Nicn1	30.8018	31.3518	30.3362	25.787	25.9011	25.2908	0.264879	0.0016449	0.0133846	TRUE	FALSE
Ttc12	4.37644	5.49403	5.27495	3.02047	3.42584	3.83765	0.558798	0.0016517	0.0134302	TRUE	FALSE
Rit1	21.4862	23.7278	23.2056	17.7735	18.5257	18.9995	0.307317	0.00166606	0.0135372	TRUE	FALSE
Sh2d3c	40.4091	40.2697	40.3648	32.7937	35.3494	34.1195	0.243381	0.00167871	0.0136301	FALSE	FALSE
Gm13154	0.291763	0.218965	0.145947	0.205474	3.6004	0.188737	-2.5889	0.00169174	0.013726	FALSE	TRUE
Sec23a	102.284	99.0916	95.7414	86.3402	84.5113	85.6866	0.211828	0.0016948	0.0137316	FALSE	FALSE
Tead3	46.4111	45.1466	44.6599	38.4442	39.5608	37.7893	0.23439	0.00169488	0.0137316	FALSE	FALSE
Capn5	12.6292	16.3826	14.1152	8.99976	10.103	12.226	0.461385	0.0016986	0.0137518	TRUE	FALSE
Kcnab2	5.16837	5.17554	4.87881	3.47251	3.90589	3.14562	0.532938	0.00170135	0.0137642	TRUE	FALSE
Jup	78.1507	81.4152	76.1845	67.6832	66.7711	67.6937	0.22188	0.00170395	0.0137703	FALSE	FALSE
Tmem132e	1.9173	1.45313	2.12666	2.19857	3.16399	3.87959	-0.749346	0.00170457	0.0137703	FALSE	TRUE
Magohb	17.214	18.0348	17.2218	21.3898	21.9297	21.3692	-0.301788	0.00170724	0.013782	FALSE	TRUE
Rnf149	42.514	43.2555	39.9062	49.396	47.6344	51.0009	-0.236169	0.00171247	0.0138143	FALSE	FALSE
Pgm2l1	36.4078	32.8846	37.2583	27.0609	29.0433	31.603	0.280657	0.00171423	0.0138185	TRUE	FALSE
Mrpl13	108.536	114.101	110.982	130.825	134.306	123.329	-0.219504	0.0017286	0.0139243	FALSE	FALSE
Ubl4b	3.37611	3.60297	2.91895	4.68481	4.1241	6.29123	-0.608957	0.00173237	0.0139447	FALSE	TRUE
Ccdc94	14.6923	15.2479	16.075	20.0543	18.7439	18.8108	-0.324284	0.00174156	0.0140087	FALSE	TRUE
Phldb1	132.398	129.15	133.083	112.353	114.515	115.843	0.203499	0.00174357	0.0140147	FALSE	FALSE
BC068157	6.18954	6.46942	7.63096	5.01357	4.80054	4.50872	0.50196	0.00174951	0.0140525	TRUE	FALSE
Snhg3	20.2983	21.4984	16.5337	28.5609	27.3194	21.5999	-0.409325	0.00176019	0.0141281	FALSE	TRUE
Srprb	86.9036	90.6913	95.5538	112.004	108.165	100.702	-0.232316	0.0017633	0.0141429	FALSE	FALSE
Pitpnm1	12.9209	11.0478	12.0094	17.0338	15.9509	14.1343	-0.389442	0.00177505	0.014227	FALSE	TRUE
Trmt10a	32.7816	33.6609	33.7555	39.0606	39.2335	40.2219	-0.24219	0.00178526	0.0142987	FALSE	FALSE
Rassf7	26.1128	23.9667	25.9578	19.6228	21.8643	20.2997	0.299476	0.00179195	0.014342	TRUE	FALSE
Slc43a1	42.9725	44.1513	44.4514	53.1972	53.155	48.9668	-0.239295	0.00179809	0.0143809	FALSE	FALSE
Arhgap27	28.9053	29.7991	27.6674	22.8693	24.8755	23.4873	0.278302	0.00180225	0.0144039	TRUE	FALSE
Emc2	47.6615	51.8151	51.8738	64.2517	63.3235	54.5869	-0.267255	0.00181907	0.0145161	FALSE	TRUE
Shb	24.3205	26.2559	27.313	32.3622	30.898	30.9529	-0.274516	0.00181805	0.0145161	FALSE	TRUE
Upk1a	4.6682	5.67318	4.08652	3.32868	3.29491	3.10367	0.569135	0.00182017	0.0145161	TRUE	FALSE
Spire1	69.6896	66.6052	69.4917	78.1829	75.3248	91.5374	-0.251991	0.00182444	0.0145398	FALSE	FALSE
Fam168a	95.4897	82.1716	94.5113	77.0733	74.0156	79.2905	0.240346	0.00183453	0.0146098	FALSE	FALSE
Pygb	111.016	116.947	114.214	99.6344	100.026	95.0605	0.215432	0.00184279	0.0146652	FALSE	FALSE
Cct6a	947.645	954.946	952.952	1141.68	1081.21	1064.04	-0.202976	0.00184858	0.0147009	FALSE	FALSE
Abcf2	273.131	284.256	269.21	324.649	325.433	309.927	-0.215842	0.00186543	0.0148243	FALSE	FALSE
Pex14	57.2897	56.8712	56.2105	65.2791	67.8622	64.8207	-0.216467	0.00187112	0.0148591	FALSE	FALSE
Plcxd2	5.41845	5.35469	6.00469	3.5958	3.75315	4.40386	0.513073	0.00187644	0.0148907	TRUE	FALSE
Atg9b	3.14687	3.34419	3.85718	4.80809	5.25877	4.86522	-0.528585	0.00188195	0.0149214	FALSE	TRUE
Chn2	9.58649	9.21644	10.3623	12.4928	13.2451	12.3728	-0.385924	0.00188295	0.0149214	FALSE	TRUE
Ncoa2	111.162	106.795	115.277	93.0387	83.7912	103.68	0.248351	0.00189482	0.0150048	FALSE	FALSE
Dusp1	13.567	14.2924	13.2187	15.9859	17.0201	19.7125	-0.359699	0.00190929	0.0151087	FALSE	TRUE
Agpat5	56.0184	56.7916	57.9411	67.601	62.7779	68.2599	-0.218357	0.00192111	0.0151915	FALSE	FALSE
Lbp	3.75123	4.20015	4.00312	2.36295	3.16399	2.47455	0.580406	0.00192536	0.0152144	TRUE	FALSE
Marveld1	29.5722	29.1024	28.9393	36.9853	35.8513	32.7773	-0.269571	0.00193068	0.0152457	FALSE	TRUE
Lhx6	9.64901	9.05719	9.00703	6.10258	7.15717	7.13006	0.442929	0.00193553	0.0152733	TRUE	FALSE
Hmgcr	282.447	259.911	300.631	347.292	334.728	311.437	-0.236975	0.00193899	0.0152898	FALSE	FALSE
Wdr36	154.447	154.51	149.7	172.66	172.077	184.207	-0.205699	0.00194564	0.0153315	FALSE	FALSE
Slc5a6	13.1502	13.2573	12.8017	16.7256	16.6928	16.1056	-0.336804	0.00195754	0.0154144	FALSE	TRUE
Gart	345.384	352.414	340.37	410.66	396.415	389.176	-0.204478	0.00196222	0.0154404	FALSE	FALSE
Dip2a	40.3883	40.0706	41.2822	33.0402	32.6437	36.9505	0.24618	0.00200031	0.0157181	FALSE	FALSE
Wdr35	46.5778	48.7894	47.4537	58.3752	51.5403	58.823	-0.240688	0.00199935	0.0157181	FALSE	FALSE
Pus7l	22.7992	22.7724	22.1423	28.9924	27.254	26.0457	-0.281332	0.00201652	0.0158344	FALSE	TRUE
Tmem100	7.39827	7.7633	7.04717	10.849	11.8704	8.36734	-0.484586	0.00202016	0.0158519	FALSE	TRUE
Zbtb5	70.3148	68.4763	69.9504	60.1628	60.7486	59.3473	0.21163	0.00203506	0.0159576	FALSE	FALSE
Fnbp1l	244.435	233.377	239.916	201.015	205.005	216.544	0.205199	0.00205583	0.0161093	FALSE	FALSE
Aatf	47.0571	51.3771	48.2877	56.6287	57.3446	57.6906	-0.226357	0.00206136	0.0161413	FALSE	FALSE
Rccd1	9.89909	10.0724	9.52827	13.1092	14.4453	11.5759	-0.407137	0.00206663	0.0161713	FALSE	TRUE
Rb1cc1	56.1851	54.2237	57.1488	48.307	45.0814	49.7007	0.227539	0.00207468	0.0161998	FALSE	FALSE
Tctn2	25.9252	27.5299	23.2682	21.6159	20.8605	18.8737	0.322715	0.00207469	0.0161998	TRUE	FALSE
Tmem121	11.7122	12.7199	11.6341	16.5407	14.8162	14.9102	-0.359261	0.00207605	0.0161998	FALSE	TRUE
Tpst1	53.9552	53.8057	54.7928	67.5188	65.3964	58.9489	-0.239179	0.0020743	0.0161998	FALSE	FALSE
Lyn	16.8597	17.975	16.638	13.438	14.1834	13.1277	0.3373	0.00209425	0.0163305	TRUE	FALSE
Dio3os	5.85609	5.41441	5.44175	4.08893	3.66587	4.13124	0.490747	0.00209669	0.0163382	TRUE	FALSE
Mbd5	25.6126	24.2454	24.5817	19.8488	19.5731	21.6418	0.285573	0.00210316	0.0163772	TRUE	FALSE
Eif3d	430.662	441.971	425.103	512.802	499.474	481.678	-0.203133	0.00210642	0.0163912	FALSE	FALSE
Nqo1	7.12734	8.81832	8.48579	6.45189	5.65154	5.22172	0.49564	0.00211075	0.0164022	TRUE	FALSE
Pigm	56.8312	50.5212	53.5001	68.3818	59.4612	62.8494	-0.245747	0.00211006	0.0164022	FALSE	FALSE
Ahnak	63.9585	55.5176	58.7542	31.1704	23.8063	57.8164	0.659919	0.00213297	0.0165613	TRUE	FALSE
Pm20d1	6.5855	6.96707	7.56841	5.03411	4.866	5.38949	0.465695	0.00213566	0.0165613	TRUE	FALSE
Prr13	18.9229	20.0452	18.6396	23.2186	25.9229	22.3968	-0.312044	0.00213442	0.0165613	FALSE	TRUE
Cdyl	39.2838	41.8621	39.3432	46.5193	45.6706	49.3652	-0.232386	0.00213994	0.016583	FALSE	FALSE
Bnc1	26.4254	28.2863	22.9971	19.6022	21.1005	21.5789	0.319555	0.00214909	0.0166424	TRUE	FALSE
Maf1	82.7981	79.1459	81.4386	67.9092	72.2917	69.1616	0.217256	0.00215315	0.0166624	FALSE	FALSE
Rab32	11.5455	13.1578	5.35835	4.93138	4.42959	7.23492	0.856865	0.00215641	0.0166761	TRUE	FALSE
1190002F15Rik	6.06449	5.97177	6.23403	4.04784	4.93146	3.92154	0.502538	0.00216543	0.0167113	TRUE	FALSE
Ing1	92.3637	94.2346	98.2225	112.456	116.26	104.288	-0.22545	0.00216418	0.0167113	FALSE	FALSE
Sbk1	322.043	321.879	327.401	271.287	299.554	240.262	0.260093	0.00216352	0.0167113	FALSE	FALSE
Klhl21	32.0522	32.586	30.6072	40.1702	36.8114	36.8037	-0.256626	0.00217575	0.0167569	FALSE	FALSE
Pno1	109.515	113.543	111.483	139.003	127.367	123.413	-0.220509	0.00217525	0.0167569	FALSE	FALSE
Tbx3	94.5519	87.5462	109.606	73.0255	75.8485	89.8598	0.289019	0.00217731	0.0167569	TRUE	FALSE
Trmt10c	47.3072	50.8596	49.1217	57.6766	55.4899	58.7811	-0.223293	0.0021767	0.0167569	FALSE	FALSE
Bbs1	22.2573	22.852	23.018	18.205	18.8967	18.7269	0.287302	0.00218153	0.0167664	TRUE	FALSE
Xylb	17.8184	16.3029	16.1584	20.794	20.8387	20.5723	-0.307099	0.00218098	0.0167664	FALSE	TRUE
Atp9a	17.6308	18.9106	17.0758	13.1914	15.0562	14.344	0.332569	0.00219267	0.0168405	TRUE	FALSE
Gmps	249.103	244.683	241.793	283.965	278.955	282.791	-0.20129	0.00219782	0.0168685	FALSE	FALSE
Med7	34.2821	33.4817	31.9208	37.273	39.6917	41.627	-0.25045	0.00220568	0.0169173	FALSE	FALSE
Tspyl1	83.5066	81.7138	83.4818	72.4707	71.8771	70.6505	0.210059	0.00221398	0.0169693	FALSE	FALSE
Mroh1	23.7578	24.2852	27.2296	20.609	20.9478	19.5657	0.300362	0.00222671	0.0170553	TRUE	FALSE
Fam83b	4.39728	4.20015	3.16914	2.7328	2.33481	2.7262	0.593431	0.0022308	0.0170635	TRUE	FALSE
Tiparp	68.5017	63.1216	65.3427	81.0184	67.6439	95.0186	-0.307188	0.00223083	0.0170635	FALSE	TRUE
Lipg	9.56565	8.36048	10.7584	15.1434	13.8779	10.8629	-0.47582	0.00225657	0.0172486	FALSE	TRUE
Rps27a	14.1505	15.4072	15.0534	20.2186	17.5874	18.2865	-0.330492	0.00226088	0.0172698	FALSE	TRUE
Sdc3	93.0306	97.6982	103.331	117.079	122.457	107.203	-0.237698	0.00226765	0.0173098	FALSE	FALSE
Pde2a	44.1812	43.7731	45.3062	37.4785	35.9168	40.0542	0.232032	0.00227046	0.0173194	FALSE	FALSE
Epn3	7.85675	8.67898	8.00625	6.63681	5.12785	5.89279	0.474247	0.00227886	0.0173717	TRUE	FALSE
Arhgap42	65.2506	65.5502	67.1774	56.6903	52.8496	60.312	0.220916	0.00229025	0.0173877	FALSE	FALSE
Cebpa	2.87595	3.22476	2.6062	1.76708	1.98568	1.97125	0.605675	0.00228848	0.0173877	TRUE	FALSE
Fmn2	11.1287	9.4354	10.7375	7.23269	7.68086	8.53511	0.416369	0.0022897	0.0173877	TRUE	FALSE
Rpl27	11.7955	12.9986	11.78	15.2667	15.7327	15.4764	-0.345262	0.00228843	0.0173877	FALSE	TRUE
Rpl9	3.73039	3.56316	3.37764	4.78755	5.08421	5.20075	-0.497719	0.00228689	0.0173877	FALSE	TRUE
Siah2	11.1495	11.9037	12.0511	15.4927	12.8305	18.9156	-0.428529	0.00228645	0.0173877	FALSE	TRUE
Hbegf	5.54349	6.44951	6.10894	8.3217	7.87725	8.45122	-0.445119	0.00229719	0.0174285	FALSE	TRUE
Pfkfb3	61.8537	57.9262	63.5705	70.1283	67.6221	144.51	-0.622436	0.00231269	0.0175343	FALSE	TRUE
Rfk	53.6635	53.1289	48.934	46.4371	41.721	43.5982	0.241013	0.00231749	0.0175588	FALSE	FALSE
Foxn3	25.5709	23.9866	27.0211	20.0132	18.8748	22.9211	0.308757	0.00232631	0.0176137	TRUE	FALSE
Cgn	14.7132	12.899	16.8673	11.3422	12.0013	10.1289	0.409959	0.0023341	0.0176608	TRUE	FALSE
Sfrp2	87.4663	84.839	90.3205	70.9707	80.9545	70.4828	0.239894	0.00234105	0.0177014	FALSE	FALSE
Arl4c	59.0194	58.4637	58.5874	65.6901	65.9201	73.0622	-0.217187	0.00234951	0.0177534	FALSE	FALSE
Robo2	37.0122	39.6725	45.056	20.8556	35.6767	31.9175	0.461126	0.00236114	0.0178293	TRUE	FALSE
Mfng	22.5491	23.4691	21.1207	18.5954	17.522	18.4543	0.29895	0.00236387	0.017838	TRUE	FALSE
Oplah	4.60568	5.35469	5.35835	3.90401	3.57858	3.12465	0.529921	0.00236652	0.0178459	TRUE	FALSE
Hoxb3	35.345	32.7253	30.2111	38.1771	41.9829	38.4814	-0.271455	0.00237216	0.0178764	FALSE	TRUE
Dtx3l	8.06515	8.93775	10.9252	6.08203	7.0917	6.77356	0.485607	0.00237453	0.0178823	TRUE	FALSE
Poc5	34.0737	35.8107	35.5277	42.8619	40.3027	40.9979	-0.236216	0.00238858	0.0179761	FALSE	FALSE
Rbm19	83.5275	83.7641	83.5652	102.881	98.542	91.1809	-0.222094	0.00240099	0.0180573	FALSE	FALSE
Foxred2	18.9854	18.612	18.8897	23.0542	22.9771	22.6904	-0.282851	0.00241687	0.0181524	FALSE	TRUE
Ppif	64.0419	64.9132	63.4871	79.6212	77.7687	69.4342	-0.237119	0.00241634	0.0181524	FALSE	FALSE
Tma16	23.1743	22.3145	22.0589	25.9103	26.2939	29.8204	-0.280178	0.00242059	0.0181682	FALSE	TRUE
Numa1	458.046	420.393	438.822	348.957	330.91	423.4	0.255734	0.00243901	0.0182942	FALSE	FALSE
Ecsit	26.6129	29.0825	29.0018	33.5128	35.1967	32.8402	-0.261588	0.00244174	0.0183025	FALSE	FALSE
Cep41	31.5937	34.696	27.6257	38.7524	41.9392	35.7761	-0.310153	0.00246581	0.0184705	FALSE	TRUE
Ccdc68	3.06351	2.92617	3.27339	1.952	1.76747	2.39067	0.598616	0.00247883	0.0185556	TRUE	FALSE
Mogat2	97.7613	96.9816	107.313	121.908	114.384	115.046	-0.218121	0.00249824	0.0186885	FALSE	FALSE
Simc1	45.7859	43.1361	40.0521	49.0878	48.9218	55.0063	-0.246615	0.00250452	0.018723	FALSE	FALSE
Ppp2r2c	8.52364	11.7445	8.56919	16.1092	13.2233	11.6178	-0.505492	0.00251889	0.0188179	FALSE	TRUE
Ccnb2	141.401	145.532	139.463	126.141	126.385	114.563	0.216096	0.0025277	0.0188711	FALSE	FALSE
Zfp260	137.691	134.106	138.254	117.922	118.617	121.547	0.195476	0.0025574	0.0190802	FALSE	FALSE
Col24a1	6.33542	5.61347	6.15063	3.73963	4.71326	4.40386	0.49367	0.00258393	0.0192653	TRUE	FALSE
Xpot	184.436	191.017	191.233	213.611	205.179	243.009	-0.223862	0.00258763	0.0192801	FALSE	FALSE
Timm10	27.1964	30.1774	28.2721	36.2867	34.8039	32.2531	-0.270852	0.00258985	0.0192838	FALSE	TRUE
Mthfd1	225.949	226.629	221.068	261.26	250.763	261.023	-0.198572	0.00260767	0.0193908	FALSE	FALSE
Myom1	5.35593	4.69779	4.79541	3.47251	2.70576	3.96348	0.548484	0.002606	0.0193908	TRUE	FALSE
Akap1	67.6472	66.9834	65.0299	76.5802	74.8229	79.4163	-0.209233	0.00261997	0.0194693	FALSE	FALSE
Dtd1	21.7988	21.6576	21.1415	27.2253	25.7702	25.0601	-0.273049	0.00263072	0.0195287	FALSE	TRUE
Slc35c2	47.9741	51.8947	47.2869	60.2244	59.3521	54.2724	-0.240356	0.00263145	0.0195287	FALSE	FALSE
Znhit6	52.8507	54.2834	54.063	65.3613	61.1632	60.8572	-0.217199	0.00263963	0.0195765	FALSE	FALSE
Cldn8	2.60502	3.44372	3.64868	1.5616	2.72758	1.42601	0.764533	0.00264748	0.0196218	TRUE	FALSE
Nnt	95.6565	91.2288	98.1391	84.0389	84.0094	75.7884	0.225136	0.0026514	0.0196249	FALSE	FALSE
Sema3g	7.0023	7.50453	8.1522	8.58882	9.79746	15.2877	-0.571416	0.00264969	0.0196249	FALSE	TRUE
Nek7	39.1587	41.046	39.0096	46.4371	49.0964	44.7307	-0.234383	0.0026705	0.0197352	FALSE	FALSE
Phb2	415.72	419.835	415.011	484.076	492.928	458.715	-0.199181	0.00266823	0.0197352	FALSE	FALSE
Rap1gap2	6.7939	7.16613	6.75527	9.04086	8.9901	9.52073	-0.411174	0.00267158	0.0197352	FALSE	TRUE
Tmem41a	29.0095	29.5802	28.2304	36.0196	35.6549	32.3998	-0.261411	0.00269785	0.0199162	FALSE	FALSE
Pprc1	232.952	233.894	230.555	274.02	259.12	267.629	-0.199413	0.00270973	0.0199907	FALSE	FALSE
Nop9	114.183	117.425	111.608	138.757	135.179	124.797	-0.216275	0.00271726	0.0200331	FALSE	FALSE
Sypl	62.9999	62.3055	65.8014	75.9432	70.0879	75.1173	-0.210773	0.00272457	0.0200738	FALSE	FALSE
Plcd1	8.94044	9.19653	9.61167	6.86283	7.37537	6.459	0.423109	0.00273447	0.0201203	TRUE	FALSE
Sec14l1	133.085	132.315	136.482	122.421	114.951	109.845	0.21088	0.00273276	0.0201203	FALSE	FALSE
Anxa5	72.6906	73.5523	76.81	62.9573	65.8983	63.6882	0.212236	0.00274301	0.0201638	FALSE	FALSE
Hoxb7	24.258	24.3648	22.5384	19.5611	19.7477	19.1673	0.28333	0.00274397	0.0201638	TRUE	FALSE
Col26a1	169.493	169.081	172.76	140.75	160.251	128.362	0.252132	0.0027473	0.020175	FALSE	FALSE
Slc4a5	3.87627	4.33949	3.83633	2.58897	1.39652	3.25047	0.733896	0.00275013	0.0201763	TRUE	FALSE
Snhg4	15.6093	15.0091	14.2611	19.3351	19.4422	17.3638	-0.322878	0.00275107	0.0201763	FALSE	TRUE
Ivns1abp	502.457	484.589	471.848	560.636	551.495	555.6	-0.193014	0.00276668	0.0202764	FALSE	FALSE
Plod3	66.7094	59.2798	61.0268	78.45	72.7936	69.1197	-0.236844	0.00276834	0.0202764	FALSE	FALSE
Col27a1	27.8008	23.2103	25.645	30.2252	30.5707	32.0224	-0.276245	0.00277401	0.0202783	FALSE	TRUE
Orc2	133.065	138.426	132.332	158.503	151.501	153.485	-0.198805	0.0027715	0.0202783	FALSE	FALSE
Txnrd1	438.999	431.699	431.754	528.274	512.196	468.026	-0.211882	0.00277285	0.0202783	FALSE	FALSE
Bpnt1	33.8653	33.422	36.1324	48.4508	42.2447	36.8666	-0.302823	0.00278582	0.0203514	FALSE	TRUE
Eif5a	1352.34	1388.26	1372.55	1651.31	1624.33	1479.57	-0.209265	0.00280733	0.0204951	FALSE	FALSE
Krt19	29.2805	30.8343	31.3995	18.9036	17.4565	30.0511	0.462384	0.00282248	0.0205924	TRUE	FALSE
Exosc6	47.2864	48.3116	45.7232	57.7793	57.6937	51.3994	-0.239674	0.00282572	0.0206026	FALSE	FALSE
Panx1	45.2857	47.4557	48.8089	57.6355	57.8901	51.6301	-0.239819	0.00283222	0.0206366	FALSE	FALSE
Fam171a2	62.1871	65.2317	63.8415	52.9301	57.6719	53.832	0.218195	0.00284925	0.0207472	FALSE	FALSE
5330426P16Rik	5.25173	6.09121	5.1707	3.43142	3.05489	4.69745	0.561706	0.00286763	0.0208675	TRUE	FALSE
BC027231	56.2893	54.4626	51.3943	63.1011	59.8976	65.9321	-0.220619	0.00287077	0.0208768	FALSE	FALSE
Vldlr	10.9411	10.3511	12.0511	12.0202	12.6341	50.1411	-1.16543	0.0028759	0.0209006	FALSE	TRUE
Lsm12	39.9298	37.861	38.6552	45.8618	44.7323	45.0452	-0.220214	0.00289765	0.021045	FALSE	FALSE
Galk1	165.429	162.173	160.313	181.002	180.893	199.914	-0.20346	0.00291663	0.0211691	FALSE	FALSE
Mtmr6	40.8051	42.4593	41.449	36.8415	34.3893	35.0422	0.230751	0.00291956	0.0211767	FALSE	FALSE
Gxylt1	100.596	88.422	93.4271	80.9979	77.9869	83.8202	0.218041	0.00294199	0.0213256	FALSE	FALSE
Mapkapk3	8.02347	9.33587	8.29814	5.99984	6.28434	6.68968	0.435615	0.00297275	0.0215347	TRUE	FALSE
Zfp618	29.7806	28.6446	28.7516	19.8899	23.0426	27.0313	0.317408	0.00297856	0.0215629	TRUE	FALSE
Meis1	226.199	213.272	203.784	176.934	187.33	191.925	0.209833	0.00300375	0.0217312	FALSE	FALSE
Mtmr2	89.0501	90.2534	89.4657	100.271	101.75	105.86	-0.195986	0.00301874	0.0217886	FALSE	FALSE
Tmem5	26.738	28.565	27.9176	33.9032	31.2471	33.8049	-0.249884	0.00301945	0.0217886	FALSE	FALSE
Tns3	215.029	214.108	207.183	176.81	162.869	201.739	0.232964	0.00301795	0.0217886	FALSE	FALSE
Wnt11	3.91796	5.35469	4.50352	6.02039	8.05181	6.08153	-0.54732	0.00301397	0.0217886	FALSE	TRUE
Mboat7	40.2841	39.0952	41.4699	45.3687	46.8707	48.4425	-0.219265	0.0030319	0.0218644	FALSE	FALSE
Dnm3os	8.62784	5.17554	5.94214	10.5819	12.9178	7.50754	-0.651013	0.00304617	0.0219532	FALSE	TRUE
Dcaf13	79.1302	80.2009	78.3111	94.4153	87.959	91.6213	-0.205405	0.00304915	0.0219606	FALSE	FALSE
Itga3	103.638	97.1209	105.666	89.4634	81.4564	92.9215	0.2157	0.00305131	0.021962	FALSE	FALSE
Gm7120	4.2514	4.23996	3.25254	8.07513	4.60415	5.62017	-0.640102	0.0030573	0.021991	FALSE	TRUE
Aatk	3.52199	2.80673	3.10659	2.09584	2.09478	2.15999	0.569937	0.00307175	0.0220808	TRUE	FALSE
Slc39a6	120.936	115.295	118.78	135.942	131.273	138.701	-0.193375	0.0030834	0.0221503	FALSE	FALSE
Asrgl1	54.6846	54.1242	55.0638	47.0536	46.4125	48.1489	0.210534	0.00312489	0.0224331	FALSE	FALSE
Capn2	106.598	102.754	102.538	91.3332	92.5849	87.0707	0.202811	0.00312676	0.0224331	FALSE	FALSE
Fmn1	7.16902	6.46942	7.63096	10.3148	8.02999	10.6741	-0.448935	0.00313034	0.0224445	FALSE	TRUE
Ldlr	134.94	120.411	140.401	177.591	163.284	138.743	-0.277343	0.00313311	0.02245	FALSE	TRUE
Ttpa	9.89909	9.35578	9.27808	12.8627	11.4122	12.5405	-0.367945	0.00315419	0.0225866	FALSE	TRUE
Fam19a5	15.6718	14.392	15.4913	18.4927	18.2639	19.398	-0.302002	0.00316099	0.0226208	FALSE	TRUE
Mettl1	36.8246	41.3247	37.842	45.492	46.3252	44.5839	-0.233609	0.00317211	0.0226585	FALSE	FALSE
Pde3a	23.4869	22.0956	22.4133	18.1845	16.7582	20.2368	0.300965	0.00317432	0.0226585	TRUE	FALSE
Rpl22l1	68.1266	70.5863	66.9481	80.8335	80.6272	76.795	-0.212174	0.00317341	0.0226585	FALSE	FALSE
Srd5a1	20.1316	19.2291	21.2875	17.0954	16.6055	15.2458	0.309047	0.00317121	0.0226585	TRUE	FALSE
Ttc19	18.9854	18.1144	19.0565	23.1775	21.7552	23.1937	-0.278997	0.00318885	0.0227477	FALSE	TRUE
Car4	4.85576	4.91676	6.35913	2.91773	3.25127	4.55066	0.589025	0.003199	0.0228056	TRUE	FALSE
Rrp15	87.8831	91.6468	89.7993	106.127	102.906	100.471	-0.200573	0.00320604	0.0228412	FALSE	FALSE
Zc3hav1l	177.913	169.399	175.554	148.311	144.322	161.643	0.202819	0.0032225	0.022944	FALSE	FALSE
Zfp354c	68.7935	67.3019	66.9272	56.2999	55.1407	63.2688	0.216599	0.00326753	0.0232498	FALSE	FALSE
Cinp	59.8947	59.9367	60.6724	72.0598	72.8591	65.324	-0.219989	0.0032731	0.0232747	FALSE	FALSE
Gpr97	12.2123	10.3312	11.1545	8.73265	8.59733	8.51414	0.382423	0.00328332	0.0233326	TRUE	FALSE
Elf3	5.46013	5.83243	6.56763	4.17112	4.73508	3.75377	0.496714	0.00329375	0.0233771	TRUE	FALSE
Trib2	28.0926	29.1024	26.4582	34.1498	32.7746	32.5676	-0.250067	0.00329199	0.0233771	FALSE	FALSE
Vasp	125.166	134.345	129.142	151.475	149.58	144.971	-0.198606	0.00331338	0.0235015	FALSE	FALSE
Clgn	1.41713	2.0105	2.33516	2.67116	3.22945	3.10367	-0.642294	0.00331806	0.0235199	FALSE	TRUE
Ptgs1	5.39761	4.89685	4.79541	3.63689	3.68769	3.46018	0.484274	0.00332113	0.0235237	TRUE	FALSE
Sppl2b	35.3866	35.2136	35.8196	43.1906	43.5758	38.9427	-0.240276	0.00332279	0.0235237	FALSE	FALSE
Ppp3ca	48.245	50.2823	49.2468	39.6154	41.8301	45.0033	0.224924	0.00332936	0.0235553	FALSE	FALSE
Crebzf	56.6019	54.2635	53.2916	61.0463	62.0797	66.9597	-0.211585	0.00333548	0.0235689	FALSE	FALSE
Tie1	92.718	93.2592	90.6541	79.5596	80.3436	81.2827	0.197837	0.00333374	0.0235689	FALSE	FALSE
Enoph1	56.6019	57.9063	58.3789	67.19	66.6184	65.2191	-0.203122	0.00335015	0.02365	FALSE	FALSE
Ppp2r1b	199.795	197.646	197.175	237.405	236.405	214.321	-0.210719	0.00335117	0.02365	FALSE	FALSE
Map1lc3a	21.2778	22.1155	20.2867	17.1776	18.613	14.9102	0.32913	0.00337212	0.0237829	TRUE	FALSE
Ptger1	13.7128	14.1332	14.6781	18.0612	20.0968	15.8749	-0.345244	0.00337511	0.023789	FALSE	TRUE
Dhx57	54.9347	55.0996	51.5402	46.9097	45.7142	46.4712	0.216122	0.00338369	0.0238346	FALSE	FALSE
Tmem147	36.5745	39.0554	37.1749	46.6632	43.9686	42.0883	-0.234511	0.00338798	0.0238497	FALSE	FALSE
Nufip1	60.2698	61.2903	56.3982	68.1352	67.4694	69.8327	-0.2071	0.00339974	0.0239175	FALSE	FALSE
Zc3h15	148.924	156.162	150.764	179.893	173.234	170.115	-0.198908	0.00340979	0.0239732	FALSE	FALSE
Pkm	2372.18	2385.5	2339.06	2616.4	2647.89	2809.41	-0.186075	0.00343763	0.0241538	FALSE	FALSE
Ccnl2	86.8411	84.0427	85.1498	93.7989	101.531	98.8562	-0.200345	0.00344867	0.0242162	FALSE	FALSE
Qtrt1	42.8891	42.937	44.1178	50.1357	50.9948	49.491	-0.213016	0.00346044	0.0242836	FALSE	FALSE
Vill	14.1922	14.8498	14.4279	11.3627	12.3287	10.3596	0.352615	0.00347462	0.024368	TRUE	FALSE
Stt3a	211.778	195.894	204.618	236.665	223.814	242.674	-0.199673	0.00347823	0.024378	FALSE	FALSE
5430416N02Rik	13.692	12.8393	11.363	13.5202	16.6055	22.6694	-0.478233	0.00353596	0.0247672	FALSE	TRUE
Rbfa	26.4879	29.3612	25.3323	32.5471	34.913	30.8061	-0.275166	0.00354373	0.0248061	FALSE	TRUE
Isy1	107.119	108.189	109.315	126.346	127.367	118.967	-0.199158	0.00356113	0.0249123	FALSE	FALSE
Gng11	26.0711	27.1517	24.394	20.9584	21.6679	21.8725	0.267277	0.00359284	0.0251186	TRUE	FALSE
Lrrc17	10.7119	10.7691	10.9043	8.40389	7.87725	8.8287	0.366724	0.0035953	0.0251201	TRUE	FALSE
Klhdc10	266.254	259.513	247.777	282.897	297.372	309.927	-0.202623	0.00361629	0.025251	FALSE	FALSE
Adamts5	24.8207	18.9703	22.6635	17.4447	13.2233	19.4399	0.406666	0.0036248	0.0252947	TRUE	FALSE
Grb10	2371.65	2205.02	2250.99	1896.83	1825.34	2165.51	0.213687	0.00363781	0.0253382	FALSE	FALSE
Hoxb8	52.3714	45.1466	43.9718	38.6497	42.8775	32.9031	0.306315	0.00363689	0.0253382	TRUE	FALSE
Ptprf	475.156	451.585	475.642	388.182	379.875	444.706	0.209562	0.00363729	0.0253382	FALSE	FALSE
Dusp12	37.1997	38.3786	35.5069	44.0536	42.4411	43.053	-0.221759	0.00364739	0.0253832	FALSE	FALSE
Vdac2	211.257	217.452	211.874	252.158	248.45	235.292	-0.200111	0.00364879	0.0253832	FALSE	FALSE
Pced1a	33.3026	28.7441	33.1717	37.0264	41.9829	36.2165	-0.275153	0.00366689	0.0254775	FALSE	TRUE
Polr1d	77.9006	79.2852	80.1042	95.1345	91.0793	87.6369	-0.206757	0.00366468	0.0254775	FALSE	FALSE
Gfm2	69.4603	70.7655	66.8647	79.5801	79.9508	79.0389	-0.204088	0.00367527	0.02552	FALSE	FALSE
B4galt6	74.2119	75.7619	71.0555	61.971	60.8359	68.197	0.210622	0.00368779	0.0255911	FALSE	FALSE
Taf1a	17.86	16.7409	17.5554	20.6707	22.4098	20.6352	-0.288715	0.00369467	0.0256229	FALSE	TRUE
B4galnt1	5.71021	5.97177	6.73442	7.84911	7.94271	9.08035	-0.433556	0.00371831	0.0257709	FALSE	TRUE
Cct8	915.53	890.73	898.952	1069.49	1014	999.824	-0.188749	0.00372477	0.0257998	FALSE	FALSE
Slc2a4	16.7138	16.9001	14.8866	12.575	13.5506	12.2469	0.338217	0.00372981	0.0258188	TRUE	FALSE
Ctsf	5.81441	5.53384	5.27495	3.88346	3.46948	4.52969	0.483508	0.0037355	0.0258422	TRUE	FALSE
Mpped1	5.56433	5.55375	6.21318	4.62317	4.05864	3.7328	0.480541	0.00374448	0.0258884	TRUE	FALSE
Dhrs1	42.1805	42.3001	42.2622	35.1772	38.8625	32.4837	0.250927	0.00374809	0.0258957	FALSE	FALSE
Tmem70	48.2867	48.9287	44.1803	58.2724	55.8608	52.2382	-0.234608	0.00375016	0.0258957	FALSE	FALSE
Hddc2	44.1187	48.8889	44.0135	60.1628	58.152	48.0231	-0.279593	0.00375507	0.0259137	FALSE	TRUE
Commd3	43.6602	47.4159	43.8259	38.6497	39.5826	36.7827	0.230262	0.00375947	0.0259281	FALSE	FALSE
Zfp629	146.236	137.908	144.592	123.079	124.705	128.299	0.189002	0.00377348	0.0260087	FALSE	FALSE
2410006H16Rik	37.9917	39.0156	34.5687	40.5811	42.0483	78.6824	-0.531801	0.00379149	0.0261168	FALSE	TRUE
Ctdsp1	102.805	104.506	104.123	93.4496	90.8611	87.2594	0.197587	0.00382012	0.0262979	FALSE	FALSE
Cenpf	243.934	200.413	227.448	155.03	134.524	222.164	0.39262	0.00382851	0.0263107	TRUE	FALSE
Mrpl15	98.97	99.9874	96.075	113.874	112.682	111.082	-0.194579	0.00383136	0.0263107	FALSE	FALSE
Pogk	122.749	116.887	120.552	106.641	104.172	104.351	0.192598	0.00383058	0.0263107	FALSE	FALSE
Zhx2	16.2553	15.4271	17.7013	18.6981	21.2751	21.2015	-0.308855	0.00382797	0.0263107	FALSE	TRUE
B3gnt5	85.9241	82.8882	85.2749	96.1002	90.5556	109.698	-0.222086	0.00383576	0.0263248	FALSE	FALSE
Lin7c	132.064	131.2	129.393	149.893	141.965	156.505	-0.191438	0.00385055	0.0264102	FALSE	FALSE
Hmbox1	37.5957	36.6468	38.2382	26.9787	24.4609	36.8037	0.349898	0.00386971	0.0264769	TRUE	FALSE
Klf16	37.3039	39.5729	37.6752	45.3276	45.256	43.053	-0.222181	0.00386953	0.0264769	FALSE	FALSE
Klhl36	6.71054	7.0865	6.23403	5.1574	4.60415	4.9491	0.445021	0.00386772	0.0264769	TRUE	FALSE
Spint1	18.1935	19.6073	18.5562	15.164	15.6454	15.078	0.296687	0.00386486	0.0264769	TRUE	FALSE
Coq2	46.0151	47.7145	44.9935	56.0739	53.897	51.651	-0.220365	0.0038871	0.0265634	FALSE	FALSE
Stxbp4	80.3806	74.3685	76.7474	65.5257	62.9743	71.1748	0.213204	0.00388555	0.0265634	FALSE	FALSE
Eaf1	119.123	126.98	122.533	142.126	134.066	146.02	-0.195778	0.00391783	0.0267408	FALSE	FALSE
Phactr2	70.2523	67.8791	69.1165	58.9916	57.0391	63.8141	0.204489	0.00391691	0.0267408	FALSE	FALSE
Marveld2	6.71054	6.96707	7.48501	5.67108	4.93146	4.99104	0.439885	0.0039448	0.0269086	TRUE	FALSE
Antxr2	41.597	42.8972	44.2429	47.3001	50.2965	51.9866	-0.21644	0.00395468	0.0269596	FALSE	FALSE
Emc4	39.1796	39.6128	40.344	47.6289	46.4779	44.3742	-0.217089	0.00399085	0.0271896	FALSE	FALSE
Tbx1	7.1065	6.70829	5.98384	4.49988	4.73508	5.20075	0.455694	0.00400695	0.0272827	TRUE	FALSE
Psme3	340.779	340.63	335.637	396.113	391.44	373.636	-0.191216	0.00402426	0.027384	FALSE	FALSE
Angpt2	19.5689	20.1647	19.4735	16.479	11.5431	17.1541	0.389619	0.0040398	0.0274731	TRUE	FALSE
2410004N09Rik	14.2338	14.1133	13.4271	15.5749	17.6092	19.4609	-0.333435	0.00404253	0.027475	FALSE	TRUE
Cpped1	26.1961	29.1821	26.9585	22.9104	23.7845	21.5789	0.270458	0.00405411	0.027537	TRUE	FALSE
Ece2	29.6139	34.0192	32.6713	39.9442	38.6007	36.3424	-0.254404	0.0040666	0.0276051	FALSE	FALSE
Nlgn2	58.5818	55.2588	59.5673	44.2591	51.0603	52.2592	0.232755	0.00407864	0.0276622	FALSE	FALSE
Rsl24d1	51.9337	52.6909	51.853	63.6764	59.5267	58.0891	-0.2124	0.00407993	0.0276622	FALSE	FALSE
Sema7a	2.45914	2.94607	2.5645	3.24649	4.1241	4.27804	-0.545802	0.00408271	0.0276643	FALSE	TRUE
Rab15	21.9447	21.9761	23.7477	19.3968	18.3293	17.909	0.282269	0.00409762	0.0277486	TRUE	FALSE
Slc25a25	35.1782	34.1784	34.2351	42.5331	39.3644	39.2992	-0.226574	0.0041196	0.0278806	FALSE	FALSE
Kcna6	12.1498	11.9435	11.0294	9.41071	8.42276	9.39491	0.366937	0.0041305	0.0279375	TRUE	FALSE
Sars	182.143	189.882	187.521	201.55	204.896	277.003	-0.288574	0.00416105	0.0281272	FALSE	TRUE
Dnajc11	182.748	181.283	175.47	211.433	215.501	194.881	-0.204835	0.0041811	0.0282268	FALSE	FALSE
Eya2	7.81507	8.26095	8.77769	6.51353	6.1316	6.01861	0.412897	0.0041786	0.0282268	TRUE	FALSE
Mrpl32	30.2183	32.2476	32.2335	37.3963	36.2222	37.4328	-0.229782	0.00418334	0.0282268	FALSE	FALSE
Larp1	326.17	329.025	322.231	371.785	344.395	418.723	-0.215528	0.00418984	0.0282367	FALSE	FALSE
Rpn2	335.631	325.024	337.347	392.579	380.945	366.38	-0.191811	0.00418861	0.0282367	FALSE	FALSE
Fermt2	172.765	173.58	171.321	196.639	193.593	198.342	-0.185202	0.00419548	0.0282578	FALSE	FALSE
Timm17a	43.9311	47.8339	49.1634	54.9643	55.8826	53.4335	-0.221116	0.00421757	0.0283895	FALSE	FALSE
Serbp1	1118.26	1115.43	1102.49	1265	1248.21	1261.2	-0.178056	0.00422067	0.0283934	FALSE	FALSE
Amph	25.0499	26.3355	23.435	19.3968	20.5769	21.7677	0.277401	0.00425045	0.0285766	TRUE	FALSE
Bcl7b	26.8838	28.8835	27.6466	32.9991	33.8002	31.8336	-0.241576	0.00428113	0.0287656	FALSE	FALSE
Zfp651	25.8418	25.8976	26.208	20.794	23.1735	20.8869	0.26553	0.00428896	0.028801	TRUE	FALSE
Itgb1	387.753	378.61	383.445	433.057	423.495	446.866	-0.180918	0.00430764	0.0289091	FALSE	FALSE
Cul7	226.012	221.314	227.761	194.563	191.651	205.87	0.189244	0.00432572	0.0290129	FALSE	FALSE
Supv3l1	56.2477	56.1148	54.9387	63.697	64.1963	63.7721	-0.196107	0.00432828	0.0290129	FALSE	FALSE
Tmem69	23.1118	23.3894	22.5176	28.8897	27.9522	25.8779	-0.261188	0.00433842	0.0290635	FALSE	FALSE
Cs	433.205	428.315	428.147	507.85	485.465	474.464	-0.186643	0.00435999	0.0291906	FALSE	FALSE
Map1a	24.5289	22.4539	20.6411	16.1297	15.9945	21.0547	0.346516	0.00437174	0.0292518	TRUE	FALSE
Bdh1	11.1495	13.5758	12.3221	17.5475	15.6672	14.4908	-0.364557	0.00438015	0.0292906	FALSE	TRUE
Mmp14	121.457	118.938	124.43	103.867	112.987	97.1157	0.21663	0.00438286	0.0292913	FALSE	FALSE
Ccrn4l	24.3622	25.38	24.3523	29.1568	27.6686	31.3933	-0.251738	0.00440455	0.0294187	FALSE	FALSE
Tada2a	59.2695	56.8712	55.2723	64.1079	66.6184	66.1628	-0.199861	0.00441362	0.0294618	FALSE	FALSE
Manba	5.27257	4.61817	5.90044	4.23277	3.09853	3.71183	0.514131	0.00441995	0.0294865	TRUE	FALSE
Bbs9	18.8812	20.0452	19.5152	15.9242	16.1254	15.9588	0.283799	0.00442735	0.0295071	TRUE	FALSE
Marf1	137.858	118.659	128.934	110.545	100.331	118.758	0.225545	0.00443093	0.0295071	FALSE	FALSE
Zeb1	108.64	106.616	108.043	122.113	113.38	146.04	-0.239003	0.00442879	0.0295071	FALSE	FALSE
Rab27b	3.62619	4.75751	4.58691	3.24649	2.57483	3.14562	0.531662	0.00444299	0.0295699	TRUE	FALSE
Canx	556.746	515.762	564.441	651.497	601.9	620.274	-0.194882	0.0044542	0.0296269	FALSE	FALSE
Ppp5c	149.466	154.51	156.998	177.119	178.929	170.576	-0.192073	0.00447581	0.029753	FALSE	FALSE
Clic1	166.763	179.193	174.803	154.989	155.276	139.854	0.210341	0.0044884	0.0297904	FALSE	FALSE
Crip2	50.2248	57.9859	54.6885	46.9508	46.0197	46.4503	0.22462	0.0044894	0.0297904	FALSE	FALSE
Pycr2	83.0481	94.4137	87.2556	105.901	105.852	96.6543	-0.220283	0.00448613	0.0297904	FALSE	FALSE
Zfp41	159.74	153.912	163.607	140.626	141.943	135.324	0.191617	0.00450245	0.0298593	FALSE	FALSE
Specc1l	175.474	168.026	178.348	144.037	144.671	164.327	0.203965	0.00450797	0.0298783	FALSE	FALSE
Mrvi1	3.70955	3.92146	3.56528	2.7739	2.59665	2.49552	0.508917	0.00452556	0.0299772	TRUE	FALSE
Pycard	2.7509	2.90626	3.08574	2.01365	2.18206	1.7196	0.563682	0.00453241	0.0300048	TRUE	FALSE
Kctd21	6.1687	6.15093	6.46338	4.41769	4.84418	4.65551	0.432596	0.00453837	0.0300089	TRUE	FALSE
Tmem201	91.5301	89.0789	90.2163	101.175	105.154	102.274	-0.188369	0.00453665	0.0300089	FALSE	FALSE
Noc4l	94.4686	93.2393	92.1761	111.141	109.059	101.394	-0.200409	0.00454234	0.0300174	FALSE	FALSE
Plcd3	3.75123	4.16033	4.10737	2.85609	2.66212	3.01979	0.492754	0.0045463	0.0300259	TRUE	FALSE
Mal2	2.31326	3.44372	3.48188	1.29449	2.50937	1.82446	0.716876	0.00455584	0.0300712	TRUE	FALSE
Heatr5b	39.2629	34.6164	35.6111	28.4582	26.643	34.5808	0.287651	0.00455993	0.0300805	TRUE	FALSE
Ankrd29	2.52166	2.38871	2.04326	4.06839	3.33856	2.93591	-0.572584	0.0045736	0.0301468	FALSE	TRUE
Col18a1	496.997	494.065	504.748	430.448	412.213	468.068	0.19054	0.00457535	0.0301468	FALSE	FALSE
Eif2s1	193.001	202.085	197.279	227.542	221.152	226.233	-0.188239	0.00459266	0.0302431	FALSE	FALSE
Pgp	42.3056	41.464	40.9069	49.7247	49.2055	45.926	-0.216417	0.00460641	0.0302981	FALSE	FALSE
Snx29	7.91927	8.36048	8.00625	5.09576	5.41152	7.13006	0.461373	0.00460547	0.0302981	TRUE	FALSE
Cherp	208.173	200.831	200.386	230.932	233.328	229.546	-0.18717	0.00461746	0.0302997	FALSE	FALSE
Etnk1	105.535	104.844	105.979	93.7784	88.5045	95.2493	0.18882	0.00461307	0.0302997	FALSE	FALSE
Pcmtd1	19.7357	18.6518	19.3276	13.4791	15.0562	17.5525	0.32455	0.00461199	0.0302997	TRUE	FALSE
Timm10b	25.9252	26.9725	25.4782	31.9101	30.8325	30.0511	-0.243538	0.00461724	0.0302997	FALSE	FALSE
Rnmt	103.263	100.206	99.9322	116.586	112.376	116.702	-0.188186	0.00464684	0.0304714	FALSE	FALSE
Slc52a2	23.5077	24.8426	23.8937	29.4239	29.0433	27.4507	-0.249951	0.00464905	0.0304714	FALSE	FALSE
Parp8	17.8184	18.3532	17.4094	20.6707	20.5332	24.4939	-0.294077	0.00467832	0.0306453	FALSE	TRUE
Pcgf5	3.9388	5.07601	5.60854	2.99992	2.8585	4.04736	0.56133	0.00469943	0.0307656	TRUE	FALSE
Hif3a	20.0899	22.434	19.8905	13.0887	14.9253	19.7335	0.386578	0.00471752	0.0308661	TRUE	FALSE
Hoxd1	12.4208	11.3464	15.0117	8.26006	9.49197	11.1145	0.425649	0.00473345	0.0309523	TRUE	FALSE
Pml	54.6846	53.746	53.3333	47.5878	47.9617	43.7031	0.21621	0.00473716	0.0309585	FALSE	FALSE
Rnf165	26.988	25.9175	26.3748	29.8759	28.9342	39.4041	-0.309085	0.00474705	0.031005	FALSE	TRUE
Ptcd3	145.214	140.695	137.566	163.537	155.472	163.257	-0.187586	0.00475111	0.0310135	FALSE	FALSE
Adamts6	7.69003	6.66848	7.00547	4.31496	4.05864	6.43803	0.527683	0.00475579	0.0310165	TRUE	FALSE
Grik5	49.9956	45.5248	49.6846	38.999	45.1687	38.2297	0.246636	0.00476338	0.0310165	FALSE	FALSE
Kcnmb4	6.54382	6.50923	6.69272	4.767	5.47698	3.96348	0.475265	0.00476539	0.0310165	TRUE	FALSE
Klhl2	28.0509	28.5849	30.2945	34.3347	31.749	37.1183	-0.247724	0.0047583	0.0310165	FALSE	FALSE
Nufip2	75.2122	73.1542	74.7041	84.1827	79.6017	96.172	-0.220856	0.00476516	0.0310165	FALSE	FALSE
Crcp	45.8692	48.3514	48.6213	56.5465	54.3552	54.1465	-0.208469	0.00478359	0.0311169	FALSE	FALSE
Tmem106c	22.2365	22.4141	22.2257	17.0543	19.9222	17.8671	0.286512	0.00479634	0.0311818	TRUE	FALSE
Ankrd13b	95.0104	85.8542	90.0286	105.408	116.108	96.6753	-0.232135	0.00480309	0.0312076	FALSE	FALSE
Pias1	46.9529	42.6185	48.8089	40.0058	37.0296	41.1237	0.227587	0.00483925	0.0314243	FALSE	FALSE
Akna	40.68	40.4687	40.0521	28.6225	30.2216	39.6348	0.299472	0.00485377	0.031464	TRUE	FALSE
B3gnt3	2.93847	4.16033	3.16914	2.11638	2.55301	2.2229	0.576406	0.00485123	0.031464	TRUE	FALSE
Cwf19l1	34.5947	34.0391	35.4652	38.4442	40.3027	42.4449	-0.219326	0.00485205	0.031464	FALSE	FALSE
Rbm28	150.383	144.995	148.533	170.215	168.935	165.627	-0.185397	0.00487596	0.0315896	FALSE	FALSE
Fras1	42.7849	39.1748	39.6351	23.7939	22.7153	41.2076	0.471013	0.00488007	0.0315903	TRUE	FALSE
Mpdu1	52.6632	55.6569	52.3325	60.9847	65.331	59.7457	-0.211643	0.00488171	0.0315903	FALSE	FALSE
Col6a1	8.83624	8.40029	8.88193	6.24641	6.21888	7.27686	0.403405	0.00490932	0.0317507	TRUE	FALSE
Creld2	52.3089	49.8444	54.9804	69.6557	63.7381	54.7757	-0.260137	0.0049243	0.0318292	FALSE	FALSE
Fkbp11	9.37808	9.79371	9.31978	12.1435	13.4415	11.1774	-0.367209	0.00493717	0.0318941	FALSE	TRUE
Hoxc8	27.1964	23.051	21.8921	20.9378	18.0893	19.1673	0.309531	0.00496986	0.0320868	TRUE	FALSE
Pelo	42.8057	43.8925	42.0328	53.0945	50.5802	46.6809	-0.22399	0.00497669	0.0321124	FALSE	FALSE
Iars	263.691	248.903	248.152	284.088	268.045	372.818	-0.281981	0.00499137	0.0321886	FALSE	TRUE
Kif1c	170.098	165.378	174.407	151.886	149.93	145.852	0.187709	0.00500951	0.032287	FALSE	FALSE
Coq3	19.173	20.4832	19.8905	25.7459	23.4135	22.8791	-0.274764	0.00502755	0.0323847	FALSE	TRUE
Cep112	12.0873	11.9236	13.3646	8.48608	8.3573	11.3662	0.40553	0.00504122	0.0324541	TRUE	FALSE
Aldh1l2	2.31326	2.32899	3.18999	1.70543	2.6403	23.9277	-1.85102	0.00504751	0.032476	FALSE	TRUE
Ttc39b	2.70922	3.22476	2.6479	3.47251	3.79679	5.62017	-0.585828	0.00505203	0.0324865	FALSE	TRUE
Fkbp1a	331.797	338.201	337.055	397.14	392.946	362.438	-0.194651	0.0050562	0.0324946	FALSE	FALSE
Cers5	54.9973	57.6674	57.6283	64.9503	63.8253	66.0579	-0.194211	0.00507183	0.0325749	FALSE	FALSE
Rpl34	10.5868	10.5899	12.4264	15.164	14.969	12.9599	-0.358933	0.00507449	0.0325749	FALSE	TRUE
Sapcd2	37.6374	37.7814	35.4443	41.629	48.1145	41.3753	-0.24181	0.00508697	0.0326363	FALSE	FALSE
Cxxc4	8.66952	8.49982	7.71436	5.52725	6.45891	6.64774	0.41759	0.00510025	0.0326975	TRUE	FALSE
Leng1	12.2957	13.3967	13.1353	15.9242	16.4528	15.791	-0.310715	0.00510234	0.0326975	FALSE	TRUE
Dph7	31.4895	30.7745	28.6474	32.6498	38.0552	37.6425	-0.252875	0.00512836	0.0328291	FALSE	FALSE
Plch1	12.1915	10.4108	9.63252	14.5887	13.9434	13.0858	-0.368652	0.00512873	0.0328291	FALSE	TRUE
Ola1	136.149	134.803	137.983	161.194	156.541	148.997	-0.190745	0.005151	0.0329529	FALSE	FALSE
Ccdc86	80.193	86.113	84.5452	101.237	97.8655	90.7196	-0.208302	0.00515743	0.0329565	FALSE	FALSE
Tnrc6c	110.849	109.423	115.194	94.066	89.4428	106.448	0.210239	0.00515686	0.0329565	FALSE	FALSE
Ciart	6.06449	5.07601	6.48423	6.78064	7.46265	12.5405	-0.603915	0.00518878	0.0331225	FALSE	TRUE
Krtcap2	57.769	61.4296	57.816	70.2105	68.5168	65.2401	-0.204394	0.00518932	0.0331225	FALSE	FALSE
Dus4l	16.9431	17.0793	16.3878	20.0337	20.7732	20.1739	-0.274455	0.00521071	0.0332296	FALSE	TRUE
Scnn1a	3.75123	4.45892	3.29424	2.65062	2.57483	2.76814	0.525467	0.00521202	0.0332296	TRUE	FALSE
Rnf44	302.641	287.362	297.983	333.978	333.005	338.762	-0.179671	0.00522119	0.0332692	FALSE	FALSE
Naaa	35.9702	35.5918	36.1115	43.1085	43.2703	39.3831	-0.224002	0.00523206	0.0333195	FALSE	FALSE
Slit2	41.5762	34.1784	36.6536	27.8212	30.3307	34.476	0.279119	0.0052812	0.0336133	TRUE	FALSE
Eif4a2	160.011	150.986	146.197	161.996	175.809	191.17	-0.21037	0.00529064	0.0336543	FALSE	FALSE
Fkbp5	148.007	145.393	141.84	166.352	162.913	164.788	-0.182863	0.0052983	0.033684	FALSE	FALSE
Zeb2	25.7376	24.0662	24.811	18.3694	17.9147	23.7389	0.313705	0.00531191	0.0337514	TRUE	FALSE
Flrt3	100.825	88.4619	89.424	77.5665	68.5386	88.0773	0.250983	0.00531636	0.0337605	FALSE	FALSE
Hoxa9	96.9902	87.8647	84.4618	105.162	111.46	97.7238	-0.22301	0.00534536	0.0339255	FALSE	FALSE
Gimap1	8.69036	8.79841	8.96533	7.04776	6.37162	6.79453	0.387675	0.00535062	0.0339397	TRUE	FALSE
Fnip1	26.4879	26.3952	29.6064	21.4309	21.6024	25.2488	0.27252	0.00537078	0.0340191	TRUE	FALSE
Slc7a6os	50.0164	47.5154	47.8499	56.0944	56.4281	54.7547	-0.202415	0.00536842	0.0340191	FALSE	FALSE
Ttc30b	3.48031	2.96598	2.8564	2.17803	2.18206	2.05514	0.535428	0.00537224	0.0340191	TRUE	FALSE
Notch3	199.191	174.396	191.42	138.983	144.933	185.424	0.2676	0.00538291	0.0340675	TRUE	FALSE
Nav3	2.3341	3.10532	2.46025	1.39722	1.50562	2.20193	0.629912	0.00539925	0.0341324	TRUE	FALSE
Sppl2a	57.1855	57.4684	53.5418	47.0741	46.7398	51.6091	0.209881	0.00539732	0.0341324	FALSE	FALSE
Rrm2	497.872	489.267	515.611	613.135	625.619	518.712	-0.225888	0.00540348	0.0341399	FALSE	FALSE
Chmp2b	49.2245	51.2577	48.5587	43.4989	42.4629	43.4724	0.203506	0.00540814	0.0341501	FALSE	FALSE
Tenm2	2.85511	2.52805	3.50273	0.945181	1.33106	2.70523	0.833653	0.00543582	0.0343056	TRUE	FALSE
Bloc1s1	36.0327	36.4875	40.7401	31.9718	33.9311	28.3735	0.264732	0.0054441	0.0343385	TRUE	FALSE
Taf4b	14.9007	16.2034	16.1584	19.4789	17.762	20.782	-0.296007	0.00544733	0.0343396	FALSE	TRUE
Ext1	104.764	106.656	110.92	121.764	120.144	124.105	-0.183337	0.00545952	0.0343962	FALSE	FALSE
Pcsk4	2.16738	2.12993	2.33516	2.95883	2.90214	3.77474	-0.538863	0.00546244	0.0343962	FALSE	TRUE
Fmnl3	98.0948	98.8527	104.415	114.613	119.272	111.124	-0.195112	0.00547506	0.0344564	FALSE	FALSE
Trappc5	60.5616	63.6591	61.1728	70.9502	71.288	69.7069	-0.193018	0.00549439	0.0345586	FALSE	FALSE
Ttc28	94.406	85.5954	91.0919	67.4982	66.6838	89.5872	0.276688	0.00551599	0.0346751	TRUE	FALSE
Naf1	34.6989	32.586	31.3995	38.6291	35.8077	42.319	-0.242751	0.00552002	0.0346809	FALSE	FALSE
Card6	5.68937	4.27977	5.31665	3.41087	3.31674	4.0893	0.497706	0.00558356	0.0350605	TRUE	FALSE
Gpalpp1	73.6075	69.5114	69.7211	62.5463	59.6794	63.898	0.193386	0.00560197	0.0351518	FALSE	FALSE
Shroom3	111.87	100.206	94.97	115.559	113.096	129.495	-0.222146	0.00560436	0.0351518	FALSE	FALSE
Lap3	191.355	193.247	193.964	221.357	216.068	218.432	-0.180909	0.00561276	0.0351848	FALSE	FALSE
Trip13	94.7395	97.9968	94.9074	111.387	108.601	107.601	-0.187589	0.00562052	0.0352138	FALSE	FALSE
Kif3a	57.5814	56.5328	57.5032	48.3686	49.6637	51.7139	0.196664	0.00562473	0.0352205	FALSE	FALSE
Snap47	93.5516	92.4231	93.9275	82.1074	84.4022	77.8855	0.195733	0.00563199	0.0352463	FALSE	FALSE
Spata5l1	12.1081	13.9341	12.4264	16.253	15.9072	15.77	-0.316912	0.00568918	0.0355843	FALSE	TRUE
Man1c1	36.8246	35.7112	39.1347	31.7252	28.3886	34.1195	0.244601	0.00569907	0.0356263	FALSE	FALSE
Gdnf	9.89909	11.4459	12.1136	2.71226	10.1248	5.28464	0.885272	0.00572044	0.0357273	TRUE	FALSE
Setd6	13.9629	13.6555	13.4688	16.2735	17.8929	16.483	-0.301594	0.00572159	0.0357273	FALSE	TRUE
Twistnb	34.032	34.5965	33.8598	39.0401	38.4261	41.3544	-0.213327	0.00573131	0.0357681	FALSE	FALSE
Enho	18.3394	17.6565	15.7832	13.7051	15.1435	11.5339	0.358913	0.00573491	0.0357707	TRUE	FALSE
Maf	4.29308	3.92146	3.77378	2.40405	3.36038	2.55843	0.52749	0.00574992	0.0358245	TRUE	FALSE
Tfb1m	21.9864	22.1354	21.2249	17.5475	18.853	17.8881	0.267669	0.00574967	0.0358245	TRUE	FALSE
Habp4	20.0274	21.1202	19.8905	15.5955	18.1548	16.1056	0.292385	0.0057649	0.0358979	TRUE	FALSE
1810011O10Rik	20.3817	19.7666	18.8272	15.0818	15.6454	17.5735	0.288058	0.00577902	0.0359658	TRUE	FALSE
Lypd6b	7.91927	7.46472	7.65181	5.65054	5.04057	6.52191	0.41964	0.00578439	0.0359793	TRUE	FALSE
Gstm2	7.1065	7.58415	8.17305	5.62999	6.1316	5.41046	0.413153	0.00580121	0.0360041	TRUE	FALSE
Hoxc6	24.3413	20.523	19.828	17.7324	17.4129	17.5106	0.296803	0.00579531	0.0360041	TRUE	FALSE
Mast4	57.0396	49.8245	53.3333	36.2662	35.0003	53.8949	0.355916	0.00579487	0.0360041	TRUE	FALSE
Myo9a	58.811	57.4086	56.9611	41.814	39.7135	58.0261	0.311347	0.00579926	0.0360041	TRUE	FALSE
Arfrp1	46.5361	47.4557	48.2043	56.2793	55.9263	52.0704	-0.208214	0.00581872	0.0360331	FALSE	FALSE
B4galt4	24.2371	24.4245	24.8944	19.931	21.9079	19.3351	0.266138	0.00581493	0.0360331	TRUE	FALSE
Slc39a3	25.0291	23.1108	25.374	21.0611	20.6423	19.5657	0.262645	0.00581723	0.0360331	FALSE	FALSE
Wars2	30.6559	33.7405	33.1926	26.8349	26.1848	29.5478	0.241122	0.00581308	0.0360331	FALSE	FALSE
Emilin3	11.1495	12.4611	12.6557	14.2599	15.7327	15.3716	-0.322555	0.00582319	0.0360408	FALSE	TRUE
Nova2	10.1283	9.65437	9.38232	7.4998	6.72075	8.26249	0.374851	0.00583193	0.036075	TRUE	FALSE
Art4	7.43995	8.61926	7.31821	5.87656	5.45516	6.18638	0.416213	0.00585689	0.036165	TRUE	FALSE
Ehd3	23.6536	26.017	21.0998	29.917	30.3089	26.3603	-0.290658	0.00585937	0.036165	FALSE	TRUE
Gdpd5	20.5901	19.8661	18.3685	15.6982	16.3	16.4201	0.280949	0.00585368	0.036165	TRUE	FALSE
Ttc3	572.834	556.569	579.411	476.33	462.095	548.302	0.200839	0.00585819	0.036165	FALSE	FALSE
Brix1	136.837	144.716	136.919	163.968	161.32	152.751	-0.191962	0.00586361	0.0361713	FALSE	FALSE
Grap	10.3993	13.2374	13.0727	10.0271	8.68461	9.35297	0.387188	0.00589821	0.0363647	TRUE	FALSE
Gpr183	4.6682	4.79732	4.85796	3.63689	3.4913	3.31338	0.455662	0.00593944	0.0365988	TRUE	FALSE
Ifitm3	23.6536	21.9761	24.123	20.2597	18.9403	18.7688	0.266642	0.00595676	0.0366854	TRUE	FALSE
Zfp667	6.31458	6.7282	6.21318	4.78755	4.82236	4.82328	0.415962	0.00597285	0.0367643	TRUE	FALSE
Katnal1	38.4918	35.8704	37.1957	29.3211	28.2141	35.6084	0.26005	0.00599419	0.0368755	FALSE	FALSE
Aox4	0.604365	0.557365	0.354443	0.410948	0.567336	3.83765	-1.66225	0.00599902	0.0368849	FALSE	TRUE
Rasal2	37.8666	37.2639	37.9254	30.0609	27.4722	36.2794	0.268954	0.00600459	0.0368989	TRUE	FALSE
Lrp2	4.18888	4.29968	4.14907	2.44514	1.78929	3.85862	0.641447	0.00601608	0.0369493	TRUE	FALSE
Dcaf15	94.1143	95.7275	93.9275	109.662	113.838	102.212	-0.198812	0.00603887	0.037069	FALSE	FALSE
BC003965	40.7634	39.135	40.8235	48.0193	50.2093	43.1579	-0.227906	0.00604743	0.0371013	FALSE	FALSE
Dync1li1	67.8556	68.6157	69.0956	75.7994	77.5942	81.2827	-0.191043	0.00607075	0.037224	FALSE	FALSE
Tgfb1	26.2795	26.017	23.5809	20.9789	21.1878	21.3273	0.257121	0.00607437	0.0372258	FALSE	FALSE
Emg1	141.797	147.363	146.448	168.776	168.543	158.854	-0.187789	0.00607873	0.0372322	FALSE	FALSE
Rnpep	75.7749	74.2092	72.1605	90.5524	93.0868	77.2563	-0.231917	0.00608566	0.0372543	FALSE	FALSE
Fry	8.41944	8.26095	8.25645	5.44506	4.80054	7.61239	0.481058	0.00609902	0.0373158	TRUE	FALSE
Cacnb3	56.852	54.9602	56.565	44.5879	54.1152	40.6414	0.273231	0.00610788	0.0373496	TRUE	FALSE
Uchl3	48.8286	52.9895	51.1649	61.8477	58.2829	56.663	-0.208662	0.00613033	0.0374664	FALSE	FALSE
Efnb3	91.8635	90.7908	97.7013	107.956	104.39	106.573	-0.186001	0.00614079	0.0374981	FALSE	FALSE
Trib3	3.62619	7.38509	5.3792	4.3766	4.9751	41.8996	-1.64418	0.00614219	0.0374981	FALSE	TRUE
Sox12	230.055	230.57	230.555	197.604	212.511	196.035	0.189421	0.00615621	0.0375633	FALSE	FALSE
Ppa1	258.314	259.493	262.121	317.581	311.359	273.753	-0.210888	0.00618103	0.0376755	FALSE	FALSE
Proser2	3.52199	3.80203	4.06567	4.84919	4.47323	7.38171	-0.552501	0.00618131	0.0376755	FALSE	TRUE
Hoxa10	117.497	117.664	122.241	131.544	148.206	131.34	-0.201838	0.00621517	0.0378407	FALSE	FALSE
Rpl11	7.94011	6.96707	7.27651	9.73947	10.1902	8.87064	-0.376551	0.00621353	0.0378407	FALSE	TRUE
Tsc1	85.1947	85.0579	92.0093	71.8337	75.0411	81.0521	0.202415	0.00622141	0.0378582	FALSE	FALSE
Zfp46	45.3899	48.9685	47.558	39.862	40.1281	42.9272	0.207406	0.00623228	0.0379038	FALSE	FALSE
Rsad1	12.254	11.3265	12.2179	13.2736	14.4671	18.5382	-0.370517	0.00625263	0.0380069	FALSE	TRUE
Nup43	84.7987	86.0731	82.6479	95.3194	95.3343	97.1157	-0.182783	0.00627286	0.0381092	FALSE	FALSE
Utrn	159.177	150.588	161.272	108.799	103.124	160.825	0.337592	0.00627751	0.0381168	TRUE	FALSE
Pgap1	10.6493	10.5103	12.4055	8.40389	7.35355	9.77238	0.394101	0.00632008	0.0383546	TRUE	FALSE
Hcls1	5.27257	5.77271	5.4209	4.52043	3.90589	3.54406	0.459571	0.00632382	0.0383565	TRUE	FALSE
Icosl	5.54349	5.91205	5.3792	4.49988	3.84043	4.06833	0.439512	0.00633521	0.0384048	TRUE	FALSE
Csf1r	6.35626	5.63337	4.29502	3.63689	4.25502	3.52309	0.512993	0.00636652	0.0385642	TRUE	FALSE
Tox	2.14654	2.14984	3.10659	1.37668	1.74565	1.7196	0.612028	0.00636838	0.0385642	TRUE	FALSE
Safb2	95.0938	90.3927	97.18	106.867	108.776	105.714	-0.185109	0.00638634	0.0386319	FALSE	FALSE
Tspan5	29.7806	27.51	28.3972	32.958	31.989	35.6293	-0.231312	0.00638644	0.0386319	FALSE	FALSE
Lyl1	8.94044	12.2023	9.52827	7.1094	7.76814	8.09472	0.417538	0.00642699	0.0388563	TRUE	FALSE
Klf3	35.8868	35.8704	37.4876	29.5061	29.9815	33.763	0.2283	0.00644251	0.0389291	FALSE	FALSE
Ppp3r1	91.0925	95.3891	93.1769	108.429	103.539	105.525	-0.183058	0.0064542	0.0389788	FALSE	FALSE
Tfec	3.10519	4.33949	3.91973	3.04102	2.29117	2.43261	0.54862	0.00646428	0.0390186	TRUE	FALSE
Ddx51	79.7137	75.5031	75.6841	85.6621	88.3954	89.0629	-0.188449	0.00648787	0.0391021	FALSE	FALSE
Inpp5b	30.4892	31.1926	28.0427	34.458	33.6474	37.4119	-0.233837	0.00648722	0.0391021	FALSE	FALSE
Pinx1	41.5553	42.6385	40.0938	52.9712	49.6201	43.9338	-0.237434	0.00648855	0.0391021	FALSE	FALSE
F11r	82.5897	84.7195	81.2092	72.5734	73.0991	72.5589	0.187534	0.00654876	0.0394265	FALSE	FALSE
Lnp	56.6645	55.418	59.8801	47.2385	44.4268	54.9854	0.229528	0.00654941	0.0394265	FALSE	FALSE
Rxra	135.399	140.396	140.818	124.25	125.643	115.151	0.190666	0.00656324	0.0394674	FALSE	FALSE
Zfp619	5.06417	3.94137	3.71123	5.85601	5.58608	6.12347	-0.466271	0.00656176	0.0394674	FALSE	TRUE
Lrp3	92.1761	85.7347	86.9012	103.867	102.47	96.4446	-0.193342	0.00657224	0.0395003	FALSE	FALSE
Enc1	50.8292	50.9193	45.202	51.3069	62.5597	60.0393	-0.242733	0.00657917	0.0395208	FALSE	FALSE
Pcnx	101.471	94.772	101.955	79.0253	80.6272	96.4027	0.219743	0.00658484	0.0395337	FALSE	FALSE
Dapk1	129.334	133.589	118.134	106.23	108.514	117.164	0.199267	0.00662248	0.0397384	FALSE	FALSE
Reep3	46.2027	44.2707	47.5997	41.2181	39.1026	39.5299	0.203997	0.00663031	0.0397642	FALSE	FALSE
Ran	499.539	516.2	513.901	601.176	585.273	551.427	-0.18413	0.00667655	0.0400037	FALSE	FALSE
Tenm4	78.7759	66.9038	73.7868	44.5057	39.3862	75.4319	0.461928	0.00667738	0.0400037	TRUE	FALSE
Mcm10	163.95	156.759	159.645	179.132	179.213	184.69	-0.176966	0.00668388	0.0400213	FALSE	FALSE
Sec61a1	326.962	326.337	326.463	388.757	374.573	352.309	-0.18737	0.00670102	0.0401025	FALSE	FALSE
Exoc4	64.0419	65.6497	67.6361	52.4575	52.7623	63.8141	0.223226	0.00674602	0.0403451	FALSE	FALSE
Krt5	20.8402	30.3167	25.0195	19.8693	20.686	19.5448	0.342306	0.00674875	0.0403451	TRUE	FALSE
Cep350	68.46	61.8875	64.1334	43.1085	39.5172	66.5612	0.382389	0.00675425	0.0403565	TRUE	FALSE
Npepps	148.82	139.7	148.157	127.599	125.84	132.493	0.178156	0.00675918	0.0403644	FALSE	FALSE
Sgol2	74.2536	74.3088	74.5374	64.8065	60.2031	69.3294	0.19899	0.00676297	0.0403656	FALSE	FALSE
Mllt4	207.506	188.927	191.942	161.667	152.439	190.1	0.222664	0.00679723	0.0405485	FALSE	FALSE
Nfxl1	60.895	58.7622	56.3982	65.875	65.7456	69.3084	-0.190661	0.00684389	0.0408051	FALSE	FALSE
Dnmbp	71.2318	67.9389	68.6161	57.8409	58.9812	64.7368	0.194619	0.00686129	0.0408746	FALSE	FALSE
Nob1	108.098	114.18	113.63	126.284	125.054	128.865	-0.178687	0.00686514	0.0408746	FALSE	FALSE
Thra	29.864	33.6012	33.5679	24.7185	27.5376	29.2123	0.252439	0.00686647	0.0408746	FALSE	FALSE
Pck2	28.8011	30.2172	27.9176	30.0198	31.9672	79.1857	-0.699398	0.00688139	0.0409417	FALSE	TRUE
Cpq	6.1687	6.80782	7.7352	5.36287	5.01874	5.01202	0.427677	0.00689022	0.0409508	TRUE	FALSE
Thumpd3	70.1064	72.4177	68.0531	81.7581	77.8124	80.9891	-0.192038	0.00688754	0.0409508	FALSE	FALSE
Tsfm	50.6	51.8549	51.2692	64.2723	62.036	53.6852	-0.227573	0.00692166	0.0411159	FALSE	FALSE
Rybp	24.0287	24.3847	24.2689	28.3965	26.4466	31.4771	-0.248224	0.00692595	0.0411196	FALSE	FALSE
Ctu2	50.6417	50.9193	49.2676	62.9367	58.3484	54.0207	-0.216989	0.00693747	0.0411663	FALSE	FALSE
Pccb	48.1825	53.0293	47.7248	43.6632	43.0957	41.9416	0.210802	0.00698744	0.0414409	FALSE	FALSE
Lrrc47	98.5532	100.385	99.9739	112.292	114.624	111.648	-0.179668	0.00702909	0.0416658	FALSE	FALSE
Dnah2	3.04267	2.94607	3.23169	1.9931	1.98568	2.45358	0.518454	0.00706847	0.041855	TRUE	FALSE
Tob1	12.9834	13.8545	13.9275	9.63673	12.0013	10.3805	0.348956	0.00706763	0.041855	TRUE	FALSE
Sar1b	39.8673	40.628	38.3633	45.2043	47.8745	44.1854	-0.207519	0.00708904	0.0419541	FALSE	FALSE
Sephs2	91.0299	96.7626	88.7151	109.435	108.776	99.5063	-0.200349	0.00709268	0.0419541	FALSE	FALSE
Shq1	26.8213	27.8683	28.8142	33.6977	33.1237	31.1206	-0.230069	0.00709744	0.0419602	FALSE	FALSE
Hmga1	5.52265	4.75751	4.46182	5.99984	6.58983	7.42365	-0.440848	0.00711098	0.0419934	FALSE	TRUE
Ncf2	3.08435	3.384	3.25254	2.52733	2.2257	2.07611	0.508635	0.00710764	0.0419934	TRUE	FALSE
Zfp57	48.8702	40.7076	43.6382	53.7315	57.9774	47.5617	-0.257725	0.00711429	0.0419934	FALSE	FALSE
Rgs12	119.123	111.931	110.816	93.0387	101.75	104.141	0.193677	0.0071281	0.0420528	FALSE	FALSE
Lgi2	6.33542	7.0666	7.7769	9.80111	8.48822	9.49976	-0.392097	0.00715467	0.0421873	FALSE	TRUE
Ccdc34	119.789	105.76	110.211	101.422	97.1673	93.6555	0.200171	0.00718828	0.042344	FALSE	FALSE
Gfer	36.2619	41.4242	37.2583	46.6221	43.2267	44.1854	-0.221558	0.00718879	0.042344	FALSE	FALSE
Diexf	58.811	59.658	59.8384	66.2243	65.3746	71.5523	-0.188212	0.00719311	0.0423472	FALSE	FALSE
Tagln3	7.41911	7.7434	7.19312	10.0066	10.0157	8.78676	-0.365522	0.00720892	0.0424181	FALSE	TRUE
Rpl38	55.8725	59.24	53.4584	63.0394	69.4332	62.5349	-0.209946	0.00722085	0.042466	FALSE	FALSE
Cnn2	267.067	283.241	289.497	316.636	313.65	323.516	-0.183632	0.00723419	0.0425222	FALSE	FALSE
Amer2	4.48064	4.12052	4.12822	5.85601	5.19331	6.08153	-0.428784	0.00725128	0.0425883	FALSE	TRUE
Arhgap23	32.3648	38.3189	34.4853	27.7801	24.9192	33.2387	0.291269	0.00726441	0.0425883	TRUE	FALSE
Mrpl30	61.3952	63.6193	62.8616	73.8063	73.8846	67.6937	-0.197075	0.00726329	0.0425883	FALSE	FALSE
Npepl1	45.8276	51.5961	48.9757	42.4304	43.4449	40.2219	0.215536	0.00725615	0.0425883	FALSE	FALSE
Zfpm2	4.564	3.42382	3.81548	2.81499	2.55301	2.97785	0.498532	0.00725883	0.0425883	TRUE	FALSE
Mrps30	63.6876	65.8886	64.738	72.0187	73.7319	74.6769	-0.181847	0.00727668	0.0426157	FALSE	FALSE
Ptch2	9.50312	11.8042	10.1538	6.65736	9.36105	7.3188	0.431876	0.00727545	0.0426157	TRUE	FALSE
Gtpbp3	42.7015	42.2801	42.9085	50.074	48.7909	47.7295	-0.196966	0.0072868	0.0426527	FALSE	FALSE
Bcl9	204.776	190.838	192.379	170.009	175.569	173.365	0.180218	0.00729103	0.0426552	FALSE	FALSE
Ttc23	61.5411	66.3862	65.7597	57.0396	57.1046	55.3209	0.192795	0.00731808	0.0427911	FALSE	FALSE
Thsd7a	4.95996	4.59826	5.56685	2.95883	3.14217	4.48775	0.513659	0.00736132	0.0430216	TRUE	FALSE
Ddx31	42.9933	40.6081	40.344	47.8344	48.3109	46.3664	-0.20138	0.00736723	0.0430337	FALSE	FALSE
Hykk	7.60667	8.00217	7.69351	6.18477	5.69518	5.99764	0.382013	0.00738788	0.0431318	TRUE	FALSE
Mllt6	101.2	93.936	105.249	117.326	122.916	107.224	-0.21007	0.0074011	0.0431865	FALSE	FALSE
Iglon5	9.79489	9.47521	9.36147	6.82174	8.00817	7.48657	0.359848	0.0074212	0.043265	TRUE	FALSE
Nup210	45.3274	44.0916	43.4506	49.0672	48.8564	55.3838	-0.206461	0.00742612	0.043265	FALSE	FALSE
Ptpn21	28.9679	29.7195	28.5431	22.5405	21.8643	27.8492	0.271641	0.00742506	0.043265	TRUE	FALSE
Myef2	62.8332	62.9226	62.0693	70.1283	72.139	70.8812	-0.182414	0.00744735	0.0433662	FALSE	FALSE
Abhd11	17.0264	17.7561	16.9716	20.3008	21.166	20.6143	-0.262242	0.00748852	0.0435833	FALSE	FALSE
Brms1l	46.7445	46.8585	42.5749	39.6565	40.2372	37.6216	0.212751	0.00749486	0.0435976	FALSE	FALSE
Atf5	25.5709	28.1868	26.062	28.7047	30.1343	39.5089	-0.30104	0.00751904	0.043693	FALSE	TRUE
Them6	2.81343	2.98589	2.98149	4.10948	4.21138	3.79571	-0.4639	0.00751624	0.043693	FALSE	TRUE
Plch2	6.1687	6.90735	5.27495	4.64371	4.53869	4.29901	0.445138	0.00753067	0.0437379	TRUE	FALSE
Hyou1	332.109	294.349	331.905	403.181	365.146	343.795	-0.214708	0.00759709	0.0441008	FALSE	FALSE
Sema6c	21.2987	19.9855	21.7461	14.6298	20.0095	15.1828	0.339674	0.00760306	0.0441127	TRUE	FALSE
Necap1	50.2457	50.9591	50.185	57.0396	54.748	61.7799	-0.197281	0.00761822	0.0441326	FALSE	FALSE
Shmt1	138.316	142.068	145.405	162.735	161.102	157.658	-0.177379	0.0076183	0.0441326	FALSE	FALSE
Tmc7	9.52397	8.26095	8.84023	11.5887	11.6959	10.6322	-0.349334	0.00761239	0.0441326	FALSE	TRUE
Ankrd46	84.1735	84.5802	81.2718	72.3885	75.6958	71.1329	0.189793	0.00762364	0.0441345	FALSE	FALSE
Elovl5	131.564	128.931	142.799	157.742	154.861	146.984	-0.188547	0.00762882	0.0441345	FALSE	FALSE
Usp39	147.736	156.679	148.282	180.16	175.154	162.398	-0.193571	0.00763042	0.0441345	FALSE	FALSE
Rpl13	26.217	26.5147	23.9979	31.0471	32.0327	28.2057	-0.250387	0.0076372	0.044151	FALSE	FALSE
A930024E05Rik	4.83492	4.06081	4.96221	5.48616	6.28434	7.13006	-0.44787	0.00767734	0.0443373	FALSE	TRUE
Ltbp4	11.8372	10.9482	11.4881	7.9313	9.12102	9.77238	0.353583	0.00767686	0.0443373	TRUE	FALSE
Gimap9	4.58484	5.43431	6.00469	4.27386	3.27309	3.96348	0.476153	0.00770318	0.0444637	TRUE	FALSE
Zfp385a	112.079	108.189	112.463	99.8398	101.204	86.6093	0.210026	0.00772318	0.0445562	FALSE	FALSE
Zfp697	20.5276	20.2244	20.7871	16.7461	16.8237	17.8461	0.259179	0.0077335	0.0445928	FALSE	FALSE
Acox3	9.85741	10.2914	10.3414	7.60254	8.66279	7.61239	0.353061	0.00774749	0.0446506	TRUE	FALSE
Cct7	822.52	848.569	834.631	998.44	956.922	892.432	-0.184619	0.00776861	0.0447263	FALSE	FALSE
Pspc1	132.481	138.028	134.459	147.571	147.704	164.285	-0.182436	0.0077681	0.0447263	FALSE	FALSE
Pwp1	150.904	153.773	148.428	173.667	167.713	170.283	-0.175346	0.00778554	0.0448008	FALSE	FALSE
Podxl	234.369	220.617	216.753	187.947	173.649	216.691	0.216067	0.0077918	0.0448138	FALSE	FALSE
Rabgap1	103.909	105.919	107.084	91.4771	92.8904	96.2139	0.175668	0.00781151	0.0449042	FALSE	FALSE
1700020L24Rik	3.54283	3.54325	3.66953	2.46569	2.6403	2.64232	0.472959	0.0078335	0.0449615	TRUE	FALSE
Ncoa1	10.8161	12.7199	12.76	7.37652	7.59358	11.513	0.454589	0.00783271	0.0449615	TRUE	FALSE
Zbed6	77.588	65.0326	74.2455	51.1836	44.2086	73.2719	0.362498	0.00783088	0.0449615	TRUE	FALSE
Eri3	80.589	83.1271	78.7698	68.0941	76.0449	64.9465	0.213963	0.00784621	0.0449654	FALSE	FALSE
Farsb	142.985	149.692	146.218	163.66	162.716	169.003	-0.174641	0.00784589	0.0449654	FALSE	FALSE
Spryd7	13.692	14.4716	13.4271	16.89	16.4528	17.3428	-0.285169	0.00784112	0.0449654	FALSE	TRUE
Cnp	9.62817	10.6696	9.96611	6.94502	9.03374	7.08812	0.392568	0.00786061	0.0450038	TRUE	FALSE
Tcp1	755.102	762.735	758.217	864.08	841.6	849.715	-0.167013	0.00786092	0.0450038	FALSE	FALSE
Gnas	1775.02	1816.57	1828.41	1625.16	1649.62	1505.3	0.181261	0.00787844	0.045081	FALSE	FALSE
Ctsd	149.403	154.092	153.495	138.161	138.103	124.65	0.188889	0.00792066	0.0452534	FALSE	FALSE
Mrpl47	32.6566	33.9993	34.6937	39.2661	38.557	39.2783	-0.208421	0.00791785	0.0452534	FALSE	FALSE
Nup93	198.586	200.293	192.817	230.357	223.618	216.88	-0.181138	0.00791959	0.0452534	FALSE	FALSE
Pabpn1	338.757	316.086	313.536	366.216	388.625	350.589	-0.190954	0.00794289	0.0453574	FALSE	FALSE
Mgat3	46.8279	47.595	46.8699	41.7112	42.2447	38.6701	0.204488	0.0079514	0.0453828	FALSE	FALSE
Guk1	63.9585	67.9588	68.1991	78.6555	75.0411	74.7608	-0.191091	0.00796237	0.0453993	FALSE	FALSE
Rdh10	29.6973	29.9186	26.5833	28.0678	46.1506	37.4119	-0.372625	0.00796216	0.0453993	FALSE	TRUE
Slx1b	20.8193	22.3941	20.7245	25.15	26.7084	24.3471	-0.252891	0.00797402	0.0454426	FALSE	FALSE
Polr3h	42.5765	45.5845	43.7216	49.4165	49.9256	51.7139	-0.19572	0.00797821	0.0454434	FALSE	FALSE
Fam111a	51.7045	49.0283	48.5796	45.0399	44.3832	37.7893	0.231084	0.00799033	0.0454894	FALSE	FALSE
Kti12	71.2109	69.1929	65.3218	85.806	80.0599	73.1461	-0.216376	0.00802224	0.0456247	FALSE	FALSE
Smn1	82.7147	83.5451	85.4208	99.1412	96.098	91.2438	-0.186872	0.00801984	0.0456247	FALSE	FALSE
Ptgr1	13.0251	12.7796	13.1353	9.80111	11.4558	9.5417	0.338722	0.00804066	0.0457063	TRUE	FALSE
Fam78a	8.3986	9.71408	10.0495	6.90393	7.44083	7.4656	0.368943	0.00805354	0.0457563	TRUE	FALSE
Dnajc12	7.31491	6.90735	8.08965	5.13685	6.37162	5.0959	0.426559	0.00806387	0.0457918	TRUE	FALSE
Myo18a	92.1553	88.1633	97.5345	78.6555	75.4339	87.532	0.201448	0.00808251	0.0458745	FALSE	FALSE
Col11a1	49.6205	44.848	44.4931	39.2045	34.1493	43.8709	0.245131	0.00809581	0.0459268	FALSE	FALSE
Htra2	51.2877	55.4778	51.9781	62.3203	59.9849	59.3892	-0.194744	0.00815527	0.0462407	FALSE	FALSE
Macrod1	3.18855	3.52335	3.04404	1.64379	2.2257	2.74717	0.560771	0.00817993	0.0463571	TRUE	FALSE
Sfmbt2	4.79324	3.76222	5.129	2.50678	2.35663	4.17318	0.597292	0.00819491	0.0463951	TRUE	FALSE
Tmem87a	32.3856	31.312	32.5254	34.3553	38.928	39.0895	-0.223714	0.00819311	0.0463951	FALSE	FALSE
Mpzl3	2.04234	2.94607	2.66875	3.86291	3.27309	3.85862	-0.521088	0.00820496	0.0464286	FALSE	TRUE
Peli2	44.4938	44.3305	45.3062	36.7799	35.5458	42.8433	0.219741	0.00821468	0.0464601	FALSE	FALSE
Gm16576	4.23056	3.94137	5.3792	2.99992	3.05489	3.586	0.490226	0.00824896	0.0466305	TRUE	FALSE
Txnip	29.5931	31.9092	34.3185	28.4993	27.494	24.0535	0.25946	0.00825621	0.046648	FALSE	FALSE
Comtd1	6.43962	6.4097	6.52593	8.56827	9.29559	7.59142	-0.393365	0.00837198	0.0472702	FALSE	TRUE
Mief1	70.8566	73.9106	75.4756	83.2786	80.78	86.3157	-0.185017	0.00837795	0.0472702	FALSE	FALSE
Qsox1	26.1128	25.8777	28.5431	20.9994	23.5881	23.2356	0.247909	0.00837898	0.0472702	FALSE	FALSE
Stx7	23.7787	26.4151	24.7276	19.1913	22.017	21.3483	0.260602	0.00842116	0.0474843	FALSE	FALSE
Ppt1	46.4945	43.6537	45.3896	36.862	42.092	37.9361	0.213691	0.0084418	0.0475768	FALSE	FALSE
Zfp366	5.18921	5.31488	5.10815	3.80127	3.36038	4.34095	0.439947	0.00845024	0.0476005	TRUE	FALSE
Ip6k1	143.11	149.095	154.579	134.216	134.437	124.147	0.185793	0.00846776	0.0476752	FALSE	FALSE
Neo1	226.783	199.338	210.143	165.879	171.052	207.128	0.225828	0.00847647	0.0477003	FALSE	FALSE
Ramp2	39.3671	40.9863	42.012	34.458	37.0078	34.2872	0.210645	0.00849322	0.0477707	FALSE	FALSE
Ppp1r15b	186.249	183.552	181.058	204.406	194.247	232.88	-0.197203	0.00850652	0.0478215	FALSE	FALSE
Zfp429	2.91763	2.94607	3.08574	2.30131	1.20013	2.32776	0.615374	0.00851855	0.0478651	TRUE	FALSE
Clasrp	51.0168	41.882	45.1186	51.4918	57.4101	53.098	-0.23117	0.00853702	0.0479449	FALSE	FALSE
Rundc3b	2.04234	2.48824	2.46025	2.99992	3.14217	3.85862	-0.515657	0.00856018	0.0480509	FALSE	TRUE
H1fx	85.4031	85.9736	80.6463	69.4708	78.6634	70.8603	0.202817	0.00860714	0.0482903	FALSE	FALSE
Higd1a	39.3671	38.0203	39.3849	43.581	42.2666	49.1136	-0.208982	0.00861581	0.0483148	FALSE	FALSE
Epb4.1l1	34.8031	32.9841	34.3393	27.9445	30.418	29.3801	0.21908	0.00865372	0.0485032	FALSE	FALSE
Slc38a1	337.486	315.728	335.887	372.874	354.803	391.084	-0.177745	0.00867259	0.0485847	FALSE	FALSE
Asb6	51.4753	52.4919	51.853	60.019	62.5597	56.2017	-0.198198	0.00868622	0.0486368	FALSE	FALSE
Rps13	3.37611	3.20485	3.00234	4.15058	4.73508	4.2361	-0.452532	0.00870984	0.0487447	FALSE	TRUE
Tspan13	31.1352	33.8599	33.9223	41.2797	37.7933	36.7198	-0.227275	0.00871819	0.0487671	FALSE	FALSE
Dnajc21	39.7839	39.9711	41.4282	46.2111	44.2959	48.1908	-0.194867	0.00874849	0.0488936	FALSE	FALSE
Plek	10.4409	11.5653	9.75762	8.81484	8.51004	7.17201	0.374967	0.00874953	0.0488936	TRUE	FALSE
Cep76	37.5123	39.6924	39.8436	45.307	42.703	46.4083	-0.199682	0.00875592	0.0488944	FALSE	FALSE
Grk5	16.818	15.8053	18.1809	19.294	19.5295	23.2146	-0.288423	0.00876061	0.0488944	FALSE	TRUE
Tmem209	73.7951	69.8299	69.7836	77.0939	77.3541	93.3619	-0.215662	0.00876274	0.0488944	FALSE	FALSE
H3f3a	88.8626	91.1093	94.6155	79.95	83.2021	78.3468	0.185289	0.00882023	0.0491908	FALSE	FALSE
Dimt1	16.2345	17.4774	15.7206	20.7118	19.704	19.2092	-0.270285	0.0088503	0.0493095	FALSE	TRUE
Map2k3	63.4375	66.5255	66.6979	57.5533	60.7268	51.7139	0.210338	0.0088471	0.0493095	FALSE	FALSE
Frem1	59.4154	57.8068	66.7396	46.4166	44.645	60.9411	0.275165	0.00885941	0.0493357	TRUE	FALSE
Greb1l	78.5675	77.0558	83.461	88.1689	85.1877	103.407	-0.21122	0.00888397	0.0494269	FALSE	FALSE
Memo1	70.3773	73.2736	70.2215	82.1896	78.8161	81.6602	-0.182213	0.00888459	0.0494269	FALSE	FALSE
Strap	346.447	335.076	323.982	402.01	383.759	359.418	-0.187668	0.0089497	0.0497644	FALSE	FALSE
Mxd1	15.3592	15.7854	15.387	12.6777	13.2888	11.9533	0.295432	0.0089676	0.0498392	TRUE	FALSE
Arhgef4	2.41746	2.0105	2.00156	2.54788	2.81486	4.36192	-0.596764	0.00897666	0.0498649	FALSE	TRUE
Zfp7	28.6553	29.0427	28.981	31.4581	33.7347	35.86	-0.22124	0.00899046	0.0499168	FALSE	FALSE
Rap2a	60.4365	59.6182	63.8415	53.2794	50.0129	57.2502	0.195758	0.00900152	0.0499535	FALSE	FALSE
Jund	110.995	110.995	102.58	86.669	102.862	90.9083	0.210985	0.00902717	0.0500711	FALSE	FALSE
Mrps26	44.6397	49.7847	43.1795	55.5396	54.8571	50.1202	-0.222021	0.00903265	0.0500768	FALSE	FALSE
4931406C07Rik	22.5491	23.688	24.5817	19.3557	19.7913	20.6143	0.244927	0.00903936	0.0500892	FALSE	FALSE
Ipo5	844.444	796.754	820.933	935.112	868.308	974.47	-0.174096	0.0091295	0.0505637	FALSE	FALSE
Selenbp1	2.85511	3.50344	2.98149	4.13003	4.015	4.71842	-0.460858	0.0091637	0.0507281	FALSE	FALSE
Prpf38b	124.458	130.603	130.539	139.476	141.049	156.652	-0.1811	0.00918366	0.0508135	FALSE	FALSE
Pcgf2	74.4203	75.4235	72.5358	80.6075	90.0756	83.5266	-0.192854	0.00919295	0.0508399	FALSE	FALSE
Atp8a1	10.9411	14.0735	12.9685	8.23951	8.48822	11.7436	0.415873	0.00921318	0.0509267	FALSE	FALSE
Vmac	8.14851	9.69418	8.63174	6.47243	7.22263	6.58482	0.385088	0.00922408	0.0509618	FALSE	FALSE
Plekhg3	39.8881	37.7615	42.9502	45.8824	43.7722	50.0153	-0.212021	0.00923277	0.0509847	FALSE	FALSE
Tlcd1	5.54349	6.15093	6.23403	7.95185	7.65904	7.65433	-0.375729	0.00923788	0.0509879	FALSE	FALSE
Dph3	54.7888	55.7365	56.6484	66.512	64.6327	59.9764	-0.193142	0.00927084	0.0511195	FALSE	FALSE
Golph3l	48.5368	48.0927	47.0784	40.7455	43.554	41.2705	0.194775	0.00926753	0.0511195	FALSE	FALSE
Cyp20a1	26.0711	27.4104	28.0427	31.4992	30.8544	32.295	-0.21536	0.00930414	0.0512581	FALSE	FALSE
Gas1	366.35	355.818	297.399	291.958	303.721	279.981	0.219534	0.00930511	0.0512581	FALSE	FALSE
Errfi1	43.6394	45.4054	43.9718	37.1086	36.2222	41.8786	0.207295	0.00931891	0.0513089	FALSE	FALSE
Mef2c	26.8005	26.1166	26.3539	21.6981	18.2639	25.081	0.285005	0.00933462	0.0513541	FALSE	FALSE
Sgsm2	21.0486	20.8813	20.7871	18.2461	17.9802	15.8539	0.268111	0.00933627	0.0513541	FALSE	FALSE
Ruvbl1	70.2939	70.4669	70.2632	82.4773	80.649	76.9418	-0.186037	0.00935202	0.0514155	FALSE	FALSE
Pnpt1	90.8424	86.7499	86.1297	101.997	97.2545	98.8353	-0.176773	0.00936184	0.0514443	FALSE	FALSE
Timm9	28.8637	33.3225	30.4404	36.8826	36.1131	35.3987	-0.226587	0.00938306	0.0515356	FALSE	FALSE
Zfp428	48.4743	50.8596	49.5595	56.5054	56.9082	55.992	-0.186117	0.00939553	0.0515789	FALSE	FALSE
Plekhj1	68.5851	68.0583	64.2376	74.0939	79.7762	75.3061	-0.189998	0.00941174	0.0516426	FALSE	FALSE
Tcf7l2	25.6126	25.1013	23.4558	20.3625	20.686	21.6838	0.241651	0.00943532	0.0517467	FALSE	FALSE
Tmem56	5.75189	6.25045	6.25488	3.90401	4.51687	5.15881	0.427217	0.00945092	0.0518069	FALSE	FALSE
Pde3b	67.5847	65.3511	65.7805	75.5117	72.0299	77.8016	-0.1815	0.00951761	0.052147	FALSE	FALSE
Rtca	84.6737	86.949	86.0046	100.929	99.9385	92.0617	-0.185235	0.00954641	0.0522793	FALSE	FALSE
Gpaa1	65.8341	64.6942	61.1311	76.9089	83.0275	65.7853	-0.235892	0.00955481	0.0522998	FALSE	FALSE
Prrx2	127.521	122.083	130.727	117.038	112.311	104.77	0.186839	0.00957272	0.0523723	FALSE	FALSE
2310057M21Rik	20.3192	19.4481	19.2859	23.609	21.9952	24.389	-0.245385	0.00960196	0.0524562	FALSE	FALSE
Hus1	78.4008	73.3732	76.2679	88.6415	83.7257	86.2528	-0.181646	0.00959666	0.0524562	FALSE	FALSE
Tubb6	120.081	136.037	127.641	148.804	157.305	136.247	-0.204915	0.0096021	0.0524562	FALSE	FALSE
Btg2	11.5246	12.3218	11.0711	8.09568	9.81928	9.5417	0.347332	0.00964972	0.0526908	FALSE	FALSE
Crnde	12.8376	12.1227	11.0711	8.60936	10.4303	9.26908	0.34844	0.00967469	0.0528014	FALSE	FALSE
Ndst1	232.597	231.944	242.147	213.22	206.641	207.653	0.171401	0.00968901	0.0528539	FALSE	FALSE
Erc1	100.116	94.0355	101.141	85.8471	77.7033	93.6974	0.198831	0.00971025	0.052944	FALSE	FALSE
Emc6	59.7697	59.9765	58.65	67.8064	66.8148	67.0436	-0.176867	0.00972243	0.0529846	FALSE	FALSE
Fau	22.299	25.2805	22.6635	26.3212	28.6941	28.0799	-0.242001	0.00975608	0.0531422	FALSE	FALSE
Sh2b2	24.0913	24.5241	24.6859	28.4787	29.6761	27.5766	-0.225845	0.00986351	0.0537014	FALSE	FALSE
Tomm5	35.8451	39.3739	36.3409	45.2248	42.943	40.935	-0.210595	0.00987246	0.053724	FALSE	FALSE
Fam172a	39.4296	42.0214	39.5726	35.095	35.1749	35.0631	0.200431	0.00988898	0.0537658	FALSE	FALSE
Trmt11	25.2166	27.3706	25.3531	29.4855	30.5052	30.9948	-0.223025	0.00988973	0.0537658	FALSE	FALSE
Mrps2	80.4223	82.9678	82.2934	95.8947	92.454	89.9856	-0.180018	0.00990048	0.0537982	FALSE	FALSE
0610030E20Rik	47.0363	44.5494	45.8483	51.8822	50.4057	54.4401	-0.189647	0.0099461	0.0539682	FALSE	FALSE
Bhlhe41	1.14621	1.21426	1.06333	0.883538	1.09103	7.4656	-1.46119	0.009951	0.0539682	FALSE	FALSE
Ppp1r14a	3.37611	3.92146	3.58613	4.31496	5.717	4.92813	-0.457425	0.00994797	0.0539682	FALSE	FALSE
a	1.8131	2.42852	1.62627	2.50678	4.1241	2.51649	-0.637174	0.00994721	0.0539682	FALSE	FALSE
Psap	263.399	266.102	276.424	239.007	241.729	234.432	0.172363	0.00998423	0.0541222	FALSE	FALSE
Zfp36	6.2729	6.11111	5.5877	7.1505	7.85543	8.38831	-0.380015	0.00999718	0.0541663	FALSE	FALSE
Rps3a1	181.101	159.745	153.015	132.181	113.795	162.482	0.27385	0.0100168	0.0542463	FALSE	FALSE
Akap13	72.8365	64.1169	71.3474	48.3275	42.6811	71.7201	0.356061	0.0100502	0.0543749	FALSE	FALSE
Lmtk3	16.9848	13.1379	14.8241	17.3626	20.3368	18.1607	-0.313634	0.0100482	0.0543749	FALSE	FALSE
Thsd1	35.595	36.9056	38.0505	32.4444	28.6287	33.6581	0.222535	0.0100669	0.0544387	FALSE	FALSE
Wdr19	22.2573	20.5429	21.1415	15.3078	17.4347	19.7754	0.283975	0.010094	0.054559	FALSE	FALSE
Hyls1	19.9649	20.1249	18.4311	15.5133	17.3038	15.7281	0.269963	0.0100997	0.0545635	FALSE	FALSE
Paxbp1	58.9777	56.4731	56.1063	64.8682	63.5198	65.6595	-0.177777	0.010117	0.0546308	FALSE	FALSE
Cenpj	47.9324	46.5599	44.9518	42.1016	38.5352	41.0818	0.195966	0.0101453	0.0547575	FALSE	FALSE
Hoxd10	52.7048	49.2671	51.8947	62.2175	63.7162	53.2867	-0.220051	0.0101752	0.054892	FALSE	FALSE
Prmt6	55.9767	56.3536	53.792	61.0463	62.3852	64.8836	-0.18084	0.0101801	0.0548924	FALSE	FALSE
Nr2c2	40.7426	38.4582	42.9293	32.6909	33.8656	38.3346	0.219395	0.0102235	0.0551001	FALSE	FALSE
Polr2g	87.6121	93.7369	91.5715	110.792	106.528	95.8364	-0.198371	0.0102544	0.05524	FALSE	FALSE
Grhpr	55.0598	54.6218	55.7936	60.7792	60.5522	66.4774	-0.182697	0.0102891	0.0554	FALSE	FALSE
Gja5	5.68937	10.0127	7.25566	9.28743	15.5799	9.58364	-0.584481	0.0102954	0.0554074	FALSE	FALSE
Anxa7	36.116	40.6678	40.1355	45.081	45.9979	43.766	-0.205625	0.0103374	0.0556067	FALSE	FALSE
Ascc1	40.8884	41.1256	41.449	35.0744	33.2328	38.6701	0.206614	0.0103485	0.0556401	FALSE	FALSE
Lox	3.16771	3.56316	2.66875	1.80817	1.35288	2.873	0.638075	0.0104003	0.0558919	FALSE	FALSE
Grik4	7.66919	8.36048	8.2356	10.6436	8.9901	11.3871	-0.354533	0.0104063	0.0558971	FALSE	FALSE
Rem2	6.33542	6.31017	5.5877	4.04784	5.36787	3.94251	0.449777	0.0104207	0.0559476	FALSE	FALSE
Glrx	7.12734	7.62396	7.31821	5.77382	5.97885	5.15881	0.38425	0.0104419	0.0560345	FALSE	FALSE
Golgb1	99.0951	86.0532	88.7359	64.6421	57.5192	93.9491	0.341698	0.0104673	0.056144	FALSE	FALSE
Sdcbp	169.535	174.635	172.239	154.784	155.166	148.536	0.17165	0.0104723	0.056144	FALSE	FALSE
Pycr1	15.3175	15.6261	15.4913	16.253	17.9366	26.7797	-0.392818	0.0104823	0.0561707	FALSE	FALSE
Cyth4	4.16804	4.29968	3.41934	2.56843	3.40402	2.3697	0.512165	0.0105262	0.0563524	FALSE	FALSE
Ocln	2.73006	4.31958	4.60776	2.09584	3.20763	2.3697	0.604535	0.0105244	0.0563524	FALSE	FALSE
Timm50	99.2618	98.9125	103.08	114.901	117.526	108.671	-0.179187	0.0105312	0.0563525	FALSE	FALSE
Eif2b4	67.4388	71.7409	69.8253	83.3197	81.3691	74.656	-0.195503	0.0105681	0.0565225	FALSE	FALSE
Cda	3.73039	3.80203	3.69038	2.87664	2.18206	2.99882	0.476422	0.0105994	0.0566631	FALSE	FALSE
Hoxb5	8.35691	7.84293	7.38076	9.28743	10.5612	10.024	-0.340822	0.0106228	0.0567614	FALSE	FALSE
Secisbp2	28.4469	27.7289	27.1879	31.9307	31.509	32.8402	-0.207846	0.0106296	0.0567706	FALSE	FALSE
Camk1	22.9242	23.6084	23.4141	19.6844	20.3586	19.2092	0.2395	0.0106504	0.0568273	FALSE	FALSE
Ddt	43.9103	47.0377	44.4514	40.4373	40.6082	35.7971	0.212775	0.0106453	0.0568273	FALSE	FALSE
Kin	32.2189	30.894	32.5254	37.2114	38.5352	35.0422	-0.212134	0.010657	0.0568354	FALSE	FALSE
Pop7	21.8197	21.5979	23.1222	28.5814	26.3811	24.1793	-0.250369	0.010666	0.0568567	FALSE	FALSE
Adrm1	26.1753	26.7137	25.6659	30.9238	31.7927	29.0026	-0.223354	0.0107741	0.0574056	FALSE	FALSE
Qsox2	24.1955	22.6728	24.9778	27.6979	26.1629	30.9738	-0.240025	0.0107827	0.0574242	FALSE	FALSE
Msrb2	11.5246	12.2222	13.1561	10.8285	9.53561	8.6819	0.34506	0.0107889	0.05743	FALSE	FALSE
Mtdh	167.805	169.977	168.84	187.351	184.122	197.712	-0.167999	0.0108162	0.0575477	FALSE	FALSE
Dap3	122.686	123.198	124.91	141.078	140.307	135.262	-0.168205	0.0108308	0.0575985	FALSE	FALSE
Fzd4	23.4452	22.8918	21.3083	16.2119	20.1623	19.4189	0.27828	0.0108772	0.0578179	FALSE	FALSE
Heatr2	61.3535	61.9273	58.9627	68.9571	67.9931	68.889	-0.175621	0.0108825	0.0578182	FALSE	FALSE
Bri3bp	108.286	108.248	112.233	121.127	122.61	125.175	-0.166216	0.0109286	0.0580361	FALSE	FALSE
Lsg1	97.407	95.9067	96.763	113.298	107.401	106.49	-0.173736	0.0110054	0.0584159	FALSE	FALSE
Lss	83.6733	84.1224	93.6564	113.668	108.252	87.8256	-0.244561	0.0110155	0.0584422	FALSE	FALSE
Fam131b	4.08468	4.3793	5.48345	6.49298	6.63347	5.72502	-0.434617	0.011069	0.0586982	FALSE	FALSE
Angptl4	22.9659	24.2852	22.3925	20.9789	19.5076	17.2799	0.269755	0.0110799	0.058728	FALSE	FALSE
Csad	21.0069	21.5183	21.7878	16.9722	19.4422	17.3848	0.257842	0.0110946	0.0587776	FALSE	FALSE
Iqgap1	88.8834	82.9081	81.9807	72.4707	65.2	81.3666	0.212215	0.0111044	0.0587776	FALSE	FALSE
Ssr1	285.594	272.631	277.946	324.628	302.128	315.799	-0.17281	0.0111049	0.0587776	FALSE	FALSE
Fam219b	24.7165	26.455	26.5207	29.9581	31.9018	29.0236	-0.226024	0.0111186	0.058822	FALSE	FALSE
Emilin2	102.68	101.182	87.3599	107.853	114.58	111.837	-0.198814	0.0111344	0.0588643	FALSE	FALSE
Polr3f	49.3912	48.5704	49.8723	56.3615	55.2935	55.7613	-0.179519	0.011137	0.0588643	FALSE	FALSE
Samsn1	6.04365	5.13572	7.08887	4.00674	4.60415	4.84425	0.440726	0.0111697	0.0590093	FALSE	FALSE
Pin1	133.273	140.217	132.103	154.969	157.283	145.978	-0.175979	0.0112019	0.0591511	FALSE	FALSE
Dpysl3	320.981	317.041	346.437	293.931	262.502	307.62	0.188162	0.0112283	0.059263	FALSE	FALSE
Mpg	23.0701	24.8028	25.1655	30.0403	28.7159	27.0733	-0.232792	0.0112401	0.0592884	FALSE	FALSE
Trove2	68.6684	63.1017	64.6546	55.9095	49.7292	63.3108	0.217174	0.0112437	0.0592884	FALSE	FALSE
Rpl28	3.41779	3.384	3.94058	5.21904	4.7569	4.50872	-0.431507	0.0112548	0.059319	FALSE	FALSE
Gtf2f2	56.5394	58.4039	54.48	64.3545	62.7779	64.569	-0.178182	0.0112676	0.0593587	FALSE	FALSE
Icam2	18.6728	19.5874	19.5569	16.2119	16.1473	16.1475	0.253322	0.011297	0.0594575	FALSE	FALSE
Tmem259	102.138	101.978	100.495	114.49	124.487	108.419	-0.189533	0.0112943	0.0594575	FALSE	FALSE
Arhgef19	16.7138	17.5172	17.0967	14.8352	13.8343	13.8407	0.271799	0.0113447	0.0596804	FALSE	FALSE
Leprotl1	36.5537	36.6269	36.0073	40.2935	42.8339	41.627	-0.192137	0.0113695	0.0597831	FALSE	FALSE
E2f4	195.606	204.036	195.674	237.22	225.385	212.937	-0.182386	0.0114165	0.0599768	FALSE	FALSE
Ltv1	100.533	101.202	102.789	118.908	112.289	111.984	-0.172457	0.0114189	0.0599768	FALSE	FALSE
Pvt1	6.3771	6.03149	5.60854	7.19159	6.93896	10.5064	-0.451473	0.0114224	0.0599768	FALSE	FALSE
Ccdc157	21.4029	19.7068	19.3484	16.5818	17.3038	16.7766	0.255035	0.0114485	0.0600861	FALSE	FALSE
Pmm1	22.3407	24.743	24.394	28.376	27.0794	28.1847	-0.226649	0.0114598	0.060117	FALSE	FALSE
Atp1a1	397.402	373.216	376.21	437.989	408.089	442.882	-0.168584	0.0114811	0.0602005	FALSE	FALSE
Wdr4	96.4275	101.5	98.2642	112.887	113.118	108.209	-0.174192	0.0114867	0.0602017	FALSE	FALSE
Hoxb9	101.721	94.7322	87.9437	105.757	101.051	122.49	-0.211533	0.0115099	0.0602954	FALSE	FALSE
Ccdc163	12.6708	12.3218	11.6758	16.0681	14.227	14.6376	-0.293389	0.0115523	0.0604612	FALSE	FALSE
Nrros	13.567	15.3674	11.8843	10.7668	11.6086	9.47879	0.358197	0.0115519	0.0604612	FALSE	FALSE
Cdk18	13.8796	12.9189	13.8441	17.5269	15.4926	16.4201	-0.283052	0.0115655	0.0605019	FALSE	FALSE
Cbx8	10.1909	9.91314	9.65337	7.35597	8.00817	8.34637	0.327823	0.011578	0.0605391	FALSE	FALSE
Hsbp1	91.4884	98.1361	95.7206	83.8129	88.3954	77.1725	0.194455	0.0116015	0.0606335	FALSE	FALSE
Ephb2	102.825	95.3891	93.9483	87.0799	84.7513	87.0078	0.174656	0.011624	0.0607231	FALSE	FALSE
Gpx7	20.6943	22.1951	24.3523	19.4995	19.464	16.1265	0.287574	0.0116332	0.0607428	FALSE	FALSE
Vat1l	6.29374	6.15093	6.63018	8.3217	9.25195	7.33977	-0.384912	0.0116454	0.0607782	FALSE	FALSE
Mtch1	317.834	319.888	326.025	295.02	291.633	255.487	0.194597	0.01166	0.0607979	FALSE	FALSE
Nos1ap	3.95964	4.16033	3.81548	2.52733	2.72758	3.41824	0.460542	0.0116568	0.0607979	FALSE	FALSE
Zdhhc3	106.16	104.387	105.499	120.819	118.988	115.549	-0.169145	0.0116936	0.0609445	FALSE	FALSE
Aebp1	18.3185	14.1929	19.7029	19.931	20.6641	25.0601	-0.330823	0.0117198	0.0610237	FALSE	FALSE
Sun2	64.1878	63.1614	66.3226	48.4713	56.6245	61.738	0.215278	0.0117251	0.0610237	FALSE	FALSE
Tecpr1	35.074	37.5824	33.9432	32.054	30.0688	29.5898	0.217032	0.0117162	0.0610237	FALSE	FALSE
Cenpc1	66.4594	62.6439	64.4461	54.7383	60.334	54.9434	0.187121	0.011741	0.0610577	FALSE	FALSE
Rfxap	24.4455	23.0909	24.54	19.5406	21.6024	19.8593	0.240768	0.0117425	0.0610577	FALSE	FALSE
Psma3	40.8051	39.8516	39.239	47.67	46.6307	43.1159	-0.196776	0.0117579	0.0611093	FALSE	FALSE
Plgrkt	7.60667	7.26566	7.54756	9.69838	9.95021	8.72384	-0.3396	0.0117811	0.0612017	FALSE	FALSE
Acadsb	40.555	41.6432	39.2181	33.6361	33.6256	38.062	0.205136	0.0118335	0.0614169	FALSE	FALSE
Clptm1	113.662	109.124	111.149	124.189	125.294	124.797	-0.164561	0.0118315	0.0614169	FALSE	FALSE
Hlx	7.60667	9.33587	7.40161	11.2189	13.4197	8.51414	-0.444714	0.0118891	0.061677	FALSE	FALSE
Bambi	103.638	102.316	113.234	126.551	110.849	127.083	-0.191564	0.0119317	0.0618693	FALSE	FALSE
Arfgap3	24.6539	25.6985	25.4574	22.335	21.7333	20.3417	0.235098	0.0119945	0.0621092	FALSE	FALSE
Jph1	6.04365	5.57365	5.3792	6.90393	6.1316	11.6598	-0.539095	0.0119862	0.0621092	FALSE	FALSE
Mpp5	72.6072	71.721	73.4323	61.5806	57.6719	70.5667	0.197985	0.0119903	0.0621092	FALSE	FALSE
Ddx24	176.475	174.774	170.925	202.248	194.378	190.436	-0.168992	0.0120096	0.0621584	FALSE	FALSE
Senp7	37.7833	34.1784	36.4868	30.2869	29.2615	33.8049	0.21598	0.0120515	0.0623469	FALSE	FALSE
Gsn	5.41845	5.63337	5.06646	3.41087	4.60415	3.94251	0.431795	0.0120787	0.0624587	FALSE	FALSE
Ptcd2	49.5996	51.4966	50.7062	59.0327	58.2611	55.258	-0.184785	0.0120956	0.0625171	FALSE	FALSE
Ino80c	34.9282	35.2534	35.8196	41.7112	42.9212	37.8313	-0.208184	0.0121453	0.0627454	FALSE	FALSE
Ghr	19.6315	17.3978	19.828	14.2394	16.4091	16.3153	0.275801	0.0121644	0.0628055	FALSE	FALSE
Psmd12	206.13	205.489	204.681	234.96	235.292	222.877	-0.169484	0.0121682	0.0628055	FALSE	FALSE
Cox17	23.216	26.455	23.4141	28.4787	29.2615	28.1218	-0.232106	0.012181	0.0628428	FALSE	FALSE
0610010F05Rik	29.468	31.1926	28.981	34.6018	35.6113	33.5952	-0.211468	0.0122041	0.0629328	FALSE	FALSE
Gm53	10.4409	9.73399	10.3206	11.6709	12.8523	13.2116	-0.307227	0.0122214	0.0629933	FALSE	FALSE
Elp6	34.5322	37.244	33.9223	39.1428	41.3719	40.9769	-0.200647	0.0122965	0.0633511	FALSE	FALSE
Dbndd1	5.52265	5.3945	6.35913	4.29441	4.2332	4.55066	0.40102	0.0123319	0.0635043	FALSE	FALSE
1110032A03Rik	10.4409	10.789	10.1538	7.37652	8.68461	8.84967	0.333645	0.0123437	0.0635361	FALSE	FALSE
Entpd5	15.0466	14.0934	15.5747	12.4723	12.1323	12.1631	0.282005	0.0123587	0.0635551	FALSE	FALSE
Zfp58	14.8591	13.536	15.1785	11.3627	10.823	13.1067	0.303626	0.0123585	0.0635551	FALSE	FALSE
Rfx5	22.174	20.2443	22.9554	17.1571	19.8568	17.3848	0.265255	0.0123686	0.0635767	FALSE	FALSE
Cx3cr1	4.2514	5.0561	3.56528	2.91773	3.64404	2.45358	0.515123	0.0123859	0.0636075	FALSE	FALSE
Hip1r	17.61	16.7608	18.6604	20.4858	21.6679	20.824	-0.24803	0.0123826	0.0636075	FALSE	FALSE
Btbd9	57.3314	56.6124	59.1086	52.9096	48.5073	51.0219	0.182795	0.012396	0.0636304	FALSE	FALSE
Mphosph6	38.6377	34.9946	37.154	40.8482	42.4848	43.3676	-0.193728	0.0124237	0.063714	FALSE	FALSE
Mrps31	38.6377	38.4781	41.1154	45.2248	44.6232	44.6887	-0.186467	0.0124199	0.063714	FALSE	FALSE
Fignl2	249.019	239.209	249.695	216.405	230.404	202.976	0.183524	0.0124408	0.0637724	FALSE	FALSE
Adcy1	12.3791	13.8346	14.0526	11.1778	10.9321	10.4644	0.30584	0.0125779	0.064389	FALSE	FALSE
Mapk13	9.83657	9.25625	10.4457	7.1505	8.31366	7.94792	0.335446	0.0125702	0.064389	FALSE	FALSE
Nup160	120.644	112.946	110.503	127.969	119.861	146.984	-0.198436	0.0125783	0.064389	FALSE	FALSE
Lime1	25.5501	19.4083	20.2867	26.6705	27.3412	25.2069	-0.280133	0.0125881	0.0644101	FALSE	FALSE
Dut	217.905	216.994	215.376	266.705	252.006	225.163	-0.194014	0.0126475	0.0646843	FALSE	FALSE
Hivep2	6.31458	6.94716	7.63096	4.21222	4.27684	6.56385	0.472532	0.0126627	0.0647033	FALSE	FALSE
Whamm	3.83459	4.0409	3.69038	4.68481	4.77872	6.14444	-0.432016	0.0126592	0.0647033	FALSE	FALSE
Tgfbr3	26.2795	28.4654	26.8751	21.5131	21.9297	25.6473	0.240497	0.0126967	0.0648474	FALSE	FALSE
Cacna1d	4.043	4.18024	3.85718	2.07529	2.07296	3.92154	0.581292	0.0127349	0.06499	FALSE	FALSE
Gpn2	28.4677	32.0087	30.5447	36.5949	36.2222	33.2597	-0.220662	0.0127372	0.06499	FALSE	FALSE
Inpp5d	11.0661	10.5103	9.61167	8.05458	7.41901	9.14326	0.340981	0.012742	0.06499	FALSE	FALSE
Zkscan3	75.7124	69.2327	69.1999	60.7587	66.5311	60.3958	0.190338	0.012749	0.0649959	FALSE	FALSE
Gnb4	38.5752	38.4582	40.615	34.458	32.4036	35.7552	0.197003	0.0128157	0.0653066	FALSE	FALSE
Bms1	214.904	205.568	211.227	239.254	222.069	250.517	-0.17236	0.0128396	0.0653988	FALSE	FALSE
Plekha2	50.3916	43.8925	50.8939	26.4445	24.5918	51.8188	0.497076	0.0128708	0.0655276	FALSE	FALSE
Cyb5r1	24.8623	25.818	25.9161	28.0267	30.7016	30.2818	-0.216478	0.0129075	0.065685	FALSE	FALSE
Bdnf	2.56334	2.48824	1.73052	2.93828	2.37845	5.99764	-0.73783	0.0129224	0.0657225	FALSE	FALSE
Smox	17.9434	21.4188	20.9956	16.6434	16.8673	16.6508	0.267127	0.0129266	0.0657225	FALSE	FALSE
Prss23	10.2117	12.4213	10.5291	9.30797	9.0992	7.08812	0.379572	0.0129355	0.0657379	FALSE	FALSE
Stc1	5.04333	4.69779	5.3375	5.34233	4.866	19.2721	-0.967055	0.0129657	0.0658615	FALSE	FALSE
Ahr	3.75123	3.90156	4.06567	2.69171	2.94578	3.04076	0.433293	0.012988	0.0659451	FALSE	FALSE
Cyp2j6	8.21103	7.90265	7.9437	6.30805	5.93521	6.60579	0.351548	0.0130111	0.0660326	FALSE	FALSE
Pink1	32.7191	29.4607	33.8181	26.1568	27.0358	29.1704	0.22081	0.0130283	0.0660899	FALSE	FALSE
Acadl	30.3642	31.1926	31.4621	27.1226	26.5339	27.0942	0.203991	0.0130566	0.0661733	FALSE	FALSE
Cuedc2	68.2516	73.0945	70.2632	62.6901	64.1745	59.9764	0.179693	0.0130533	0.0661733	FALSE	FALSE
Samd4	25.9669	28.127	28.0219	21.6364	21.5588	26.0667	0.245552	0.0131013	0.06637	FALSE	FALSE
Bcl2l2	25.6959	24.7829	24.8527	29.8348	28.2141	29.1913	-0.211879	0.0131086	0.0663772	FALSE	FALSE
1700001L05Rik	2.62586	2.54796	2.6896	2.60952	3.20763	7.6753	-0.778498	0.013136	0.0664859	FALSE	FALSE
Cdh6	8.00263	6.66848	6.88037	8.2806	9.18648	10.3176	-0.366539	0.0131625	0.0665901	FALSE	FALSE
Pdlim7	112.308	115.594	115.632	99.1207	107.772	96.3188	0.180211	0.0131717	0.0666065	FALSE	FALSE
Actb	2436.55	2265.35	2260.89	2587	2799.85	2493.53	-0.178597	0.0132211	0.0667937	FALSE	FALSE
Npr2	9.83657	8.32067	9.52827	5.58889	8.37912	6.66871	0.424409	0.0132266	0.0667937	FALSE	FALSE
Urb2	82.2979	81.3355	79.9583	94.3331	85.3623	95.7526	-0.177409	0.0132186	0.0667937	FALSE	FALSE
Adamtsl2	2.18822	2.26927	1.91816	2.79445	3.31674	2.83105	-0.486295	0.0132514	0.0668886	FALSE	FALSE
Mios	57.3314	55.6768	55.043	61.4367	59.9194	70.315	-0.189801	0.0132595	0.0668995	FALSE	FALSE
Pla2r1	5.77273	4.27977	4.92051	3.82182	2.02932	4.13124	0.582797	0.0132838	0.0669919	FALSE	FALSE
Urgcp	33.1776	35.2136	29.9817	30.3691	27.8213	20.4675	0.322703	0.0133128	0.0671083	FALSE	FALSE
Tcf21	9.3364	10.2714	11.5924	6.20532	10.103	6.14444	0.475392	0.0133318	0.067174	FALSE	FALSE
Bsdc1	46.9529	47.0576	50.9564	41.1975	44.7541	40.5155	0.197048	0.0133485	0.0672278	FALSE	FALSE
Dcaf6	13.8379	15.4669	15.0326	10.7874	13.5943	11.1355	0.320608	0.0133645	0.0672687	FALSE	FALSE
Srcrb4d	4.39728	5.07601	5.4209	3.43142	3.94953	3.7328	0.422768	0.0133686	0.0672687	FALSE	FALSE
Cd82	2.87595	3.60297	3.14829	2.54788	2.16024	2.20193	0.477917	0.0133807	0.0672992	FALSE	FALSE
Rara	78.9426	72.3779	74.454	62.7312	66.182	70.0214	0.182562	0.0134215	0.0674741	FALSE	FALSE
Grik2	3.20939	3.7224	4.19077	2.42459	2.61848	2.99882	0.467652	0.0134337	0.0675051	FALSE	FALSE
Stk40	95.9691	96.2252	98.3893	106.703	112.223	107.517	-0.167838	0.0135008	0.067812	FALSE	FALSE
Rcl1	101.492	102.396	103.101	119.997	114.471	111.061	-0.170643	0.0135114	0.0678349	FALSE	FALSE
Actn1	311.165	291.403	310.513	336.012	339.965	345.095	-0.161288	0.0135219	0.0678573	FALSE	FALSE
AW551984	7.1065	6.84763	7.7769	9.22579	8.29184	10.1918	-0.351058	0.0135624	0.0679999	FALSE	FALSE
Tmem263	36.0535	34.9548	34.5687	31.006	30.9417	29.9672	0.199901	0.0135598	0.0679999	FALSE	FALSE
Ift172	55.9976	48.6898	50.7271	41.7318	43.0739	49.3862	0.211708	0.0135878	0.0680968	FALSE	FALSE
Pdgfb	12.9834	14.4517	12.4472	16.6639	15.9509	15.9168	-0.282893	0.0136153	0.0682042	FALSE	FALSE
Ide	142.943	114.419	103.164	141.9	141.878	142.664	-0.242268	0.0136663	0.068429	FALSE	FALSE
Abca3	11.1495	12.1824	11.1545	9.32852	8.79371	9.64656	0.312494	0.0136774	0.0684539	FALSE	FALSE
Slc35g1	15.7135	13.5758	13.9692	17.7119	16.5182	18.0768	-0.274334	0.0137151	0.0686122	FALSE	FALSE
2610008E11Rik	62.0829	56.0948	57.0237	48.8412	47.0889	56.2646	0.202938	0.0137312	0.0686526	FALSE	FALSE
Serping1	8.33607	8.06189	7.29736	5.48616	7.04806	5.47337	0.396691	0.0137354	0.0686526	FALSE	FALSE
Cdh3	118.247	115.633	114.11	106.929	100.484	102.526	0.167004	0.0137472	0.0686808	FALSE	FALSE
Mlh3	29.8848	28.9631	27.0002	25.9103	23.2826	24.2212	0.225528	0.0137757	0.0687926	FALSE	FALSE
Eif2b1	88.8626	93.1397	93.6147	107.792	105.415	98.2691	-0.176438	0.0137965	0.0688661	FALSE	FALSE
Ndufa4l2	1.72974	1.3337	1.39692	1.06847	1.61473	8.28346	-1.29668	0.0138227	0.068966	FALSE	FALSE
Epb4.1l4a	14.6298	15.7257	14.0318	12.5956	12.0886	11.7436	0.285174	0.0138333	0.0689884	FALSE	FALSE
F2rl3	6.46046	6.54904	6.40083	5.01357	4.80054	5.20075	0.370116	0.013841	0.068996	FALSE	FALSE
Eif4a3	225.887	231.844	227.824	267.281	263.353	243.198	-0.174738	0.0138898	0.0692087	FALSE	FALSE
Aak1	104.263	89.6562	97.4719	72.7378	76.9177	97.0528	0.240089	0.013901	0.0692311	FALSE	FALSE
Stim1	14.8591	16.3428	14.8032	12.9449	12.5032	12.4566	0.279497	0.0139067	0.0692311	FALSE	FALSE
Stat2	15.0675	14.6109	16.2418	12.1024	13.2888	12.3728	0.282174	0.0139321	0.0693269	FALSE	FALSE
Deptor	2.81343	2.92617	3.21084	3.22594	3.86225	5.9557	-0.542985	0.0139728	0.0694803	FALSE	FALSE
Mfsd12	6.5855	7.04669	7.04717	5.62999	4.58233	5.64114	0.382601	0.0139753	0.0694803	FALSE	FALSE
Acad9	74.8788	77.8321	77.7065	85.3745	86.3879	87.1755	-0.168319	0.0140317	0.0697226	FALSE	FALSE
Chst10	8.98212	9.79371	9.77847	12.6572	12.4596	10.6951	-0.326508	0.0140365	0.0697226	FALSE	FALSE
Pik3r2	123.832	125.646	121.115	139.743	151.872	130.04	-0.186144	0.0140538	0.0697522	FALSE	FALSE
Tbc1d20	44.5146	44.0717	45.1603	40.54	39.299	37.7474	0.185704	0.0140549	0.0697522	FALSE	FALSE
Gspt1	420.409	411.475	402.856	467.68	443.155	466.726	-0.15792	0.0141163	0.0700261	FALSE	FALSE
2510003E04Rik	50.725	55.4778	50.873	44.9783	48.049	44.2274	0.194825	0.0141489	0.0701113	FALSE	FALSE
BC052040	51.8087	54.1441	53.8754	45.6563	47.1762	48.3796	0.178724	0.0141522	0.0701113	FALSE	FALSE
Copz2	9.3364	10.0127	9.11128	7.31488	6.96078	8.30443	0.333762	0.01415	0.0701113	FALSE	FALSE
Sept8	68.7518	70.447	67.8863	75.6761	79.5798	78.1371	-0.17244	0.0141824	0.07023	FALSE	FALSE
Naa16	35.0532	34.2183	35.9239	39.0812	37.2915	45.6534	-0.214277	0.0141956	0.0702642	FALSE	FALSE
Exoc2	68.6684	70.228	64.5087	58.8272	57.3664	63.4366	0.179323	0.0142133	0.0703208	FALSE	FALSE
Pla2g6	32.7191	33.223	32.5462	38.5469	38.317	36.1536	-0.198461	0.0142451	0.0704469	FALSE	FALSE
Alg8	34.6364	40.1701	34.0474	39.862	42.8557	43.6192	-0.214549	0.0142751	0.0705643	FALSE	FALSE
Btrc	54.3304	55.219	55.731	49.4165	47.809	49.1974	0.174709	0.0142846	0.0705802	FALSE	FALSE
Ebf4	7.83591	7.0666	7.9437	5.30123	4.866	7.02521	0.409409	0.0142953	0.070588	FALSE	FALSE
Laptm5	11.4621	12.9587	10.8418	9.55454	9.77564	8.76578	0.328122	0.0143177	0.070588	FALSE	FALSE
Rpl24	2.98015	2.6873	2.773	3.88346	3.62222	3.85862	-0.429377	0.0143163	0.070588	FALSE	FALSE
Slc25a1	75.4415	77.5534	79.3953	92.4428	90.5992	81.6183	-0.187582	0.0143162	0.070588	FALSE	FALSE
Tmc6	20.5276	21.6974	21.0581	24.472	24.8755	24.5358	-0.223263	0.0143039	0.070588	FALSE	FALSE
Lrrc59	370.539	378.391	373.625	427.078	427.968	401.779	-0.162989	0.0143562	0.0707426	FALSE	FALSE
Rhobtb1	28.3843	30.0579	30.0443	23.3624	27.2321	25.0391	0.226759	0.0143616	0.0707426	FALSE	FALSE
Yars2	51.8921	55.438	51.7279	59.8751	59.3739	60.4797	-0.176173	0.0144381	0.071088	FALSE	FALSE
Ept1	81.2976	77.9913	76.0177	92.2373	81.2164	94.4104	-0.187078	0.0144847	0.0712865	FALSE	FALSE
Syce2	23.7787	23.5686	23.7686	25.8281	27.6904	29.1284	-0.216691	0.0145416	0.0715349	FALSE	FALSE
1500015A07Rik	3.33443	3.16504	3.25254	4.66426	4.60415	3.85862	-0.428552	0.0145874	0.0717286	FALSE	FALSE
Nol11	116.288	115.733	106.104	128.729	126.778	124.923	-0.170048	0.0146083	0.0718004	FALSE	FALSE
Psmd3	348.156	353.23	340.787	402.668	407.544	365.898	-0.174413	0.0146401	0.0719252	FALSE	FALSE
Lamtor5	21.0903	20.8813	21.0373	25.561	24.6355	23.5292	-0.226655	0.0147229	0.0722999	FALSE	FALSE
Rpgrip1l	36.116	28.8636	31.8374	28.7458	25.0719	27.954	0.243205	0.0147297	0.0723017	FALSE	FALSE
Ajuba	161.824	170.514	167.839	144.9	149.057	153.045	0.162188	0.0147572	0.0723681	FALSE	FALSE
Rnf144b	7.25238	8.89794	9.86187	6.88338	6.30616	6.71065	0.386118	0.0147626	0.0723681	FALSE	FALSE
Zfp949	10.17	9.99277	9.25723	6.28751	7.85543	8.76578	0.361242	0.0147532	0.0723681	FALSE	FALSE
Mpnd	113.329	119.754	116.82	101.134	109.867	97.9964	0.179459	0.0147755	0.0724	FALSE	FALSE
Znrf2	19.8607	21.1799	20.4326	24.0199	23.9154	23.8857	-0.22431	0.0147827	0.0724038	FALSE	FALSE
Mrpl57	25.2166	27.9479	25.3948	31.5814	31.0071	29.0236	-0.221544	0.0147939	0.0724269	FALSE	FALSE
Rnf169	58.3108	56.0152	64.2168	46.4782	47.7435	58.5923	0.224383	0.0148299	0.0725712	FALSE	FALSE
Rfx2	6.2729	6.27036	6.23403	5.26014	4.7569	4.40386	0.380382	0.0148523	0.0726496	FALSE	FALSE
Ano6	91.3425	89.9548	90.9043	77.2788	81.631	83.4637	0.167474	0.0148725	0.0726848	FALSE	FALSE
Seh1l	196.481	195.098	196.132	215.686	208.496	236.592	-0.169074	0.0148707	0.0726848	FALSE	FALSE
Dpysl5	19.4647	19.2888	23.6852	14.9585	17.7402	18.3494	0.290622	0.014885	0.0727142	FALSE	FALSE
Usp15	121.853	122.7	119.948	138.633	131.295	137.296	-0.159928	0.0149822	0.0731571	FALSE	FALSE
Arhgap21	102.513	97.8176	105.812	88.847	86.6279	96.5075	0.170589	0.0150088	0.0732418	FALSE	FALSE
P4ha1	146.298	132.613	152.306	156.982	147.093	227.491	-0.301873	0.0150126	0.0732418	FALSE	FALSE
Soga1	217.78	206.086	228.658	178.228	172.208	215.705	0.204816	0.0150357	0.0733225	FALSE	FALSE
Cyr61	15.8385	18.0348	15.116	19.0064	18.6566	21.3692	-0.268754	0.0150548	0.0733666	FALSE	FALSE
Uqcrq	69.7938	74.0301	69.5751	82.806	79.6889	78.4517	-0.175117	0.0150578	0.0733666	FALSE	FALSE
Gnl2	117.914	119.037	114.61	129.305	130.946	132.284	-0.159011	0.0150731	0.0734095	FALSE	FALSE
Ankrd44	29.4055	30.9139	29.8983	22.8487	23.7627	29.3801	0.24758	0.0151075	0.073481	FALSE	FALSE
Mcts2	17.9017	18.3732	17.8681	22.4172	23.2826	19.2092	-0.261424	0.0151069	0.073481	FALSE	FALSE
U2af2	371.351	369.314	377.003	422.044	421.073	403.687	-0.157743	0.0150978	0.073481	FALSE	FALSE
Akt3	78.6717	73.1741	75.1837	61.108	63.4544	73.7123	0.195327	0.015172	0.0737629	FALSE	FALSE
Chsy1	104.847	109.801	106.208	124.045	119.25	116.807	-0.166465	0.0152032	0.0738786	FALSE	FALSE
Eif3g	254.063	265.186	260.891	304.143	300.099	276.332	-0.174698	0.015209	0.0738786	FALSE	FALSE
Grb7	31.2603	28.3261	37.6961	27.7185	27.5595	26.1715	0.256037	0.015231	0.0739433	FALSE	FALSE
Tm2d3	26.1128	26.1166	26.4165	32.1361	30.8107	28.4364	-0.21659	0.0152354	0.0739433	FALSE	FALSE
Pttg1ip	66.2718	68.2972	67.511	59.2793	60.705	60.0813	0.16646	0.0152515	0.073989	FALSE	FALSE
Adamts19	10.4409	11.1473	11.6549	13.2736	13.507	13.7988	-0.287581	0.0152891	0.0741311	FALSE	FALSE
H2-Q4	8.5028	8.00217	8.1105	6.02039	6.10978	7.15103	0.352081	0.015294	0.0741311	FALSE	FALSE
E130309D02Rik	94.0518	101.859	95.0534	113.093	116.719	101.939	-0.189164	0.0153152	0.0742022	FALSE	FALSE
Tigd3	7.02314	6.7282	6.83867	5.09576	6.00067	4.61357	0.390673	0.0153532	0.0743538	FALSE	FALSE
Crtc2	44.2646	41.4441	42.5749	48.1837	49.4455	47.6666	-0.179677	0.0153957	0.0744954	FALSE	FALSE
Zcrb1	39.3046	37.9008	35.6528	42.6564	44.0122	42.0045	-0.189101	0.0153916	0.0744954	FALSE	FALSE
Arhgap25	5.02248	5.61347	6.08809	4.25331	4.56051	3.81668	0.405183	0.0154027	0.0744971	FALSE	FALSE
Kansl1l	15.6718	14.5114	15.116	10.8079	10.9321	14.5118	0.321164	0.0154135	0.0745176	FALSE	FALSE
Nedd4	3279.24	3152.9	3226.71	2814.93	2736.63	3083.38	0.161662	0.0155597	0.075192	FALSE	FALSE
Gata3	18.1518	16.7608	20.6828	12.3695	16.3655	15.9797	0.314378	0.0155936	0.075323	FALSE	FALSE
Crip1	5.50181	7.52443	4.98306	4.3355	4.16774	4.69745	0.448532	0.0156069	0.0753552	FALSE	FALSE
Srek1ip1	30.4475	27.5299	30.6698	25.9925	25.8793	24.3261	0.218142	0.0156265	0.0754173	FALSE	FALSE
Ccdc125	3.75123	4.3793	4.00312	5.38342	5.21513	5.30561	-0.389788	0.0156474	0.0754855	FALSE	FALSE
Gorasp2	159.282	160.939	160.98	192.447	183.752	168.144	-0.17788	0.0156711	0.0755672	FALSE	FALSE
Kbtbd8	20.736	20.6424	21.767	25.6021	24.4391	23.7599	-0.225077	0.0157146	0.0757122	FALSE	FALSE
Shh	0.0416804	5.29497	4.98306	0.308211	1.98568	0.293591	1.99438	0.0157091	0.0757122	FALSE	FALSE
Gusb	64.1044	63.7387	66.6354	77.6486	76.5249	67.7566	-0.190503	0.0157268	0.0757386	FALSE	FALSE
Prkar2a	109.64	107.691	109.648	123.88	119.839	121.085	-0.157963	0.015747	0.0758033	FALSE	FALSE
Pitpnc1	72.8156	72.0992	68.5952	57.8409	61.6651	68.3018	0.185095	0.0157886	0.0759706	FALSE	FALSE
Etfa	80.8599	85.8343	81.2301	75.635	72.9027	71.3006	0.173476	0.0158069	0.0760157	FALSE	FALSE
Pld2	4.4598	4.81723	5.3792	3.36977	3.44766	4.15221	0.417584	0.0158115	0.0760157	FALSE	FALSE
Tmem208	24.7998	25.3402	24.0187	29.239	30.0034	27.0523	-0.218469	0.0158291	0.0760678	FALSE	FALSE
Gm561	6.10617	6.76801	6.12979	8.19841	8.9901	7.33977	-0.367424	0.0158455	0.0761142	FALSE	FALSE
Ndc1	80.3598	81.2161	79.9166	91.1072	88.2426	91.0761	-0.163272	0.0158527	0.0761158	FALSE	FALSE
Crb3	2.39662	3.0257	3.33594	2.03419	2.35663	1.74057	0.514969	0.0158729	0.0761805	FALSE	FALSE
Nckap5l	77.6922	75.1647	72.2439	85.2717	83.1366	84.701	-0.169207	0.0158877	0.0762188	FALSE	FALSE
Snrpb2	122.228	124.89	122.429	144.756	140.394	130.543	-0.169755	0.0159203	0.0763425	FALSE	FALSE
Rpp40	18.5269	19.0699	17.5762	21.9446	21.2533	21.6418	-0.23282	0.0159722	0.076559	FALSE	FALSE
Sema3f	73.1699	74.1296	68.5118	86.6279	93.6105	72.475	-0.22762	0.0159966	0.0766432	FALSE	FALSE
Mfsd8	5.04333	4.12052	4.69116	5.56835	6.45891	6.1025	-0.38791	0.0160051	0.0766509	FALSE	FALSE
Sfxn4	6.52298	6.66848	7.06802	5.21904	5.10603	5.47337	0.358479	0.016078	0.0769674	FALSE	FALSE
Fhod1	47.8491	44.1513	43.8467	38.8551	43.0303	34.434	0.22402	0.016125	0.0771593	FALSE	FALSE
Phf10	117.372	119.714	119.156	124.887	126.647	160.28	-0.209144	0.0162139	0.0775518	FALSE	FALSE
Dlg5	193.043	190.579	198.363	171.735	165.029	183.138	0.162695	0.0162255	0.0775741	FALSE	FALSE
Casc4	49.8497	49.287	46.5989	53.4233	52.8496	59.2844	-0.18398	0.0162484	0.0776505	FALSE	FALSE
Slc6a17	40.2216	36.7861	39.4892	34.1703	32.8837	34.8744	0.192496	0.0162623	0.0776838	FALSE	FALSE
Rbfox2	302.016	291.86	295.085	253.329	257.505	281.679	0.165674	0.016326	0.0779549	FALSE	FALSE
Mgat4b	117.143	120.49	115.611	107.299	107.074	99.8628	0.168853	0.0163428	0.0780018	FALSE	FALSE
Actg1	33.7194	34.7358	31.2119	38.9373	38.317	37.2441	-0.200013	0.0163832	0.0781614	FALSE	FALSE
Ccdc8	106.827	106.517	111.712	98.0933	98.0837	93.6765	0.165346	0.0163937	0.0781785	FALSE	FALSE
Trim56	10.0867	8.79841	10.2372	7.08886	6.48073	9.01743	0.365899	0.0164415	0.078373	FALSE	FALSE
Gtpbp6	10.045	10.5302	9.98696	11.4655	13.7252	12.5615	-0.304229	0.0164842	0.0785434	FALSE	FALSE
Crym	13.5253	15.6659	13.2812	18.9653	26.1848	13.2535	-0.45904	0.0164954	0.0785632	FALSE	FALSE
Lars	177.496	172.106	172.072	186.776	179.038	257.815	-0.257559	0.01655	0.0787562	FALSE	FALSE
Snrpa1	166.367	168.603	159.291	195.344	190.32	173.219	-0.177253	0.0165447	0.0787562	FALSE	FALSE
Psmd6	179.184	183.732	178.848	212.953	206.554	190.75	-0.171746	0.0166036	0.0789779	FALSE	FALSE
BC030867	44.4938	44.629	45.5772	50.7932	50.5802	50.4347	-0.17251	0.0166208	0.0790262	FALSE	FALSE
Hspa14	153.571	155.445	156.31	173.174	167.604	177.895	-0.156603	0.0166288	0.0790307	FALSE	FALSE
Ptgfrn	172.849	172.783	176.471	155.564	156.868	156.274	0.155644	0.0166645	0.0791669	FALSE	FALSE
Cct4	671.867	674.591	660.078	756.309	734.155	738.947	-0.151957	0.0166843	0.0792151	FALSE	FALSE
Dock8	8.5028	8.26095	6.81782	5.89711	5.19331	6.87841	0.39174	0.0166888	0.0792151	FALSE	FALSE
2210408I21Rik	12.1915	11.3663	11.4673	9.28743	8.881	10.2337	0.302029	0.0167038	0.0792532	FALSE	FALSE
Ifrd2	84.5695	91.0695	82.0015	101.504	93.8505	95.5848	-0.175333	0.0167718	0.0795381	FALSE	FALSE
Metrn	235.557	236.681	214.209	202.639	212.533	190.016	0.181805	0.0167781	0.0795381	FALSE	FALSE
Cox15	71.0234	68.8744	68.5744	80.6691	79.1216	75.1173	-0.172257	0.0168022	0.0796187	FALSE	FALSE
Ing5	58.6443	56.7716	56.6067	64.2312	62.407	66.2257	-0.165054	0.0168102	0.0796233	FALSE	FALSE
Mrps15	61.937	64.4354	62.799	74.6076	72.0735	67.1694	-0.17688	0.0168212	0.0796415	FALSE	FALSE
Srpk2	70.2106	64.4951	62.5071	58.3957	58.4793	57.7535	0.17543	0.01689	0.0799335	FALSE	FALSE
Hmgxb3	87.3829	92.3037	86.9846	99.2851	96.709	102.547	-0.162839	0.01692	0.0799981	FALSE	FALSE
Mapre3	5.91861	6.27036	5.94214	4.3355	5.06239	4.5926	0.374587	0.0169185	0.0799981	FALSE	FALSE
Tjp3	7.94011	9.15672	7.38076	5.91765	5.10603	7.40268	0.409406	0.016925	0.0799981	FALSE	FALSE
Ewsr1	398.298	400.268	383.028	441.482	441.846	432.313	-0.155022	0.0169506	0.0800855	FALSE	FALSE
Dennd5b	62.1246	53.6663	59.5465	44.3618	42.2884	59.4941	0.262571	0.0169999	0.0802847	FALSE	FALSE
Cul9	5.33509	4.83714	5.04561	3.39032	2.98943	4.7394	0.451656	0.0170216	0.0803444	FALSE	FALSE
Qrsl1	20.9861	21.9164	21.4334	26.1774	26.0975	23.2356	-0.230919	0.0170269	0.0803444	FALSE	FALSE
Ube2l6	7.27323	12.5805	9.38232	6.51353	7.28809	7.6753	0.445515	0.0170682	0.0805055	FALSE	FALSE
Tmem19	22.2365	23.0709	23.5392	19.4584	19.704	19.8593	0.222152	0.0171196	0.080714	FALSE	FALSE
Metap2	267.651	274.383	275.486	307.533	298.964	305.523	-0.157818	0.0171407	0.0807793	FALSE	FALSE
Rom1	4.41812	4.45892	4.79541	6.49298	5.97885	5.36852	-0.383951	0.0171635	0.0808528	FALSE	FALSE
Lactb2	12.8167	13.337	13.1353	15.7599	14.7944	16.6508	-0.264879	0.0172019	0.0809998	FALSE	FALSE
Plaa	189.25	193.326	187.48	215.481	209.085	210.987	-0.156908	0.0172178	0.0810405	FALSE	FALSE
Slc9a5	24.9874	20.0452	19.7863	23.9788	27.9959	25.9618	-0.265815	0.0172634	0.0812213	FALSE	FALSE
Gtf3c5	101.304	97.6584	98.2642	109.97	117.199	106.93	-0.168663	0.0172711	0.0812233	FALSE	FALSE
Csrp1	120.54	126.94	126.995	113.422	115.431	102.568	0.176244	0.0172927	0.081257	FALSE	FALSE
Rbm17	145.548	142.725	151.493	168.057	157.96	165.166	-0.159582	0.0172921	0.081257	FALSE	FALSE
Kpna2	24.7998	20.1448	21.079	22.7254	27.8649	29.2333	-0.27379	0.0173003	0.0812584	FALSE	FALSE
Cox18	13.1502	14.2128	12.6349	16.7872	16.7364	14.9731	-0.277649	0.0173692	0.0814901	FALSE	FALSE
Rassf2	21.5488	22.0956	23.5184	20.568	17.7183	18.4543	0.242907	0.0173714	0.0814901	FALSE	FALSE
Tapt1	36.1994	37.1046	34.9648	39.5949	40.15	43.4724	-0.186504	0.0173631	0.0814901	FALSE	FALSE
Fzd2	190.625	194.859	189.481	163.455	183.642	161.915	0.175843	0.0173946	0.0815647	FALSE	FALSE
Fads1	225.116	224.18	241.689	266.335	268.481	244.603	-0.17375	0.0174261	0.0816783	FALSE	FALSE
Rab4b	20.7777	21.8766	20.8496	26.0747	26.2066	22.6484	-0.238506	0.0174386	0.0817031	FALSE	FALSE
Tsc22d4	67.7514	69.6707	69.0122	61.0258	61.8397	61.6121	0.162274	0.0174853	0.0818873	FALSE	FALSE
Ctage5	88.9876	88.6012	94.5113	100.538	97.3855	106.993	-0.16435	0.017544	0.0821101	FALSE	FALSE
Eif4e	121.54	120.411	121.282	139.311	135.833	130.606	-0.159712	0.0175548	0.0821101	FALSE	FALSE
Tcof1	265.837	257.861	255.908	296.191	277.166	298.037	-0.160604	0.01755	0.0821101	FALSE	FALSE
Gabra4	2.00066	2.3688	2.6062	3.41087	3.22945	2.95688	-0.45984	0.0175698	0.082112	FALSE	FALSE
Lrrc20	22.3407	23.3496	22.0172	19.7255	19.9004	17.8671	0.236069	0.0175649	0.082112	FALSE	FALSE
Rhob	88.5291	88.5216	87.8186	76.3747	77.0923	82.8975	0.164257	0.0176184	0.0823047	FALSE	FALSE
Ccdc28b	12.2123	12.7796	12.8017	9.76002	11.3904	9.39491	0.30762	0.0176468	0.082403	FALSE	FALSE
Igflr1	4.08468	2.46833	2.35601	4.25331	4.99692	3.69086	-0.538462	0.0177071	0.0826501	FALSE	FALSE
Zfp131	67.418	65.8886	62.382	73.8885	70.1315	76.4175	-0.171856	0.0177374	0.0827574	FALSE	FALSE
Mbd4	36.0118	32.7054	33.8806	30.0814	30.3743	28.8138	0.200672	0.0177917	0.0829762	FALSE	FALSE
Camk2n1	4.48064	4.53855	4.44097	5.34233	6.2407	5.87182	-0.374214	0.0178541	0.0831978	FALSE	FALSE
Dvl3	88.8834	87.1481	91.3838	75.7172	82.2856	80.0455	0.167876	0.0178519	0.0831978	FALSE	FALSE
Plin3	69.4812	75.0851	69.2416	65.6079	63.9126	58.9069	0.182372	0.0178653	0.0832158	FALSE	FALSE
Ung	83.2149	79.4843	77.915	95.566	93.2614	84.1767	-0.182207	0.0178821	0.0832595	FALSE	FALSE
Crocc	66.251	66.0876	63.0701	55.6424	57.9556	60.4168	0.167344	0.0179051	0.0833317	FALSE	FALSE
B4galt1	77.2754	77.0558	74.8292	67.5188	70.5243	65.6805	0.16982	0.0179368	0.083341	FALSE	FALSE
Dnaja2	327.879	331.851	325.233	387.278	367.198	349.478	-0.164541	0.0179174	0.083341	FALSE	FALSE
Ldha	1850.55	1777.64	1810.62	1988.19	1976.88	2063.44	-0.148514	0.0179332	0.083341	FALSE	FALSE
Ostf1	18.9229	20.6424	19.3067	17.5475	15.8854	16.2733	0.244055	0.0179321	0.083341	FALSE	FALSE
Gipc1	109.869	116.629	109.731	102.121	103.626	89.9017	0.185628	0.0179491	0.0833638	FALSE	FALSE
Ccdc82	8.46112	8.18133	7.44331	5.42452	5.6079	7.40268	0.385545	0.017957	0.0833658	FALSE	FALSE
Mettl20	8.87792	8.7586	10.8626	7.21214	7.81178	7.54948	0.336142	0.0180063	0.0835604	FALSE	FALSE
Ada	11.9831	10.8487	10.7792	14.1572	15.0126	12.2679	-0.301859	0.0180223	0.0836	FALSE	FALSE
Pmpcb	99.6161	103.551	100.203	116.607	112.005	110.684	-0.161456	0.0180392	0.0836439	FALSE	FALSE
Baz2b	81.7561	72.2186	77.9984	56.7314	57.2791	79.6051	0.260671	0.0180652	0.0837297	FALSE	FALSE
Snx33	27.1756	27.1118	29.1269	23.198	25.0719	23.7809	0.211366	0.0180963	0.0838393	FALSE	FALSE
Golga4	119.039	113.683	123.325	97.6618	96.709	117.541	0.190857	0.018121	0.0839188	FALSE	FALSE
Tnrc6b	98.7616	90.3927	101.246	64.1901	62.7343	103.26	0.335182	0.0181588	0.0840594	FALSE	FALSE
Bsg	322.273	323.551	329.757	346.737	347.886	404.233	-0.171677	0.0181769	0.0840736	FALSE	FALSE
Galnt18	15.9219	16.084	15.1785	12.5134	11.2376	14.7634	0.292601	0.0181753	0.0840736	FALSE	FALSE
Fam76a	21.6321	22.9316	21.5168	19.1502	18.8094	18.4962	0.227173	0.0182435	0.0843473	FALSE	FALSE
Alkbh2	7.79423	8.57945	7.7769	10.0888	9.95021	9.83529	-0.306482	0.0183064	0.084568	FALSE	FALSE
Pif1	29.8848	30.2172	29.4605	35.0744	38.6662	31.0997	-0.226995	0.0183036	0.084568	FALSE	FALSE
Clk3	74.3995	76.9164	75.2045	83.1348	87.217	83.6734	-0.16524	0.0183286	0.0846358	FALSE	FALSE
Add3	124.312	122.023	125.035	105.264	98.0183	122.721	0.187886	0.0183363	0.0846365	FALSE	FALSE
Hsp90ab1	5879.91	5691.1	5788.29	6563.48	6313.14	6373.48	-0.149158	0.0183773	0.0847909	FALSE	FALSE
Pcdh18	163.199	158.451	156.747	176.338	165.269	199.726	-0.178347	0.0184127	0.0848843	FALSE	FALSE
Pkp3	9.58649	10.2914	10.3206	8.79429	7.33173	8.11569	0.316445	0.0184053	0.0848843	FALSE	FALSE
Zfp473	9.56565	10.0525	11.5298	7.60254	7.98635	9.20617	0.328911	0.0184384	0.0849679	FALSE	FALSE
C030006K11Rik	10.3159	10.9482	10.3623	12.5339	13.507	12.5196	-0.28558	0.0184639	0.0849992	FALSE	FALSE
Fam179b	83.4024	85.3963	82.7312	75.409	69.6078	78.4936	0.170306	0.0184679	0.0849992	FALSE	FALSE
Tspan12	19.9024	19.7865	20.099	22.5816	23.8718	23.1308	-0.218784	0.0184587	0.0849992	FALSE	FALSE
Fam188b	25.0916	22.8719	24.0604	20.3625	19.3113	21.9354	0.225002	0.0184981	0.0851033	FALSE	FALSE
Rpap2	25.2583	26.5147	24.8944	27.3075	30.418	31.1206	-0.212405	0.0185496	0.0853055	FALSE	FALSE
Xrcc6bp1	12.254	12.1824	12.0928	14.4859	15.7763	13.8827	-0.272908	0.0185709	0.0853685	FALSE	FALSE
Mab21l3	2.93847	3.14513	3.56528	2.46569	1.98568	2.57941	0.455015	0.0185787	0.0853692	FALSE	FALSE
Iqgap2	38.8669	38.7568	36.8204	40.3346	45.1905	44.8355	-0.187653	0.0185937	0.085403	FALSE	FALSE
Ptbp1	744.015	731.104	724.983	833.752	829.533	785.418	-0.154447	0.0186193	0.0854858	FALSE	FALSE
Fam72a	9.52397	8.69888	8.75684	11.7737	10.6703	10.8209	-0.3024	0.0187056	0.085847	FALSE	FALSE
Mrpl19	73.6909	79.6634	78.4988	95.8126	86.2788	82.1216	-0.18851	0.0187854	0.086178	FALSE	FALSE
Bcl10	35.9076	35.5719	35.5486	40.2524	39.4299	41.3544	-0.177504	0.0188465	0.0864229	FALSE	FALSE
Ctu1	26.3003	25.3999	24.394	30.1225	28.2141	29.3171	-0.204131	0.0188762	0.0865237	FALSE	FALSE
Larp4	73.0449	75.6026	72.2439	82.128	76.0667	94.033	-0.191434	0.0188933	0.0865314	FALSE	FALSE
Tmem144	4.60568	4.3793	4.50352	5.5478	5.62972	6.18638	-0.364351	0.0188909	0.0865314	FALSE	FALSE
Rbm34	41.4928	43.793	40.5316	46.3755	47.5035	48.2328	-0.175537	0.0189282	0.0866205	FALSE	FALSE
Sema4c	113.516	105.461	109.002	118.867	126.821	121.106	-0.161354	0.0189237	0.0866205	FALSE	FALSE
Ncbp1	285.344	293.393	286.62	326.334	317.403	317.623	-0.15178	0.0189484	0.0866777	FALSE	FALSE
Rftn2	14.7132	16.7011	13.7816	12.3901	13.2669	10.9887	0.302982	0.0189587	0.0866892	FALSE	FALSE
Oaf	77.8381	82.7887	83.7529	75.6555	73.0336	66.6661	0.182407	0.0190158	0.0869152	FALSE	FALSE
Slc37a2	5.68937	4.91676	5.06646	4.27386	3.94953	3.75377	0.387229	0.0190251	0.0869222	FALSE	FALSE
Atf2	97.3862	94.354	99.3692	84.9224	83.0493	92.1875	0.162081	0.0191161	0.0872667	FALSE	FALSE
Tnfrsf19	133.752	134.604	150.138	114.901	111.154	138.47	0.199124	0.0191106	0.0872667	FALSE	FALSE
Sesn2	22.5908	21.9363	27.0419	21.5542	25.2246	72.454	-0.736355	0.0191281	0.087286	FALSE	FALSE
Cbs	3.02183	3.52335	2.8564	4.23277	3.81861	4.50872	-0.417214	0.019163	0.0874099	FALSE	FALSE
Mier1	91.1758	90.5918	91.3213	79.7445	78.9034	85.6866	0.160471	0.0191864	0.0874541	FALSE	FALSE
Smc6	185.915	186.479	185.332	208.392	201.775	209.666	-0.152336	0.0191883	0.0874541	FALSE	FALSE
Ccser2	36.1577	37.7217	38.259	31.7868	29.1087	35.9649	0.21111	0.0192073	0.0875051	FALSE	FALSE
Pde9a	23.2993	23.9468	26.2497	27.8006	31.2035	27.0523	-0.227444	0.0192312	0.0875785	FALSE	FALSE
Angptl2	53.1216	55.6569	56.148	46.9508	52.3695	45.1291	0.191445	0.0193568	0.0880787	FALSE	FALSE
Ncln	127.479	132.414	129.705	152.051	155.777	133.416	-0.179541	0.0193526	0.0880787	FALSE	FALSE
Cep131	65.7299	64.1966	66.3435	57.5944	60.3559	57.2292	0.164041	0.0193815	0.0881198	FALSE	FALSE
Pld3	23.862	24.6435	23.6435	19.6433	22.3661	19.4399	0.231934	0.0193815	0.0881198	FALSE	FALSE
Fgd2	4.70988	5.53384	4.83711	3.69853	3.97135	3.85862	0.388032	0.0194076	0.088203	FALSE	FALSE
Zfp593	18.4644	18.5722	18.16	22.7665	21.2315	20.6982	-0.229157	0.0194249	0.0882456	FALSE	FALSE
Slc37a4	12.1498	11.2468	11.8634	12.4517	13.507	19.1673	-0.355977	0.0194686	0.0884083	FALSE	FALSE
Hr	7.23154	5.11582	5.62939	4.80809	4.66961	3.92154	0.423314	0.0194985	0.0885082	FALSE	FALSE
Etaa1	68.7101	69.3323	67.5527	63.7586	58.1738	61.3395	0.165708	0.0195154	0.0885491	FALSE	FALSE
Ppp1r18	73.2741	71.8802	74.9335	64.1901	67.513	64.6319	0.164791	0.0195443	0.0886406	FALSE	FALSE
Wars	202.587	211.401	207.391	238.35	233.59	222.584	-0.160537	0.0195513	0.0886406	FALSE	FALSE
Brip1	33.4485	30.3764	30.4821	26.0952	26.1193	29.4849	0.206884	0.019582	0.0887436	FALSE	FALSE
Srr	8.64868	8.30076	9.17383	6.18477	7.65904	6.68968	0.347696	0.0196358	0.0889158	FALSE	FALSE
Zyx	131.231	143.183	142.736	155.174	161.865	151.011	-0.166038	0.0196299	0.0889158	FALSE	FALSE
5730408K05Rik	2.52166	1.89106	1.95986	3.1643	3.01125	2.66329	-0.472321	0.0197013	0.0891505	FALSE	FALSE
Utp11l	80.2556	87.367	83.5235	93.6756	91.1011	96.4446	-0.163142	0.0197035	0.0891505	FALSE	FALSE
Snx9	54.3929	54.8607	58.7542	51.3891	47.6344	49.9734	0.173075	0.0197393	0.0892765	FALSE	FALSE
Bzrap1	2.85511	4.08071	2.6896	1.9931	2.20388	2.57941	0.507223	0.0197533	0.0893036	FALSE	FALSE
Ypel2	5.96029	6.3898	6.29658	3.61634	5.58608	4.7394	0.420545	0.0197699	0.0893426	FALSE	FALSE
1600014C10Rik	16.2137	17.0594	18.0558	13.89	15.1653	13.8827	0.257696	0.0199061	0.0898847	FALSE	FALSE
Ankrd42	7.77339	7.58415	8.31899	6.20532	6.17524	6.43803	0.330973	0.0199139	0.0898847	FALSE	FALSE
Slc26a11	6.85642	6.19074	6.90122	8.13677	8.55369	8.38831	-0.330274	0.0199072	0.0898847	FALSE	FALSE
Mrpl12	185.061	203.319	194.193	235.555	224.6	201.865	-0.184416	0.0199223	0.0898868	FALSE	FALSE
Dcun1d5	87.9456	88.8202	83.1065	101.627	98.4765	92.1875	-0.169577	0.0199473	0.0899635	FALSE	FALSE
Rffl	12.6917	14.6507	12.0719	10.2326	10.3648	11.4081	0.300648	0.0199722	0.0900392	FALSE	FALSE
Mcf2l	7.14818	8.12161	7.29736	4.97247	6.00067	6.50094	0.369534	0.0199865	0.0900675	FALSE	FALSE
Fus	711.317	689.083	693.75	771.473	785.804	763.42	-0.148193	0.0200022	0.0901023	FALSE	FALSE
Fcgrt	4.54316	4.79732	5.10815	3.73963	4.05864	3.06173	0.412142	0.0200418	0.0902445	FALSE	FALSE
Mapk8	83.7775	79.8426	81.6054	89.1963	88.439	96.7172	-0.16198	0.0200775	0.0903689	FALSE	FALSE
Dpf3	8.10683	7.18603	6.98462	5.83546	5.47698	6.18638	0.347806	0.0201002	0.0904346	FALSE	FALSE
Nab1	14.9216	15.3475	13.865	17.3009	16.2127	19.0834	-0.253083	0.0201488	0.0906173	FALSE	FALSE
Ddx52	121.207	120.192	117.988	131.997	137.383	130.606	-0.15437	0.0201971	0.0907484	FALSE	FALSE
Nol12	54.5596	55.2588	54.626	64.2723	63.6508	57.8164	-0.175642	0.0201983	0.0907484	FALSE	FALSE
Rps27l	96.9069	97.3598	97.743	114.86	109.452	103.323	-0.166094	0.0202022	0.0907484	FALSE	FALSE
Coro2a	5.79357	5.97177	5.60854	4.47933	4.51687	4.57163	0.356718	0.0202713	0.0908636	FALSE	FALSE
Ctdspl	47.3489	42.5588	46.1819	42.5331	39.8008	36.1536	0.199633	0.0202791	0.0908636	FALSE	FALSE
Ctla2a	8.00263	8.51973	7.67266	7.02721	5.65154	6.29123	0.350439	0.0202704	0.0908636	FALSE	FALSE
Phc1	156.26	158.172	156.643	175.064	180.653	169.486	-0.156885	0.0202456	0.0908636	FALSE	FALSE
Pmpca	165.617	167.429	165.775	186.817	184.188	183.117	-0.151679	0.0202639	0.0908636	FALSE	FALSE
Rnmtl1	17.7142	19.9457	18.9731	21.5131	22.3661	22.4807	-0.228382	0.0202846	0.0908636	FALSE	FALSE
Wasf1	102.242	98.9324	100.641	91.5387	90.9702	88.4757	0.155429	0.0202629	0.0908636	FALSE	FALSE
Pkd2	68.981	65.9284	69.8462	61.6833	61.8397	59.3263	0.163193	0.0203616	0.0911724	FALSE	FALSE
Kcmf1	109.953	114.061	104.999	119.627	123.243	124.252	-0.158046	0.0203727	0.0911761	FALSE	FALSE
N4bp1	147.194	144.457	150.451	132.757	129.92	135.995	0.149131	0.0203787	0.0911761	FALSE	FALSE
Bub1b	388.128	386.632	381.402	352.881	347.341	341.97	0.149719	0.0203984	0.0912278	FALSE	FALSE
Bmp4	82.6522	87.0087	93.1769	91.888	97.3855	109.153	-0.18319	0.0204611	0.0914715	FALSE	FALSE
H2afy2	387.669	377.595	389.95	355.121	354.345	322.531	0.16272	0.0204881	0.0915559	FALSE	FALSE
Fendrr	2.66754	3.00579	2.8981	1.52051	2.61848	1.8664	0.515328	0.02051	0.0916172	FALSE	FALSE
Ddx20	76.0458	77.1155	73.3698	84.3882	82.3292	86.5045	-0.160685	0.020557	0.0917179	FALSE	FALSE
Dok5	2.18822	2.26927	2.29346	3.22594	2.2257	4.29901	-0.530927	0.0205482	0.0917179	FALSE	FALSE
Fbn1	32.7608	27.1118	26.062	17.2804	16.3655	30.4076	0.423774	0.0205557	0.0917179	FALSE	FALSE
Arhgap18	35.5117	37.0051	33.2134	31.9101	27.7122	31.8966	0.208081	0.0206344	0.0919169	FALSE	FALSE
Dnajb1	113.642	120.51	128.163	114.182	107.161	96.193	0.190294	0.0206296	0.0919169	FALSE	FALSE
Elavl1	215.633	218.109	209.789	251.254	237.954	230.49	-0.161384	0.0206119	0.0919169	FALSE	FALSE
Rab4a	21.2987	18.6319	18.2017	23.424	24.09	21.3483	-0.244365	0.0206223	0.0919169	FALSE	FALSE
Riok2	80.5473	82.1517	79.1868	84.5115	94.4397	92.8167	-0.167925	0.0206531	0.0919637	FALSE	FALSE
Enpp1	2.6467	3.28447	3.23169	2.50678	1.74565	2.32776	0.47596	0.0207111	0.0921783	FALSE	FALSE
Slc35a1	39.2838	41.0659	42.4707	46.9919	46.6525	45.0662	-0.17551	0.0207177	0.0921783	FALSE	FALSE
Gtf2h1	77.0878	77.5932	74.3497	87.2032	82.2638	86.6722	-0.161418	0.0207379	0.0922313	FALSE	FALSE
Abcf1	307.414	307.467	304.634	343.224	343.151	333.729	-0.149768	0.0207684	0.0923307	FALSE	FALSE
Auts2	94.4894	94.9512	90.4039	79.4774	81.4782	88.7693	0.164307	0.0207802	0.0923466	FALSE	FALSE
Fuca2	15.3384	15.2479	15.95	12.3695	13.3542	13.2535	0.255798	0.0208417	0.0925829	FALSE	FALSE
Csnk1e	218.593	220.378	218.462	242.994	257.571	234.705	-0.161397	0.0208847	0.0927008	FALSE	FALSE
Mafk	8.73204	10.5899	9.84102	12.1846	12.1323	11.6178	-0.300818	0.0208775	0.0927008	FALSE	FALSE
Nkd1	70.2523	71.4821	68.9288	80.4636	75.3248	80.0874	-0.163129	0.0209337	0.0928445	FALSE	FALSE
Pgd	242.746	240.503	248.736	284.335	293.509	250.978	-0.179236	0.0209315	0.0928445	FALSE	FALSE
Cttnbp2nl	124.562	125.785	127.787	107.607	106.856	122.805	0.164974	0.0209782	0.092895	FALSE	FALSE
Fkbp2	24.5706	23.4492	25.5408	29.0951	30.8544	26.0038	-0.224571	0.0209718	0.092895	FALSE	FALSE
Oaz2	59.9781	61.5292	60.4222	54.1424	56.7773	49.9104	0.177954	0.0209614	0.092895	FALSE	FALSE
Ppil3	41.3469	43.375	43.0544	49.3549	48.8127	46.1147	-0.175214	0.0209761	0.092895	FALSE	FALSE
Acer2	14.9633	15.9645	18.7438	18.3283	17.9147	26.6748	-0.341168	0.0209984	0.0929482	FALSE	FALSE
2700081O15Rik	136.316	133.071	125.077	111.244	125.643	112.928	0.173395	0.0210298	0.0930502	FALSE	FALSE
Fam13c	3.89711	3.48353	3.50273	4.25331	4.47323	5.76696	-0.413284	0.0210783	0.0931913	FALSE	FALSE
Tmem45a	3.23023	2.66739	3.06489	3.43142	2.8585	8.78676	-0.750347	0.0210718	0.0931913	FALSE	FALSE
Eif6	162.824	178.576	166.63	196.556	192.916	181.208	-0.167731	0.0211427	0.0934023	FALSE	FALSE
Ttbk2	48.0575	46.9779	47.6622	36.5538	36.0913	48.6522	0.234303	0.0211388	0.0934023	FALSE	FALSE
Bend5	22.9034	24.0463	23.0597	25.6432	27.4722	27.5346	-0.203878	0.0211695	0.0934405	FALSE	FALSE
Marcks	483.93	468.127	430.524	417.503	424.368	387.687	0.169235	0.0211763	0.0934405	FALSE	FALSE
Mtmr14	59.2695	58.384	59.4005	53.6698	54.0497	49.491	0.1715	0.0211727	0.0934405	FALSE	FALSE
Aacs	77.4838	76.0008	88.9444	106.579	99.5675	80.0874	-0.239679	0.0211857	0.093445	FALSE	FALSE
Rragd	32.2606	35.552	34.1725	36.2456	51.8895	36.4472	-0.288393	0.0212262	0.093587	FALSE	FALSE
Garnl3	11.3996	12.4213	12.7808	9.98604	10.2993	9.73044	0.286289	0.0213241	0.0939819	FALSE	FALSE
Fbxo18	125.666	129.289	129.976	113.134	115.889	117.709	0.1508	0.0213478	0.0940493	FALSE	FALSE
Enpp2	2.62586	3.64278	3.64868	2.50678	2.44391	2.24387	0.463093	0.0213842	0.0941729	FALSE	FALSE
Dancr	7.87759	7.50453	6.52593	10.0271	10.9976	7.57045	-0.383826	0.0214596	0.0944677	FALSE	FALSE
Egln1	145.777	136.077	140.735	148.167	146.787	201.298	-0.231853	0.021594	0.0950008	FALSE	FALSE
Hmgcll1	4.50148	4.77742	4.73286	3.78072	3.66587	3.27144	0.386447	0.0216146	0.0950008	FALSE	FALSE
Rasl12	5.18921	5.57365	5.4626	6.3697	6.9826	7.23492	-0.342984	0.021598	0.0950008	FALSE	FALSE
Relt	8.52364	7.38509	8.21475	9.73947	10.2775	9.75141	-0.303466	0.0216075	0.0950008	FALSE	FALSE
Kat6a	214.904	203.319	220.172	178.906	161.211	213.944	0.204342	0.0216906	0.0952976	FALSE	FALSE
Atp2c2	7.94011	8.12161	8.61089	6.84229	5.80429	6.89939	0.335338	0.0217316	0.0954032	FALSE	FALSE
Itsn1	213.591	207.579	213.75	188.666	192.152	191.547	0.149631	0.0217309	0.0954032	FALSE	FALSE
Mrpl20	90.0921	96.1455	91.0502	109.435	107.75	96.0671	-0.175885	0.0217491	0.0954424	FALSE	FALSE
Arap1	31.5937	31.2324	27.5006	26.6089	26.8394	24.0954	0.220266	0.0217721	0.0954689	FALSE	FALSE
Smyd5	146.757	149.633	150.555	173.235	166.426	159.084	-0.158216	0.0217717	0.0954689	FALSE	FALSE
Lmo4	105.66	113.364	102.643	89.6894	101.968	92.8586	0.177211	0.0218643	0.0958355	FALSE	FALSE
Psmf1	61.9579	61.5889	61.0894	68.8749	71.5935	66.2886	-0.16318	0.0218735	0.0958386	FALSE	FALSE
Ift122	52.3922	51.8549	51.9155	46.3344	44.1431	48.4635	0.168454	0.0218979	0.0959079	FALSE	FALSE
Agpat2	6.87726	7.90265	7.7769	9.51345	8.83735	9.62559	-0.310534	0.0219074	0.0959123	FALSE	FALSE
Nek9	213.549	209.768	213.708	183.262	190.167	199.642	0.15264	0.0219177	0.0959197	FALSE	FALSE
Srpk1	153.78	150.21	150.513	169.331	173.038	163.362	-0.154068	0.0219528	0.0960361	FALSE	FALSE
Rexo4	70.4815	75.7818	77.4771	83.7923	84.6859	82.499	-0.165685	0.0220059	0.0962308	FALSE	FALSE
Plk2	83.194	81.9924	79.6872	89.525	89.5955	93.6555	-0.155676	0.0220989	0.0965996	FALSE	FALSE
Prom2	13.0043	13.0185	12.7183	9.55454	10.8012	11.471	0.283817	0.0221511	0.0967901	FALSE	FALSE
Mras	14.6507	16.0043	13.9901	12.349	12.8523	11.8695	0.268537	0.0221775	0.0968681	FALSE	FALSE
Rps16	87.2995	89.2183	82.4602	93.8195	99.8076	95.9413	-0.160963	0.0222056	0.0969151	FALSE	FALSE
Smndc1	68.9602	66.9038	63.7373	73.4775	75.4994	74.4672	-0.162746	0.022202	0.0969151	FALSE	FALSE
Dhx32	25.4459	26.2161	26.1663	21.9035	23.4135	22.25	0.20415	0.0222513	0.097077	FALSE	FALSE
Glb1	19.2355	19.5874	20.3075	16.5612	15.8636	17.951	0.230959	0.0222688	0.0971155	FALSE	FALSE
Sgip1	2.29242	1.97068	2.00156	2.58897	2.70576	3.31338	-0.45842	0.0223086	0.0972514	FALSE	FALSE
Txndc5	322.148	322.516	332.781	376.387	368.332	345.095	-0.157002	0.0223479	0.0973847	FALSE	FALSE
Uqcc1	65.5841	67.4412	66.7604	73.2104	75.0193	74.656	-0.157792	0.0223614	0.0974059	FALSE	FALSE
Mrps17	53.4759	56.4133	53.5209	63.1216	62.5379	58.2568	-0.170462	0.0223879	0.0974832	FALSE	FALSE
Kars	434.351	420.492	426.958	480.789	470.496	466.201	-0.14517	0.0225583	0.0981873	FALSE	FALSE
Rnh1	66.6261	70.2878	69.7419	63.697	63.0398	55.8242	0.178893	0.0225796	0.0982419	FALSE	FALSE
Ugcg	73.3991	72.8357	71.8686	84.306	79.0998	80.1922	-0.159545	0.0226012	0.0982976	FALSE	FALSE
Dph1	26.5504	28.7839	27.8968	30.9855	31.4217	32.5466	-0.189957	0.0226398	0.0984273	FALSE	FALSE
Zfp426	40.6592	40.0109	42.0954	36.2867	35.8077	36.8457	0.172261	0.0226493	0.0984305	FALSE	FALSE
Tmem176b	13.2335	15.6859	16.909	11.1572	14.6198	10.1918	0.349978	0.0226892	0.0985656	FALSE	FALSE
Nif3l1	90.3214	90.8307	91.7383	104.895	104.39	95.8784	-0.161244	0.0227493	0.0987791	FALSE	FALSE
Yaf2	64.7088	67.3815	65.1759	76.4363	74.932	70.1892	-0.167493	0.0227559	0.0987791	FALSE	FALSE
Snx30	37.9917	37.2041	41.4073	33.2663	31.5744	36.8666	0.196943	0.0227743	0.0988206	FALSE	FALSE
Wnk1	343.384	314.056	335.095	267.918	239.11	339.769	0.229065	0.0227982	0.0988862	FALSE	FALSE
Ampd2	96.2608	96.0062	95.2827	109.723	113.249	100.156	-0.16825	0.0228143	0.0989179	FALSE	FALSE
Atl3	47.724	47.7344	49.5804	40.725	40.3463	46.8907	0.180621	0.0228759	0.0991265	FALSE	FALSE
Map2k6	74.8996	76.3989	74.8292	64.8476	68.9314	68.6583	0.15975	0.0228801	0.0991265	FALSE	FALSE
Abcc9	18.7145	15.0489	15.0117	10.9929	7.81178	16.525	0.464761	0.0229353	0.0992891	FALSE	FALSE
Arhgap12	72.3988	72.9352	69.5543	58.8272	57.5846	71.6781	0.192116	0.0229295	0.0992891	FALSE	FALSE
Selt	91.5301	92.5028	98.1183	112.559	101.924	102.002	-0.165753	0.022988	0.0994561	FALSE	FALSE
Tmem51	7.77339	8.28086	8.75684	6.90393	6.45891	6.41706	0.326658	0.0229916	0.0994561	FALSE	FALSE
4930579G18Rik	3.75123	3.0456	3.25254	4.02729	4.93146	4.36192	-0.406152	0.0230102	0.0994978	FALSE	FALSE
Rtel1	104.076	98.7532	97.3677	109.312	114.427	110.747	-0.156013	0.0230454	0.0996121	FALSE	FALSE
Dsc2	55.1015	49.8245	57.7534	45.9851	35.4149	53.6852	0.267877	0.0230811	0.0997279	FALSE	FALSE
Tnrc6a	205.026	196.412	202.617	178.516	174.194	190.813	0.152295	0.0231457	0.0999299	FALSE	FALSE
Ube2f	46.7029	47.3362	46.0568	57.3067	51.213	50.3089	-0.181143	0.0231426	0.0999299	FALSE	FALSE
Exoc3l	18.1726	17.6565	18.2434	15.2462	16.4746	13.6939	0.251895	0.0231718	0.100004	FALSE	FALSE
Rasl11a	19.5689	18.5125	20.4952	24.1843	25.5956	20.1529	-0.255592	0.0232124	0.100141	FALSE	FALSE
Afap1l2	2.91763	3.34419	3.31509	1.70543	2.13842	2.95688	0.493951	0.0232477	0.100179	FALSE	FALSE
Aspm	125.625	113.722	116.591	85.1895	81.8274	125.888	0.281138	0.0232386	0.100179	FALSE	FALSE
Atxn7l2	25.7585	22.5136	24.2689	26.4034	28.8687	28.6251	-0.209869	0.0232479	0.100179	FALSE	FALSE
Cdk8	68.7726	68.4166	67.6778	77.0322	74.8229	76.3546	-0.155699	0.023349	0.100564	FALSE	FALSE
Ppp1r13b	23.7161	25.0615	23.6226	17.8968	18.5475	24.0115	0.26011	0.0233554	0.100564	FALSE	FALSE
Grhl3	11.3787	12.4412	11.9677	9.45181	9.79746	10.2337	0.279721	0.0233729	0.100601	FALSE	FALSE
Dnajc7	250.082	255.93	253.156	280.39	284.934	277.401	-0.150627	0.0234048	0.1007	FALSE	FALSE
Fastkd3	34.8656	32.148	34.4853	37.3757	39.6263	38.2717	-0.183624	0.0234268	0.100717	FALSE	FALSE
Sorbs3	41.7429	44.3504	45.1186	41.7112	38.0988	34.0356	0.204747	0.023425	0.100717	FALSE	FALSE
Bbs2	22.6116	22.0557	22.2048	19.2735	19.7258	18.6011	0.215349	0.0234459	0.100761	FALSE	FALSE
Wdfy3	147.361	132.534	149.888	104.545	93.7632	152.143	0.294325	0.0235271	0.101071	FALSE	FALSE
Flot1	28.5302	30.3366	28.3555	24.8213	25.7265	25.6053	0.195975	0.0235811	0.101264	FALSE	FALSE
St6galnac3	37.0539	37.6023	38.2173	31.0882	34.1929	34.0565	0.184439	0.0235925	0.101274	FALSE	FALSE
Lipt1	5.56433	5.21535	5.1707	6.51353	6.56801	7.06715	-0.337073	0.0236448	0.10146	FALSE	FALSE
Ubqln1	295.389	294.508	293	334.676	327.986	316.302	-0.149014	0.0236741	0.101547	FALSE	FALSE
Ntn4	3.16771	3.18495	3.77378	2.71226	2.37845	2.45358	0.423385	0.0237058	0.101644	FALSE	FALSE
Exosc9	78.3383	80.2407	78.2903	90.7373	87.9153	85.6656	-0.158176	0.0237344	0.101689	FALSE	FALSE
Gtf2a1	42.4515	37.9407	39.4266	45.6563	45.2778	44.2903	-0.174626	0.0237259	0.101689	FALSE	FALSE
Nifk	166.096	173.142	168.319	190.844	183.817	188.38	-0.149671	0.0237673	0.101752	FALSE	FALSE
Qtrtd1	57.5398	57.1698	58.2121	64.149	65.2873	63.2479	-0.1561	0.0237673	0.101752	FALSE	FALSE
Tanc2	32.6983	30.2968	32.8381	18.9858	18.5912	34.7695	0.405442	0.0237794	0.101765	FALSE	FALSE
Gna12	97.9489	101.54	97.2426	88.7648	93.545	80.8423	0.173351	0.0238409	0.101989	FALSE	FALSE
Rpn1	289.72	288.636	298.858	338.292	324.473	312.402	-0.152733	0.0238741	0.102093	FALSE	FALSE
Neto2	20.861	18.7713	20.4326	24.8624	26.3375	20.5514	-0.25645	0.0238839	0.102096	FALSE	FALSE
Dnajc14	79.7971	79.962	83.2316	72.2241	72.7282	73.3348	0.154653	0.0239229	0.102223	FALSE	FALSE
Tet3	162.616	153.375	157.998	130.702	119.49	160.93	0.205219	0.023941	0.102262	FALSE	FALSE
Emc7	28.8011	29.7593	29.5439	33.6567	32.4255	33.9517	-0.183228	0.0240155	0.102541	FALSE	FALSE
Tmem194b	16.8597	14.4915	15.5747	16.9722	18.9185	19.8803	-0.249176	0.0240588	0.102687	FALSE	FALSE
Cyb5r2	1.02117	1.11473	1.06333	1.10956	1.04739	3.64892	-0.858559	0.0241142	0.102884	FALSE	FALSE
1600002K03Rik	4.29308	4.39921	4.44097	5.95875	5.30241	5.53629	-0.355164	0.024205	0.103232	FALSE	FALSE
Pusl1	16.6721	17.5968	17.5345	20.7118	19.835	19.9013	-0.222631	0.0242161	0.10324	FALSE	FALSE
Vrk2	12.2123	11.7445	11.0503	9.1436	9.97203	9.64656	0.283663	0.0242521	0.103355	FALSE	FALSE
Atp10d	10.1492	9.91314	10.5708	5.95875	8.94646	8.87064	0.366096	0.0242684	0.103385	FALSE	FALSE
Usp32	37.8041	36.607	36.9664	29.8759	31.2253	36.0068	0.197755	0.0242841	0.103413	FALSE	FALSE
Aass	3.83459	4.39921	3.94058	3.08211	3.57858	2.20193	0.458885	0.0243171	0.103514	FALSE	FALSE
Zfp516	230.993	223.802	235.788	193.824	188.247	229.064	0.176288	0.024348	0.103606	FALSE	FALSE
Dohh	66.2926	71.6414	71.4933	82.5389	80.8018	73.3767	-0.176672	0.0243759	0.103646	FALSE	FALSE
Pus3	37.6582	39.0554	39.7602	43.8071	41.6774	45.6324	-0.170929	0.024372	0.103646	FALSE	FALSE
6330408A02Rik	18.2768	18.6717	20.099	16.6639	14.7944	16.9024	0.23793	0.0244291	0.103754	FALSE	FALSE
Sntb2	31.8438	30.0778	32.0667	34.8689	32.84	40.7252	-0.206484	0.0244269	0.103754	FALSE	FALSE
Wdr73	63.1874	65.2516	62.7156	74.135	71.5935	68.176	-0.162199	0.0244194	0.103754	FALSE	FALSE
Pax3	3.77207	2.86645	0.52124	6.59572	5.23695	3.01979	-1.05171	0.0244992	0.104013	FALSE	FALSE
Lhfp	19.4439	21.9761	20.3284	23.3008	25.3774	23.3405	-0.221556	0.0245267	0.10409	FALSE	FALSE
Micall2	16.4012	16.6612	17.3677	13.7257	14.4016	14.5957	0.239308	0.0245397	0.104106	FALSE	FALSE
Rpl29	60.5824	59.4988	72.6609	83.217	84.3367	62.8284	-0.257372	0.0245856	0.104261	FALSE	FALSE
Ddit4l	2.0215	2.52805	3.52358	1.9931	2.09478	1.42601	0.549631	0.0246203	0.104368	FALSE	FALSE
Ntan1	29.1554	31.5111	29.4605	26.9993	26.6648	24.7245	0.201435	0.0246295	0.104368	FALSE	FALSE
Kdm8	22.82	24.4046	22.3508	28.2116	28.1268	24.6407	-0.218756	0.0246484	0.104409	FALSE	FALSE
Cdc42ep2	5.08501	5.09591	5.52515	4.25331	4.10228	3.87959	0.359867	0.0246984	0.10453	FALSE	FALSE
Jam3	86.1533	84.839	85.8795	95.1345	95.247	94.4733	-0.149186	0.0247048	0.10453	FALSE	FALSE
Mical3	53.5384	52.0739	57.1488	46.7864	45.6488	51.7349	0.174825	0.024691	0.10453	FALSE	FALSE
Ppp2r5b	18.2352	19.1893	19.8697	16.479	17.3256	14.2811	0.252938	0.0247485	0.104675	FALSE	FALSE
Kbtbd13	2.16738	2.16974	2.4811	2.85609	2.96761	3.33435	-0.425539	0.0247605	0.104687	FALSE	FALSE
Endod1	9.52397	10.7094	10.6542	7.1094	8.70643	8.99646	0.316423	0.0248092	0.104853	FALSE	FALSE
Clcn6	14.6923	14.4119	15.3036	15.0202	19.224	19.2092	-0.267145	0.0248514	0.104952	FALSE	FALSE
Tipin	123.52	120.988	117.008	133.928	134.721	132.074	-0.148529	0.0248425	0.104952	FALSE	FALSE
Rab10os	4.93912	4.97648	5.129	5.81492	6.76439	6.56385	-0.34706	0.0248821	0.105042	FALSE	FALSE
Ctsc	13.567	14.2924	13.6148	11.0134	12.4159	11.0516	0.266819	0.0249341	0.105157	FALSE	FALSE
Ddx39b	775.547	761.6	745.707	877.806	896.61	783.951	-0.164379	0.024932	0.105157	FALSE	FALSE
Fem1a	65.3757	67.4014	62.4237	73.5392	74.4083	70.315	-0.161006	0.0249374	0.105157	FALSE	FALSE
Fam114a1	20.7777	21.5382	21.4334	17.4242	19.6386	17.4057	0.227302	0.0249681	0.105247	FALSE	FALSE
Gng7	10.4826	10.7691	9.48657	8.05458	9.16466	7.54948	0.312023	0.0250234	0.10544	FALSE	FALSE
Akr1e1	39.8256	37.7416	37.6752	36.5744	19.7258	33.3435	0.362031	0.025049	0.105508	FALSE	FALSE
Kank1	50.204	49.6453	55.5851	45.8413	43.8376	47.9811	0.175013	0.0250781	0.105591	FALSE	FALSE
Rasgrp3	41.7221	44.3703	43.9927	36.2662	35.4149	42.3819	0.189565	0.0251071	0.105674	FALSE	FALSE
Psmc1	252.27	256.468	257.847	304.656	316.966	254.795	-0.193153	0.0251553	0.105837	FALSE	FALSE
Serf1	33.8028	33.0836	33.8389	30.6773	29.9597	27.5346	0.191979	0.0251931	0.105956	FALSE	FALSE
Smpdl3a	3.06351	3.30438	3.31509	2.42459	2.66212	2.11805	0.426884	0.0252024	0.105956	FALSE	FALSE
Arid1b	144.902	137.331	140.714	118.435	117.373	140.043	0.170263	0.0252371	0.106032	FALSE	FALSE
Srsf5	152.446	142.049	120.281	155.811	171.597	150.13	-0.203226	0.0252394	0.106032	FALSE	FALSE
Klhl5	44.9523	46.2016	50.3935	52.9918	58.3265	50.1831	-0.190157	0.0252673	0.10607	FALSE	FALSE
Plscr1	22.2573	23.4293	22.1006	26.6911	26.3593	24.9972	-0.203196	0.0252642	0.10607	FALSE	FALSE
Mkx	5.35593	5.3746	5.92129	4.13003	4.58233	4.29901	0.355972	0.0253769	0.10645	FALSE	FALSE
Toporsos	3.16771	2.98589	2.71045	2.3424	2.05114	2.18096	0.43005	0.0253718	0.10645	FALSE	FALSE
Rcor2	188.77	184.966	183.08	199.084	208.627	209.058	-0.147508	0.0253983	0.1065	FALSE	FALSE
Scai	23.2785	19.6073	19.7029	15.39	16.1036	20.2578	0.274119	0.0254233	0.106565	FALSE	FALSE
A430005L14Rik	45.765	45.4054	45.8483	52.1082	53.0241	48.9039	-0.168852	0.0254584	0.106672	FALSE	FALSE
Mgrn1	91.6551	92.5227	92.3638	85.3539	83.4203	79.2695	0.156892	0.0255045	0.106826	FALSE	FALSE
Foxp2	20.5484	21.8368	20.5577	13.7257	16.1473	21.1385	0.30333	0.0255546	0.106876	FALSE	FALSE
Ints9	85.9241	85.0778	85.7753	79.2719	77.8342	72.496	0.161367	0.0255458	0.106876	FALSE	FALSE
Ipo7	349.094	337.485	337.034	383.106	347.428	417.067	-0.164979	0.0255524	0.106876	FALSE	FALSE
Ston2	34.0112	34.6562	35.1733	31.191	26.4684	32.5047	0.203421	0.0255439	0.106876	FALSE	FALSE
Chchd1	71.8361	76.7771	73.1404	85.2717	84.2276	79.0179	-0.16432	0.0256729	0.107291	FALSE	FALSE
Thumpd1	138.108	146.089	138.004	151.167	156.519	160.783	-0.149971	0.0256719	0.107291	FALSE	FALSE
Ikzf4	8.64868	8.40029	8.08965	5.99984	7.26627	6.77356	0.327481	0.0257062	0.10735	FALSE	FALSE
Psmc5	294.493	302.61	303.925	349.059	347.079	311.479	-0.161297	0.0256988	0.10735	FALSE	FALSE
Ppp1r3c	3.73039	3.28447	3.89888	2.46569	2.2257	23.3824	-1.36256	0.0257477	0.107483	FALSE	FALSE
Rab5b	31.4687	31.3916	31.1493	26.8966	28.7596	26.9894	0.186024	0.0257995	0.107659	FALSE	FALSE
Vim	483.951	486.48	480.208	440.331	432.441	444.056	0.139618	0.0258495	0.107828	FALSE	FALSE
Pes1	164.471	160.243	160.605	182.112	176.725	178.105	-0.145858	0.0258883	0.10795	FALSE	FALSE
Rsu1	44.4938	45.5646	46.2027	40.9304	41.3937	38.9847	0.16773	0.0259771	0.10828	FALSE	FALSE
Llgl2	36.9913	37.443	37.5501	34.9717	31.3562	32.274	0.183408	0.0260733	0.10864	FALSE	FALSE
Nmt1	163.179	167.389	166.609	189.611	182.464	179.279	-0.149227	0.0260884	0.108663	FALSE	FALSE
Meg3	171.181	110.338	116.278	148.455	177.402	161.643	-0.293377	0.0261225	0.108765	FALSE	FALSE
1110007C09Rik	5.33509	4.69779	5.48345	3.92455	4.27684	3.83765	0.365815	0.0261511	0.108843	FALSE	FALSE
BC017158	19.0896	19.5874	19.4318	23.3419	22.7153	21.3692	-0.214513	0.0261829	0.10893	FALSE	FALSE
Rilpl2	15.3801	14.4716	15.4496	12.8627	13.5288	11.2194	0.268431	0.0261915	0.10893	FALSE	FALSE
C1qtnf6	19.4022	18.0945	18.2017	16.1297	16.3873	14.8473	0.233808	0.0262106	0.10897	FALSE	FALSE
Myrf	228.388	214.287	200.406	192.796	187.09	196.077	0.159007	0.0262374	0.109041	FALSE	FALSE
Tuba1a	292.388	314.613	318.04	285.773	286.483	238.626	0.190036	0.0262857	0.109201	FALSE	FALSE
Rae1	133.627	137.928	131.207	153.838	150.41	143.147	-0.151596	0.0263467	0.109414	FALSE	FALSE
Hoxb6	17.5058	14.7304	15.95	19.5817	20.4459	17.4267	-0.253878	0.0263766	0.109425	FALSE	FALSE
Ndrg4	4.93912	6.50923	5.85874	4.52043	4.49505	4.36192	0.371896	0.0263682	0.109425	FALSE	FALSE
Telo2	62.7498	63.1614	62.1735	73.457	72.7063	65.1981	-0.168295	0.0263787	0.109425	FALSE	FALSE
Bccip	126.604	128.652	124.931	141.9	143.318	136.121	-0.148241	0.026421	0.109548	FALSE	FALSE
Exosc3	55.164	55.0398	55.9187	63.2655	61.4469	60.4168	-0.156323	0.0264278	0.109548	FALSE	FALSE
Glis2	128.355	117.724	122.575	108.531	114.078	108.901	0.153204	0.0264707	0.109685	FALSE	FALSE
Banf1	225.637	237.398	240.5	275.171	270.052	244.142	-0.166061	0.0264816	0.10969	FALSE	FALSE
Nhsl1	44.3688	40.409	39.5934	34.4375	34.8257	39.8445	0.188801	0.0265456	0.109874	FALSE	FALSE
Psmc2	247.29	249.401	244.316	284.849	292.222	254.942	-0.167098	0.0265406	0.109874	FALSE	FALSE
Fam3c	34.4488	33.1433	35.3609	39.8414	37.0296	39.5089	-0.177078	0.0265764	0.10992	FALSE	FALSE
Itpkb	24.9249	26.9327	27.584	29.8759	28.3886	33.2387	-0.203994	0.0265752	0.10992	FALSE	FALSE
Pgam5	94.4894	96.464	91.8008	108.901	104.237	101.415	-0.153746	0.0265898	0.109935	FALSE	FALSE
Hs3st1	5.12669	4.61817	4.56606	3.34923	2.42209	4.57163	0.467054	0.02666	0.110185	FALSE	FALSE
Ccnl1	52.6006	50.3819	49.1008	51.6767	56.1008	66.8968	-0.199781	0.0267382	0.110426	FALSE	FALSE
Raph1	60.3949	56.5129	59.8175	52.3959	45.7142	57.1244	0.186801	0.0267539	0.110426	FALSE	FALSE
Smg9	32.469	32.6855	30.9617	35.4032	36.1786	37.0554	-0.176564	0.0267317	0.110426	FALSE	FALSE
Syn3	3.31359	4.0409	3.10659	2.30131	2.44391	2.99882	0.434293	0.0267577	0.110426	FALSE	FALSE
Gnai2	464.111	478.697	464.905	422.27	444.508	397.774	0.154747	0.0267896	0.110517	FALSE	FALSE
Map7	5.46013	5.79262	6.15063	4.29441	4.51687	4.86522	0.347582	0.0268039	0.110535	FALSE	FALSE
Mmadhc	121.498	123.078	118.78	136.62	137.339	129.432	-0.150757	0.0268534	0.110699	FALSE	FALSE
Prmt5	305.246	310.831	313.62	345.854	350.745	332.534	-0.146587	0.0269682	0.111131	FALSE	FALSE
Fstl1	325.92	335.952	358.467	289.595	321.723	302.797	0.158623	0.0270305	0.111224	FALSE	FALSE
Hspa5	1208.44	1140.41	1302.39	1549.99	1370.14	1246.92	-0.19065	0.0270269	0.111224	FALSE	FALSE
Nbr1	158.094	152.877	158.269	136.353	137.121	149.731	0.148939	0.0270272	0.111224	FALSE	FALSE
Sepw1	181.33	203.438	196.132	171.489	183.861	159.294	0.174781	0.0270034	0.111224	FALSE	FALSE
Dazap1	185.498	181.781	175.095	200.193	199.964	200.103	-0.146295	0.02714	0.111634	FALSE	FALSE
Lrrc8b	15.1717	14.7702	15.6164	12.4312	13.1797	12.8341	0.24493	0.0271539	0.111646	FALSE	FALSE
Pstk	20.5484	22.0159	19.4735	24.0816	25.0064	23.0049	-0.216381	0.02717	0.111646	FALSE	FALSE
Rhou	78.9843	78.1705	81.6679	87.9634	84.4458	93.6974	-0.156145	0.0271727	0.111646	FALSE	FALSE
Tub	10.7535	10.5302	10.1329	13.849	13.3324	11.2403	-0.290305	0.0272029	0.111729	FALSE	FALSE
Hnrnpd	739.868	744.461	718.644	797.506	815.786	813.666	-0.139691	0.0272332	0.111813	FALSE	FALSE
Erlin2	107.723	106.696	105.416	94.4359	98.542	95.5429	0.14869	0.0272495	0.111838	FALSE	FALSE
Phyh	16.4846	17.338	18.6187	15.0612	15.0781	14.4698	0.233324	0.0272793	0.11192	FALSE	FALSE
Adcy3	19.5064	18.0348	18.1183	22.0679	20.7732	21.7257	-0.214372	0.0273372	0.112065	FALSE	FALSE
Idh1	197.336	205.767	218.129	192.139	193.636	144.531	0.228318	0.0273445	0.112065	FALSE	FALSE
Sdc2	40.4508	44.9475	38.4258	35.6703	37.4878	35.4406	0.189549	0.027331	0.112065	FALSE	FALSE
Trit1	20.1733	17.7959	18.9314	21.5953	21.5151	23.0259	-0.217218	0.0274421	0.112424	FALSE	FALSE
Ero1l	43.6185	42.3399	46.2444	44.6084	42.8775	98.0384	-0.488874	0.0274753	0.112518	FALSE	FALSE
Mta1	346.593	346.562	348.731	377.497	394.779	378.543	-0.143451	0.0274997	0.112577	FALSE	FALSE
Dusp27	4.2514	5.41441	5.4626	3.90401	3.97135	3.7328	0.382314	0.027554	0.112758	FALSE	FALSE
Snhg7	5.73105	3.94137	4.52437	6.45189	6.9826	5.38949	-0.407184	0.0277152	0.113377	FALSE	FALSE
Atf1	39.5755	35.97	35.5486	43.7249	39.779	42.1932	-0.17838	0.0277343	0.113413	FALSE	FALSE
Shc4	2.52166	2.62758	2.5228	3.43142	3.09853	3.586	-0.398873	0.027852	0.113853	FALSE	FALSE
Ryk	133.523	135.937	137.607	150.797	157.152	143.86	-0.150405	0.0279509	0.114216	FALSE	FALSE
Eif5a2	27.9884	29.7792	26.4373	32.4444	32.5782	31.1206	-0.191059	0.0279637	0.114227	FALSE	FALSE
Denr	149.174	149.493	145.28	170.872	167.059	155.981	-0.153855	0.0280461	0.114521	FALSE	FALSE
Wdr77	215.133	221.871	211.79	248.726	236.186	234.894	-0.149846	0.028142	0.114871	FALSE	FALSE
Iars2	114.1	114.16	116.007	129.079	126.211	124.923	-0.143292	0.0281615	0.114909	FALSE	FALSE
Asph	129.522	122.76	126.119	134.277	132.429	157.91	-0.166293	0.0281846	0.114962	FALSE	FALSE
Abl1	447.001	442.309	461.173	402.072	404.751	419.478	0.139155	0.0283101	0.115428	FALSE	FALSE
Stag3	4.89744	4.89685	3.35679	5.09576	5.73883	6.73162	-0.416815	0.0283195	0.115428	FALSE	FALSE
Cend1	2.20906	1.97068	2.08496	2.87664	3.20763	2.43261	-0.442371	0.0283542	0.115489	FALSE	FALSE
Edem3	83.7359	82.291	87.2556	76.272	74.081	77.6338	0.15171	0.0283551	0.115489	FALSE	FALSE
Dido1	150.82	137.271	139.609	127.435	123.417	134.276	0.151192	0.0283819	0.115556	FALSE	FALSE
Nacc2	6.85642	6.90735	6.56763	5.23959	5.97885	4.78134	0.346128	0.0284153	0.11565	FALSE	FALSE
Bmyc	22.9034	24.7629	24.2064	27.0198	28.4105	26.8845	-0.195466	0.0284393	0.11568	FALSE	FALSE
Galm	14.4006	14.8896	15.5538	10.9723	13.5506	12.7712	0.266358	0.0284741	0.11568	FALSE	FALSE
Gm15800	61.8537	57.8665	61.1311	41.8962	40.1936	65.0304	0.297704	0.0284712	0.11568	FALSE	FALSE
Pcbp1	637.48	630.798	635.705	712.584	712.705	676.538	-0.142623	0.0284574	0.11568	FALSE	FALSE
Zfp229	16.4846	15.8849	16.3461	13.7257	13.6597	14.0085	0.234825	0.0284603	0.11568	FALSE	FALSE
Noa1	56.5186	57.7271	55.8561	64.6216	62.8434	61.7589	-0.153678	0.0285139	0.1158	FALSE	FALSE
Neu3	4.37644	4.69779	4.29502	3.49306	2.83668	3.85862	0.391071	0.0285302	0.115824	FALSE	FALSE
Cep162	25.3208	21.5979	24.957	20.4036	19.0058	22.1032	0.224164	0.0285927	0.116036	FALSE	FALSE
Phf5a	148.528	157.078	153.411	183.92	182.922	153.59	-0.181132	0.0286535	0.11624	FALSE	FALSE
Gbas	62.854	62.7235	60.8809	53.0739	57.4755	56.726	0.156748	0.0286677	0.116256	FALSE	FALSE
Tars2	76.942	80.4796	79.8957	89.5661	93.0213	83.254	-0.163669	0.0287271	0.116415	FALSE	FALSE
Zfp882	16.9639	13.7948	16.3461	13.664	11.3249	13.7988	0.279518	0.0287277	0.116415	FALSE	FALSE
Ostc	150.174	147.164	158.895	183.755	171.488	157.47	-0.168419	0.0288166	0.116702	FALSE	FALSE
Sox18	40.6592	40.4289	36.3409	33.4717	35.0439	35.168	0.179739	0.0288193	0.116702	FALSE	FALSE
Smco4	23.1118	23.6681	22.7678	27.102	27.0139	25.5214	-0.195333	0.0288433	0.116757	FALSE	FALSE
Brca1	118.727	107.412	114.881	98.3399	89.7264	112.697	0.181102	0.0289298	0.116939	FALSE	FALSE
Csnk1g1	49.5371	47.6746	51.4151	40.3346	40.1936	49.5539	0.192136	0.028923	0.116939	FALSE	FALSE
Snhg18	10.2951	11.0876	10.9669	13.2942	14.2707	11.7646	-0.281491	0.0289025	0.116939	FALSE	FALSE
Zfand4	6.87726	6.86754	6.44253	4.95192	5.47698	5.64114	0.329299	0.0289268	0.116939	FALSE	FALSE
Txndc17	89.1752	93.5578	93.4688	107.463	103.975	96.7382	-0.158021	0.0289547	0.116997	FALSE	FALSE
Bsn	5.10585	5.93196	5.52515	7.39707	6.54619	6.94133	-0.334307	0.0290026	0.117022	FALSE	FALSE
Gemin4	117.851	100.724	107.313	128.997	121.126	116.472	-0.169902	0.0290423	0.117022	FALSE	FALSE
Grcc10	80.7974	84.9385	84.7537	72.368	77.1141	75.5367	0.154794	0.0290068	0.117022	FALSE	FALSE
Hspa12b	37.1997	37.8212	37.0706	32.3211	34.4984	32.3789	0.176451	0.0290266	0.117022	FALSE	FALSE
Parp1	608.388	607.15	605.431	666.537	673.166	663.452	-0.137566	0.0290167	0.117022	FALSE	FALSE
Pigq	93.3224	100.007	96.2209	110.997	111.438	101.373	-0.161258	0.0290042	0.117022	FALSE	FALSE
Pik3r6	4.81408	4.08071	3.96143	3.51361	3.05489	3.27144	0.384684	0.0290443	0.117022	FALSE	FALSE
Psmd14	158.24	163.288	155.35	179.893	179.191	170.01	-0.149873	0.0289819	0.117022	FALSE	FALSE
Timm21	38.1375	37.6421	37.3625	42.1838	41.9392	42.34	-0.160589	0.0290647	0.117062	FALSE	FALSE
Klf12	51.4336	51.1184	54.7302	39.2661	36.4841	55.3419	0.262637	0.0291327	0.117294	FALSE	FALSE
Acsf2	21.1945	21.2595	20.4118	18.6159	18.6785	16.6089	0.22198	0.0291499	0.117321	FALSE	FALSE
Hoxb1	3.33443	3.16504	1.68882	3.06156	7.28809	3.12465	-0.71675	0.0291935	0.117454	FALSE	FALSE
Rtn4ip1	23.2785	24.2255	22.5593	28.2938	27.1449	25.2069	-0.20284	0.0292319	0.117567	FALSE	FALSE
Ankzf1	24.779	19.5675	22.0172	23.4035	24.8537	31.4562	-0.264627	0.0292445	0.117575	FALSE	FALSE
Cep250	103.096	95.6081	99.2233	80.1143	80.169	100.932	0.189651	0.0293295	0.117833	FALSE	FALSE
Prmt1	730.782	728.457	740.641	823.314	837.607	772.731	-0.145695	0.029321	0.117833	FALSE	FALSE
Efcab11	9.56565	10.4506	10.8418	7.64363	9.64472	7.42365	0.321037	0.0293662	0.117841	FALSE	FALSE
Glt1d1	3.68871	3.50344	4.14907	5.03411	3.99317	5.99764	-0.406582	0.0293549	0.117841	FALSE	FALSE
Ppp1r21	31.6771	30.4959	32.0667	28.3349	27.9959	26.7377	0.18193	0.0293481	0.117841	FALSE	FALSE
Tec	2.79258	4.02099	3.60698	4.45879	5.93521	3.92154	-0.456435	0.0293735	0.117841	FALSE	FALSE
Pik3c2a	98.9284	93.2194	99.536	82.4773	73.1209	98.4788	0.199003	0.0293926	0.117875	FALSE	FALSE
Slc25a32	9.21136	9.25625	8.48579	11.1778	9.90657	11.7856	-0.286426	0.0294275	0.117973	FALSE	FALSE
Atf6b	126.083	130.045	131.144	149.934	145.675	135.199	-0.153691	0.0294816	0.118147	FALSE	FALSE
Pnrc2	138.129	142.486	152.431	129.428	133.237	127.481	0.150517	0.0295087	0.118214	FALSE	FALSE
Tbc1d4	34.9907	33.0438	30.774	36.0812	34.4984	44.3742	-0.218428	0.0295813	0.118462	FALSE	FALSE
Polr2h	53.3926	57.548	56.0646	63.9641	62.7125	59.9345	-0.160075	0.0296279	0.118581	FALSE	FALSE
Polr3a	44.723	41.2251	41.1988	47.8549	44.3177	51.2106	-0.173569	0.029632	0.118581	FALSE	FALSE
Tln2	145.881	146.627	147.24	160.373	149.166	185.507	-0.170927	0.0297256	0.118913	FALSE	FALSE
Ap1m2	15.0258	15.1882	15.8249	12.5956	12.6778	13.6939	0.240478	0.0297431	0.118941	FALSE	FALSE
Ddit3	5.37677	6.60876	6.50508	5.5478	6.43709	19.1253	-0.750358	0.029758	0.118958	FALSE	FALSE
Hypk	119.956	127.079	122.262	137.729	146.024	128.823	-0.159798	0.0299077	0.119514	FALSE	FALSE
Wdr76	53.601	54.1839	53.0414	45.5331	47.4817	50.8122	0.161217	0.0299748	0.119696	FALSE	FALSE
Xpr1	60.5616	58.7224	55.8144	59.793	66.7929	70.3779	-0.169658	0.0299665	0.119696	FALSE	FALSE
Gtdc1	16.5679	17.0196	15.95	13.2325	13.987	14.8263	0.236703	0.0300029	0.119766	FALSE	FALSE
Cyc1	237.87	245.758	239.687	282.486	275.136	250.286	-0.159557	0.0300294	0.119822	FALSE	FALSE
Pla2g4a	12.65	14.9891	13.3021	11.9997	11.4995	10.1708	0.282273	0.0300595	0.119822	FALSE	FALSE
Supt16	454.233	436.736	432.567	493.939	459.041	510.303	-0.144831	0.0300479	0.119822	FALSE	FALSE
Zfp948	15.6301	16.8404	16.8465	18.8214	18.0675	20.803	-0.226303	0.0300572	0.119822	FALSE	FALSE
Il6st	95.9691	95.5484	94.1151	85.5389	78.467	91.9149	0.158362	0.03009	0.119901	FALSE	FALSE
Zfp281	83.7775	82.9081	82.7521	73.1488	71.8771	79.2905	0.153093	0.0301025	0.119908	FALSE	FALSE
Arid5b	22.2573	21.7771	21.4334	16.0064	17.7402	21.4531	0.246158	0.0301297	0.119973	FALSE	FALSE
Phf13	68.7101	72.4774	66.8021	58.7245	65.7892	61.0879	0.16451	0.0301402	0.119973	FALSE	FALSE
Wdr90	93.2182	86.5111	84.9622	78.6555	80.0817	79.0598	0.154569	0.03031	0.120606	FALSE	FALSE
Gm7694	11.5663	10.6895	10.0287	8.87648	8.881	8.84967	0.278933	0.0303369	0.12067	FALSE	FALSE
Tcf12	464.757	458.552	461.298	500.124	500.783	520.39	-0.135828	0.0303577	0.12071	FALSE	FALSE
Bola2	60.7075	64.535	61.3812	72.3063	72.3136	64.8207	-0.166314	0.0304114	0.120838	FALSE	FALSE
Mgat2	54.2678	58.6627	58.6916	65.0531	63.5198	62.6607	-0.156064	0.0304032	0.120838	FALSE	FALSE
Vwa1	5.66853	5.19544	5.2124	6.90393	6.10978	7.19298	-0.330287	0.0304683	0.121021	FALSE	FALSE
Mfsd7b	19.9024	20.7021	20.2241	25.0062	23.0208	22.2919	-0.209202	0.0305736	0.121396	FALSE	FALSE
Taf15	253.625	243.19	243.69	266.746	265.557	287.027	-0.145948	0.0306407	0.12162	FALSE	FALSE
Phf21a	90.3422	83.4655	92.468	71.6488	72.6627	89.3775	0.188244	0.0306945	0.12179	FALSE	FALSE
Rapgef5	13.2335	12.3815	12.614	9.57509	10.3212	11.7436	0.272856	0.0307151	0.121829	FALSE	FALSE
Dpy30	77.9423	80.2805	79.3745	95.8331	93.305	79.9825	-0.179708	0.0307561	0.121949	FALSE	FALSE
Cdc42bpa	83.5066	84.3413	82.0432	70.868	68.364	82.6878	0.171204	0.0307876	0.12203	FALSE	FALSE
Tcp11l1	8.58616	9.55484	9.86187	7.56145	7.68086	7.69628	0.28784	0.030813	0.122088	FALSE	FALSE
Dagla	5.08501	4.27977	5.00391	5.75327	6.43709	6.01861	-0.341774	0.0308337	0.122127	FALSE	FALSE
Mkrn1	37.0539	39.8715	39.6143	34.5813	34.1275	34.9163	0.169471	0.030862	0.122196	FALSE	FALSE
Cep128	27.1964	25.0217	25.8952	21.7803	20.5114	25.123	0.212202	0.0308843	0.122241	FALSE	FALSE
Lrsam1	9.62817	10.2316	10.1746	7.97239	8.13909	8.6819	0.276678	0.0309151	0.122316	FALSE	FALSE
Mgat5b	8.52364	7.48462	8.13135	6.51353	7.0917	5.47337	0.339461	0.0309252	0.122316	FALSE	FALSE
Dnph1	54.9347	57.3688	57.3781	65.0531	64.8727	59.6619	-0.15998	0.0309645	0.122429	FALSE	FALSE
Ggact	5.39761	5.83243	5.31665	6.78064	7.96453	6.29123	-0.345453	0.0309797	0.122445	FALSE	FALSE
Sf3a3	242.559	244.863	250.425	279.527	279.5	259.807	-0.150247	0.0310593	0.122717	FALSE	FALSE
Prpf4	123.311	122.879	120.74	132.469	136.859	135.22	-0.14077	0.0310764	0.122741	FALSE	FALSE
Rexo1	119.998	115.494	114.089	127.825	131.797	126.747	-0.144335	0.0312019	0.123194	FALSE	FALSE
Pycrl	79.7762	79.1658	82.1683	93.3263	93.545	83.1911	-0.163592	0.0313026	0.123548	FALSE	FALSE
Nfe2l2	48.6618	51.2378	50.7271	55.3342	54.1588	58.3197	-0.155869	0.0313364	0.123638	FALSE	FALSE
Cd320	49.6622	49.2671	50.9773	58.6834	56.2318	52.9093	-0.162946	0.0313564	0.123673	FALSE	FALSE
Guf1	46.0777	42.9769	45.1186	49.5398	50.1438	49.9524	-0.157437	0.0314099	0.123841	FALSE	FALSE
Rasa2	29.3013	27.0919	32.859	35.2388	32.4473	34.7486	-0.199078	0.0314255	0.123859	FALSE	FALSE
Ccbl2	15.5676	14.392	15.2828	18.1023	17.8056	16.9234	-0.223867	0.0314771	0.124018	FALSE	FALSE
Ulk1	139.087	130.045	135.46	121.723	128.262	111.984	0.160622	0.0315714	0.124346	FALSE	FALSE
Srpr	101.846	99.4897	101.371	117.49	112.114	106.657	-0.151703	0.0316681	0.124684	FALSE	FALSE
Rwdd3	3.70955	4.27977	3.89888	4.93138	4.77872	5.49434	-0.354481	0.0317036	0.124779	FALSE	FALSE
Sema3d	11.3162	8.46001	9.75762	7.99294	6.67711	8.76578	0.332707	0.0317154	0.124782	FALSE	FALSE
Trpm4	6.06449	6.60876	6.94292	4.78755	5.25877	5.53629	0.332233	0.0317598	0.124913	FALSE	FALSE
5031439G07Rik	115.163	114.558	109.794	128.729	128.523	119.491	-0.150082	0.0318479	0.125216	FALSE	FALSE
Nsg2	2.66754	2.90626	2.58535	4.41769	3.31674	3.18756	-0.420817	0.031914	0.125432	FALSE	FALSE
Setd1b	91.9261	91.6269	92.9267	81.6759	76.0449	89.8178	0.159417	0.0319652	0.125589	FALSE	FALSE
Cdc42ep1	60.9159	59.3793	61.4021	67.0873	66.6184	67.3162	-0.145865	0.0320177	0.125669	FALSE	FALSE
Cdt1	143.464	132.713	133.104	146.811	145.609	161.244	-0.148577	0.0320098	0.125669	FALSE	FALSE
Pdcd11	151.175	133.33	140.318	159.571	141.616	181.712	-0.184948	0.0320191	0.125669	FALSE	FALSE
St6gal1	93.4266	91.3283	95.0534	82.765	87.2389	82.499	0.148168	0.032057	0.125773	FALSE	FALSE
Ssr2	157.072	163.368	159.395	187.742	178.515	167.661	-0.154074	0.0320706	0.125783	FALSE	FALSE
Ube2e3	197.753	205.329	199.781	185.05	187.221	170.094	0.152592	0.0321033	0.125867	FALSE	FALSE
Ublcp1	32.4482	34.278	33.2134	37.9922	38.5789	36.2375	-0.174606	0.0321542	0.126022	FALSE	FALSE
2410089E03Rik	51.5795	45.3457	48.5796	37.6428	34.5421	50.5186	0.24569	0.0321921	0.126127	FALSE	FALSE
Wwc1	27.259	28.0275	29.3146	34.8484	29.5233	32.3369	-0.193242	0.0322611	0.126353	FALSE	FALSE
Tmbim1	9.96161	10.3113	11.2588	13.2942	11.8704	12.7502	-0.266232	0.0322752	0.126364	FALSE	FALSE
Trim39	26.7171	22.9515	24.6442	28.2321	29.4142	27.6395	-0.1988	0.0322954	0.126399	FALSE	FALSE
Fkbp14	15.6301	15.228	15.7623	13.6435	13.6815	11.9324	0.247969	0.0323395	0.126528	FALSE	FALSE
Rsrp1	80.068	89.2382	72.5358	63.5326	74.2338	73.5026	0.195178	0.0323764	0.126628	FALSE	FALSE
Vezf1	167.909	169.817	167.923	145.537	150.453	161.454	0.144552	0.0324111	0.12672	FALSE	FALSE
Acbd5	24.5706	24.1061	24.1438	20.6912	20.4241	22.4387	0.19624	0.032526	0.12708	FALSE	FALSE
Psmd4	211.778	218.627	213.896	246.363	247.49	223.36	-0.154646	0.0325169	0.12708	FALSE	FALSE
Etfdh	50.6833	53.6464	53.7503	49.5809	47.1107	43.745	0.170716	0.0325737	0.127157	FALSE	FALSE
Fam53c	109.473	105.82	115.257	98.5659	100.026	100.156	0.145898	0.032568	0.127157	FALSE	FALSE
Gpr56	9.58649	11.8838	11.3839	9.22579	9.12102	8.43025	0.295279	0.0325797	0.127157	FALSE	FALSE
Edaradd	5.62685	4.33949	4.62861	6.43134	5.10603	7.61239	-0.392633	0.032612	0.127239	FALSE	FALSE
C77080	24.3622	26.017	26.0829	22.109	23.5663	20.6772	0.204809	0.032632	0.127245	FALSE	FALSE
Sema5b	4.7724	4.63808	5.35835	6.12313	5.86975	6.58482	-0.33135	0.0326361	0.127245	FALSE	FALSE
Slc6a9	10.1075	12.7995	10.2789	11.5887	10.8012	26.4232	-0.556561	0.0326484	0.127248	FALSE	FALSE
Pcid2	74.8163	76.6377	76.664	82.58	84.2931	85.5608	-0.146091	0.0326772	0.127284	FALSE	FALSE
Tmem256	38.2209	40.6081	40.344	37.0675	35.2185	33.2806	0.174881	0.0326804	0.127284	FALSE	FALSE
Tor1b	49.0786	45.9627	45.7857	53.2794	58.2393	48.5054	-0.184259	0.0327013	0.127322	FALSE	FALSE
Atpif1	189.208	208.753	205.098	178.865	189.665	172.044	0.157858	0.032743	0.127352	FALSE	FALSE
C030046E11Rik	94.0726	89.7557	99.0982	79.8267	79.558	92.8167	0.165761	0.0327228	0.127352	FALSE	FALSE
Zpr1	83.9651	85.5556	83.878	94.4153	93.0432	92.4811	-0.143693	0.0327409	0.127352	FALSE	FALSE
Kcnn1	5.37677	4.95657	5.5877	4.74645	3.68769	3.94251	0.36198	0.0327658	0.127396	FALSE	FALSE
Abi3	7.06482	7.46472	8.29814	6.22586	5.30241	6.62677	0.329683	0.0327931	0.127458	FALSE	FALSE
Inip	66.3552	63.5198	64.2585	72.594	75.2593	68.3857	-0.155546	0.0328265	0.127544	FALSE	FALSE
Ccdc85c	25.6543	24.0861	25.1029	21.9241	20.9478	22.5436	0.193983	0.0328808	0.12771	FALSE	FALSE
Zbtb7a	21.9239	23.6482	21.3083	18.9653	19.5076	19.4819	0.206875	0.0329187	0.127813	FALSE	FALSE
Nrbf2	8.54448	7.38509	7.71436	9.16414	9.88474	9.6885	-0.281473	0.0329328	0.127824	FALSE	FALSE
Eif4g1	1750.39	1669.09	1705.27	1890.42	1821.56	1915.28	-0.134959	0.0329974	0.12803	FALSE	FALSE
Fez1	5.06417	5.79262	6.15063	6.59572	8.27002	6.79453	-0.348088	0.033071	0.128261	FALSE	FALSE
Hectd2	1.97982	1.77163	2.27261	2.42459	2.29117	3.69086	-0.481446	0.0330951	0.128261	FALSE	FALSE
Hipk2	65.7925	63.5596	70.2215	48.8823	42.3102	71.6991	0.292879	0.0331025	0.128261	FALSE	FALSE
Rpusd2	33.4277	33.004	34.7354	36.2456	38.7098	38.9218	-0.170689	0.0330819	0.128261	FALSE	FALSE
Alyref2	4.043	4.23996	4.10737	5.05466	5.65154	5.01202	-0.342463	0.0331607	0.128442	FALSE	FALSE
Tomm22	120.352	123.636	118.801	141.674	141.419	123.245	-0.163516	0.0332071	0.128577	FALSE	FALSE
Polr3g	43.2434	45.2262	44.0969	51.9233	48.2672	48.086	-0.161605	0.0332327	0.128632	FALSE	FALSE
Dnajc8	179.517	182.677	179.786	205.618	202.408	191.547	-0.145687	0.0332555	0.128676	FALSE	FALSE
Grsf1	154.78	154.709	155.184	173.687	168.106	169.842	-0.13892	0.0333069	0.128783	FALSE	FALSE
Letm1	84.8612	90.0543	88.7776	102.47	98.1055	92.9005	-0.154368	0.0333177	0.128783	FALSE	FALSE
Lzts2	202.733	197.805	198.718	179.091	188.05	174.791	0.14508	0.0333051	0.128783	FALSE	FALSE
Tmtc2	13.6712	16.4622	14.2611	10.1915	12.5905	13.5471	0.289758	0.0333416	0.128831	FALSE	FALSE
Bud31	78.9635	81.3953	77.915	90.8195	91.8212	83.254	-0.158167	0.0333898	0.128973	FALSE	FALSE
Col9a1	48.9536	49.287	51.1232	56.2999	51.6712	58.9279	-0.160298	0.0334295	0.129066	FALSE	FALSE
Pdcd2	24.8207	26.0966	23.2473	27.2459	28.6723	28.7719	-0.191185	0.0334367	0.129066	FALSE	FALSE
A630007B06Rik	22.4032	21.9363	22.8095	18.5338	17.3692	21.6838	0.221338	0.0335776	0.129565	FALSE	FALSE
Tagap1	11.9206	10.8487	10.7584	13.0065	14.8817	12.5615	-0.270496	0.0335958	0.12959	FALSE	FALSE
Rapgef6	60.4157	57.9859	62.0067	50.074	49.751	59.9764	0.174865	0.0336125	0.12961	FALSE	FALSE
Capg	12.2123	13.9341	13.6565	11.3011	11.5431	10.2128	0.268127	0.0336701	0.129788	FALSE	FALSE
Grhl2	24.7998	23.5089	26.1037	22.8487	18.8967	22.271	0.216571	0.0336876	0.129811	FALSE	FALSE
Armc8	37.554	36.7264	38.4675	42.492	41.5028	41.7738	-0.157772	0.0338038	0.130161	FALSE	FALSE
Heatr3	122.915	126.422	124.514	139.209	136.095	136.163	-0.138306	0.033796	0.130161	FALSE	FALSE
Madd	24.3205	23.5288	26.3331	21.8624	20.8387	21.9354	0.198439	0.0338134	0.130161	FALSE	FALSE
Id2	156.281	151.165	160.521	138.777	139.87	146.124	0.139686	0.0338571	0.130285	FALSE	FALSE
Arhgef1	99.2826	103.491	100.808	111.881	118.311	107.161	-0.15209	0.033886	0.13031	FALSE	FALSE
Snx10	15.3384	15.1882	18.3894	20.2186	18.002	19.4819	-0.238717	0.0338868	0.13031	FALSE	FALSE
St7	25.7585	24.5639	22.7469	27.7185	26.0102	30.2399	-0.200687	0.0339336	0.130445	FALSE	FALSE
Cep120	76.2751	74.2092	74.0578	64.1901	64.6982	72.6637	0.155792	0.0339625	0.130504	FALSE	FALSE
Foxc1	23.4244	23.5288	21.8087	14.0955	22.4534	19.3351	0.29967	0.0339722	0.130504	FALSE	FALSE
Bmpr1b	6.66886	7.0666	7.06802	7.97239	8.40094	9.26908	-0.301467	0.0341111	0.130993	FALSE	FALSE
Casp8	19.5689	21.359	19.4318	18.4516	17.2383	15.8749	0.227245	0.0341756	0.131129	FALSE	FALSE
Large	42.6182	39.2744	42.9293	38.4031	35.6549	37.1812	0.165916	0.0341934	0.131129	FALSE	FALSE
Peg12	58.6026	58.0456	57.8368	64.9914	67.9494	61.3605	-0.155112	0.0341627	0.131129	FALSE	FALSE
Sptlc1	47.8907	48.3315	48.8089	55.6424	55.4026	51.0848	-0.160759	0.0341882	0.131129	FALSE	FALSE
Cwc22	54.9973	55.9754	53.5209	59.7519	59.0903	63.7512	-0.150585	0.0342052	0.13113	FALSE	FALSE
Ash1l	89.7587	81.1365	88.0687	64.1285	58.3484	92.4811	0.268595	0.0342747	0.131351	FALSE	FALSE
Golim4	91.5509	86.4315	96.075	98.0728	98.6729	107.454	-0.150623	0.0343306	0.131521	FALSE	FALSE
Fam169a	40.8676	39.8715	42.7834	44.7522	40.5645	62.4929	-0.259085	0.0343744	0.131644	FALSE	FALSE
Shank1	3.79291	3.60297	3.18999	2.83554	2.72758	2.53746	0.385747	0.0344394	0.131847	FALSE	FALSE
4930427A07Rik	37.9291	37.025	34.9439	32.3211	34.302	30.0302	0.18543	0.0344987	0.131892	FALSE	FALSE
Ankrd27	92.6346	90.3728	94.1985	104.422	97.9092	103.47	-0.141728	0.0344918	0.131892	FALSE	FALSE
Atp6v1b2	165.284	163.428	164.128	147.818	151.741	148.284	0.138136	0.0345266	0.131892	FALSE	FALSE
Kbtbd3	4.64736	4.18024	3.77378	3.57525	3.20763	2.91494	0.377238	0.0345192	0.131892	FALSE	FALSE
Pfdn2	97.3028	91.3681	97.3677	104.73	109.583	102.484	-0.147357	0.0345063	0.131892	FALSE	FALSE
S100a11	15.0466	11.5852	13.6773	10.849	12.1323	9.75141	0.300279	0.0345334	0.131892	FALSE	FALSE
St6galnac6	23.6745	23.3496	23.9979	21.4104	21.6897	17.5525	0.22774	0.0344846	0.131892	FALSE	FALSE
Sf3a2	175.12	180.447	180.787	204.344	207.863	184.857	-0.154677	0.0346284	0.13221	FALSE	FALSE
Asah2	6.00197	7.26566	7.27651	4.97247	4.66961	6.35415	0.360711	0.0346952	0.132375	FALSE	FALSE
Cirbp	47.2655	46.2812	41.9494	48.122	54.0279	50.6444	-0.17313	0.0346839	0.132375	FALSE	FALSE
Gmeb2	49.5371	49.1477	50.9981	53.1561	53.9188	59.8925	-0.157699	0.0347918	0.132698	FALSE	FALSE
Dkk3	12.7959	13.954	17.2218	12.4928	9.66654	13.1696	0.315115	0.0348285	0.132793	FALSE	FALSE
Fblim1	61.3743	68.0583	62.8616	66.8818	80.3217	70.4828	-0.178685	0.034844	0.132795	FALSE	FALSE
Trpm7	139.15	133.031	136.127	121.456	115.518	131.843	0.146676	0.0348527	0.132795	FALSE	FALSE
Sipa1l3	63.7501	63.1017	65.989	56.4437	49.9474	63.9189	0.179052	0.0348846	0.132872	FALSE	FALSE
Zfp330	44.8481	46.8784	49.7889	53.526	51.7367	52.7625	-0.159252	0.034897	0.132874	FALSE	FALSE
Dusp16	34.553	35.4922	35.0899	28.7869	29.9161	33.9307	0.182659	0.0350411	0.133361	FALSE	FALSE
Ypel5	10.3784	11.3663	9.63252	7.64363	9.18648	8.80773	0.292079	0.0350487	0.133361	FALSE	FALSE
Ldlrad3	86.4034	88.2429	88.6108	93.5523	95.007	102.107	-0.14288	0.0351234	0.1336	FALSE	FALSE
Ankrd45	9.69069	8.73869	10.4665	7.06831	7.92089	8.59802	0.292662	0.0351975	0.133719	FALSE	FALSE
Kctd2	39.0128	37.1842	38.0297	34.1498	35.1094	32.0224	0.173543	0.0351855	0.133719	FALSE	FALSE
Nfyb	98.3032	95.0905	96.2835	106.456	106.987	105.819	-0.140303	0.0352244	0.133719	FALSE	FALSE
Prkcsh	154.613	154.709	158.937	173.276	176.813	166.634	-0.142073	0.0352308	0.133719	FALSE	FALSE
Sh3bgrl3	70.1481	75.523	74.5165	68.69	67.7094	58.7182	0.174435	0.0352409	0.133719	FALSE	FALSE
Tbc1d2	3.66787	3.76222	4.21162	3.08211	2.59665	3.27144	0.37802	0.035243	0.133719	FALSE	FALSE
Terf1	52.3714	53.4474	50.185	57.7588	56.2099	59.2844	-0.151279	0.03525	0.133719	FALSE	FALSE
Tomm20	89.5294	90.0742	84.6703	99.0385	94.5051	98.4788	-0.144053	0.0352171	0.133719	FALSE	FALSE
Mafg	21.8822	21.5581	23.0388	25.7459	25.2028	24.8084	-0.18859	0.0352834	0.1338	FALSE	FALSE
Stbd1	11.9831	11.1871	14.7198	14.5065	13.6597	18.7479	-0.308565	0.035297	0.133807	FALSE	FALSE
Glul	175.891	176.725	186.416	158.893	169.066	159.692	0.144543	0.0353627	0.133971	FALSE	FALSE
Tmem161a	56.9979	54.8209	56.9403	59.4231	63.8472	63.898	-0.149335	0.0353643	0.133971	FALSE	FALSE
Gapdhs	2.35494	2.62758	2.27261	3.06156	3.42584	3.06173	-0.394863	0.0354359	0.134107	FALSE	FALSE
Rpl7a	133.44	137.092	137.753	151.003	152.635	145.831	-0.138622	0.0354284	0.134107	FALSE	FALSE
Tmem222	59.207	63.0022	61.0685	66.0805	68.8659	68.0292	-0.147153	0.0354198	0.134107	FALSE	FALSE
Dbf4	137.879	135.818	133.875	155.873	146.656	146.523	-0.13986	0.0355039	0.134319	FALSE	FALSE
Hsp90b1	1349.92	1202.64	1354.81	1572.1	1417.93	1378.39	-0.160925	0.0355497	0.134447	FALSE	FALSE
Lsp1	62.4372	60.7926	62.8199	67.5804	76.8086	64.8626	-0.169428	0.0356008	0.134549	FALSE	FALSE
Obsl1	184.998	182.199	188.668	163.126	161.167	178.965	0.143405	0.0355976	0.134549	FALSE	FALSE
Fto	196.085	206.384	201.824	178.845	187.374	181.838	0.140967	0.0356242	0.134592	FALSE	FALSE
Ddx5	703.773	706.122	629.45	749.117	753.946	754.361	-0.146563	0.0356876	0.134762	FALSE	FALSE
Prkcb	11.2537	11.9635	8.79854	7.60254	7.96453	9.87724	0.331617	0.035693	0.134762	FALSE	FALSE
Pdxp	41.3886	41.7825	39.4683	44.3824	46.6525	45.7373	-0.1572	0.0357297	0.134855	FALSE	FALSE
Acadvl	33.4277	37.0051	34.5061	30.6773	31.9672	30.0511	0.179201	0.035772	0.134969	FALSE	FALSE
Stxbp2	29.7181	32.9244	30.4821	25.8075	27.5813	28.6041	0.183908	0.0358259	0.135127	FALSE	FALSE
Ralgapb	99.8662	93.2393	100.057	85.8265	82.8529	94.9766	0.152929	0.0360685	0.135996	FALSE	FALSE
Crlf2	3.37611	4.25986	3.46104	4.39714	4.49505	5.51531	-0.37571	0.0361098	0.136106	FALSE	FALSE
Pax1	1.20873	1.3337	1.23013	3.39032	0.589157	2.89397	-0.865479	0.036124	0.136114	FALSE	FALSE
Wdr18	180.705	185.244	182.1	211.042	210.722	188.045	-0.15403	0.0361408	0.136131	FALSE	FALSE
Arl4a	14.5256	12.3218	13.1978	15.1229	15.0562	17.3848	-0.248519	0.0362047	0.136281	FALSE	FALSE
Exoc5	76.7336	76.8169	73.3489	84.4293	80.169	86.7561	-0.147703	0.0361986	0.136281	FALSE	FALSE
Gm13157	7.04398	5.87224	6.98462	7.1505	13.0269	7.27686	-0.46358	0.0363958	0.136954	FALSE	FALSE
Zfp277	38.471	40.2896	40.5942	44.3208	43.554	45.0033	-0.154841	0.036438	0.137067	FALSE	FALSE
Exosc5	50.2665	56.055	54.2924	61.8682	60.5304	57.2502	-0.161493	0.0364911	0.137221	FALSE	FALSE
Nprl3	29.3221	31.531	26.3748	34.7046	34.7821	30.9529	-0.203219	0.036576	0.137494	FALSE	FALSE
Fut8	36.3661	36.8657	38.7594	40.9921	40.63	43.4095	-0.158973	0.0366863	0.137862	FALSE	FALSE
4930452B06Rik	16.1928	14.8896	16.5963	12.7394	13.987	13.7778	0.235241	0.0367166	0.13793	FALSE	FALSE
Fbxl6	40.555	42.8574	38.4258	46.9919	48.4854	42.34	-0.177586	0.0368047	0.138169	FALSE	FALSE
Nudc	245.664	255.99	253.281	288.753	280.57	266.14	-0.146217	0.0368049	0.138169	FALSE	FALSE
Dll4	13.2544	12.1028	11.4047	16.4996	13.6379	13.9875	-0.263698	0.0368812	0.138409	FALSE	FALSE
Myd88	10.4618	9.05719	9.92441	9.16414	7.83361	6.58482	0.31965	0.0369395	0.138582	FALSE	FALSE
Tmem248	103.805	103.013	100.599	117.716	112.813	109.279	-0.144533	0.036957	0.138601	FALSE	FALSE
Ptgis	20.9027	21.4387	22.5176	22.2528	25.9447	26.7797	-0.208937	0.0370701	0.138959	FALSE	FALSE
Rnf138	30.3225	31.0731	29.8149	33.7594	33.4292	35.4196	-0.169832	0.0370772	0.138959	FALSE	FALSE
Fam214a	4.64736	4.99638	4.87881	3.57525	4.08046	3.79571	0.343258	0.0371551	0.139205	FALSE	FALSE
4930404N11Rik	3.04267	2.76692	3.23169	2.54788	2.05114	2.2229	0.404439	0.0372341	0.139404	FALSE	FALSE
Map1s	72.628	73.0149	70.0547	78.0185	78.1615	82.2893	-0.144771	0.0372455	0.139404	FALSE	FALSE
Xpo5	206.672	200.074	199.051	220.186	208.649	243.743	-0.150899	0.0372455	0.139404	FALSE	FALSE
Wwox	6.98146	7.04669	6.96377	5.5067	5.82611	5.68308	0.303051	0.0373043	0.139577	FALSE	FALSE
BC026585	5.48097	7.02679	6.40083	4.58207	5.04057	5.30561	0.341494	0.0373326	0.139636	FALSE	FALSE
9430015G10Rik	74.0869	66.426	66.6145	72.3474	80.8018	78.6614	-0.162384	0.0373843	0.139684	FALSE	FALSE
Get4	74.5453	76.9562	72.8277	85.4361	87.1298	77.8645	-0.158707	0.0373659	0.139684	FALSE	FALSE
Irf1	5.10585	6.48933	5.62939	4.70536	4.80054	3.94251	0.357541	0.0373891	0.139684	FALSE	FALSE
Smad3	203.65	203.339	202.637	182.81	182.159	190.205	0.134978	0.0373952	0.139684	FALSE	FALSE
Zfc3h1	57.2063	51.2975	54.0839	47.3618	46.3034	51.693	0.161431	0.0374102	0.139694	FALSE	FALSE
Sf1	495.996	476.886	456.335	523.445	528.605	519.949	-0.137371	0.0374235	0.139697	FALSE	FALSE
Alg1	12.4833	12.2421	14.0318	15.5133	15.7981	14.5327	-0.242346	0.0376577	0.140525	FALSE	FALSE
Tmed7	107.327	109.602	110.148	122.175	120.057	117.646	-0.137875	0.0376725	0.140533	FALSE	FALSE
Tmed5	30.4058	30.1176	29.7524	37.1908	32.6	32.7144	-0.183462	0.0377017	0.140595	FALSE	FALSE
Cpne3	67.6056	66.207	63.9041	58.4368	57.9774	62.2832	0.145886	0.0377692	0.140773	FALSE	FALSE
Gna11	137.608	136.833	136.419	156.941	156.476	141.741	-0.147709	0.037787	0.140773	FALSE	FALSE
Ipo13	90.0504	89.5368	91.3213	101.669	100.266	96.6753	-0.140468	0.0377849	0.140773	FALSE	FALSE
9430016H08Rik	34.7406	34.4173	35.6111	41.5879	38.8407	37.2651	-0.167943	0.0378206	0.140786	FALSE	FALSE
Col13a1	14.7757	12.6203	13.9275	12.2257	10.9103	11.5759	0.250935	0.037828	0.140786	FALSE	FALSE
Tes	91.5926	94.3739	89.7993	83.9772	86.9334	75.8932	0.160158	0.0378207	0.140786	FALSE	FALSE
Krt14	4.6682	6.34998	4.96221	3.92455	3.36038	4.84425	0.39766	0.0379078	0.141036	FALSE	FALSE
Hipk1	137.462	144.417	138.608	113.997	111.503	144.656	0.183906	0.0379214	0.141039	FALSE	FALSE
Ntf5	5.52265	6.0713	5.67109	5.19849	3.57858	4.63454	0.363247	0.0379651	0.141155	FALSE	FALSE
Kiz	22.9867	23.0709	23.1222	18.8009	18.7003	22.3548	0.208739	0.0380019	0.141198	FALSE	FALSE
Palm3	31.0727	28.7043	32.2335	27.4513	28.2359	24.9133	0.190934	0.0380003	0.141198	FALSE	FALSE
Isg20l2	132.085	133.35	129.226	145.229	144.191	143.65	-0.133972	0.0380176	0.14121	FALSE	FALSE
Arhgap35	337.799	314.215	333.531	289.554	273.871	323.453	0.152146	0.0381947	0.141405	FALSE	FALSE
Cstf1	83.194	84.4608	83.0857	91.3127	92.4976	92.3553	-0.139305	0.0381711	0.141405	FALSE	FALSE
Edil3	7.06482	7.14622	6.12979	4.31496	5.25877	6.29123	0.358861	0.0381054	0.141405	FALSE	FALSE
Gtf2e2	112.099	111.294	113.755	124.497	120.275	125.468	-0.135118	0.0381383	0.141405	FALSE	FALSE
Hnrnpab	1515.92	1540.18	1481.72	1714.25	1725.53	1571.84	-0.143278	0.0380879	0.141405	FALSE	FALSE
Jagn1	40.0757	41.7029	39.4892	47.6289	45.4305	42.7804	-0.163668	0.0381257	0.141405	FALSE	FALSE
Klhl9	221.01	215.88	227.219	205.7	199.942	197.398	0.139137	0.0381663	0.141405	FALSE	FALSE
Pde4d	12.7334	12.6801	13.5522	14.5681	15.3399	15.812	-0.230585	0.0381961	0.141405	FALSE	FALSE
Rbck1	91.0925	93.1198	90.8	103.723	106.397	95.1444	-0.150504	0.0381296	0.141405	FALSE	FALSE
Ulk4	4.3556	4.75751	4.21162	3.2054	3.09853	4.02639	0.366982	0.0381494	0.141405	FALSE	FALSE
Pqlc1	7.96095	8.04199	7.83945	9.73947	9.40469	9.45782	-0.262541	0.0383518	0.141934	FALSE	FALSE
Hoxd4	36.2202	24.325	26.0203	30.5951	42.6593	33.8259	-0.306762	0.0383649	0.141936	FALSE	FALSE
Arid3b	134.607	120.968	137.607	119.832	115.235	120.016	0.146935	0.0383795	0.141943	FALSE	FALSE
Exoc6b	45.6817	45.7239	48.4962	39.7181	40.4991	44.9194	0.160844	0.038448	0.14215	FALSE	FALSE
Ranbp1	490.682	483.335	486.651	548.862	546.978	511.519	-0.138063	0.0384777	0.142166	FALSE	FALSE
Zfp809	6.62718	7.0666	7.9437	9.08195	8.53187	8.95452	-0.296326	0.038471	0.142166	FALSE	FALSE
Fkbp7	9.66985	9.7738	9.67422	7.78747	8.44458	7.98987	0.265809	0.0385464	0.142373	FALSE	FALSE
Spsb4	56.9145	52.7307	59.5882	49.7042	51.3876	50.8122	0.155766	0.0386361	0.142657	FALSE	FALSE
Mif	132.648	128.552	129.309	144.51	147.027	138.302	-0.138432	0.038696	0.142785	FALSE	FALSE
Mpc2	14.2338	14.1332	11.7383	11.3422	11.0412	11.0306	0.263402	0.0386947	0.142785	FALSE	FALSE
Tmem97	37.4915	36.388	40.8235	47.2179	45.5178	38.5023	-0.19436	0.0387579	0.142966	FALSE	FALSE
Mpzl2	20.2983	18.8907	22.0797	25.6637	21.166	24.5148	-0.220147	0.0388246	0.143165	FALSE	FALSE
Nop16	115.413	118.579	116.737	133.949	134.066	120.897	-0.149049	0.0389331	0.143518	FALSE	FALSE
Lysmd3	18.5061	18.2537	19.5569	16.5612	15.1217	16.9024	0.212668	0.0389723	0.143568	FALSE	FALSE
Synj2	5.68937	5.91205	5.52515	4.02729	4.47323	5.0959	0.333199	0.0389653	0.143568	FALSE	FALSE
Naa25	95.1563	92.1843	91.2587	99.3467	98.1492	110.705	-0.145715	0.038989	0.143582	FALSE	FALSE
Gimap6	22.6116	22.6927	22.038	20.3625	20.3586	17.2799	0.215508	0.0390156	0.143633	FALSE	FALSE
Fam49b	103.534	107.114	102.935	114.983	110.805	119.68	-0.139715	0.0390703	0.143742	FALSE	FALSE
Srrm1	339.966	318.276	309.554	349.655	356.724	359.166	-0.138818	0.0390708	0.143742	FALSE	FALSE
Nt5dc1	11.3579	11.5653	11.3005	13.2736	12.1323	15.5184	-0.258119	0.0391746	0.144077	FALSE	FALSE
Ptplad1	97.1778	99.2509	98.8897	110.298	114.886	102.526	-0.15009	0.0392036	0.144136	FALSE	FALSE
Ppib	100.45	102.296	108.96	117.1	110.958	115.905	-0.142128	0.0392384	0.144217	FALSE	FALSE
Thop1	198.19	204.772	199.322	230.439	223.88	211.385	-0.144427	0.039254	0.144227	FALSE	FALSE
Agpat1	98.5532	100.644	101.016	114.86	115.955	102.987	-0.152969	0.0393041	0.144364	FALSE	FALSE
Prpf31	192.272	190.42	186.833	212.892	220.541	197.503	-0.147708	0.0393344	0.144428	FALSE	FALSE
Hdgf	725.655	736.817	733.51	813.472	812.011	781.916	-0.132606	0.0393791	0.144436	FALSE	FALSE
Llph	12.5666	13.536	12.5515	15.0612	15.3181	14.9731	-0.230274	0.0393944	0.144436	FALSE	FALSE
Nfkb1	92.5929	91.3084	95.4078	82.9088	86.1915	84.4283	0.139724	0.0393775	0.144436	FALSE	FALSE
Pnkp	28.3427	29.7593	29.1269	32.7731	34.2366	31.4771	-0.174935	0.0394011	0.144436	FALSE	FALSE
Zfp951	2.77174	2.54796	3.08574	2.13693	2.24752	1.97125	0.402649	0.0393906	0.144436	FALSE	FALSE
Raver2	21.5279	22.8719	23.6852	17.0338	21.2969	20.0271	0.222789	0.039417	0.144444	FALSE	FALSE
Trim71	64.0211	56.5925	64.6338	69.4297	61.4251	80.8214	-0.192607	0.039429	0.144444	FALSE	FALSE
Psmd7	281.343	295.921	280.615	331.286	321.352	299.274	-0.150042	0.0395596	0.144876	FALSE	FALSE
Haus2	52.3297	57.2693	51.4777	57.7588	60.5522	61.0459	-0.154891	0.0395888	0.144935	FALSE	FALSE
Rpl37	86.1116	89.4571	92.0927	99.1412	99.1311	96.7592	-0.140447	0.0396198	0.145001	FALSE	FALSE
Rnpc3	22.3824	22.7525	22.3716	24.698	26.032	25.857	-0.181911	0.039642	0.145035	FALSE	FALSE
Mpv17	38.4918	38.916	38.8637	35.5676	35.6767	32.1692	0.169118	0.0396958	0.145149	FALSE	FALSE
Slfn9	18.777	18.3134	19.0774	16.4585	16.9764	14.8473	0.218287	0.0396989	0.145149	FALSE	FALSE
Apba2	6.6897	6.58886	7.63096	5.79437	6.10978	4.55066	0.34563	0.0397119	0.145149	FALSE	FALSE
Drosha	351.053	336.012	334.428	366.977	365.866	388.316	-0.134321	0.0398299	0.145497	FALSE	FALSE
Pfas	143.276	139.72	137.107	153.181	148.686	159.692	-0.135799	0.0398585	0.145497	FALSE	FALSE
Stx5a	69.502	66.1274	74.7458	61.9915	66.8148	59.2005	0.162195	0.0398585	0.145497	FALSE	FALSE
Trib1	56.1643	56.6721	54.6051	64.5599	63.7817	58.152	-0.155421	0.039859	0.145497	FALSE	FALSE
Zfp61	22.6324	19.1694	19.8071	21.9446	24.7664	24.6616	-0.212215	0.0398751	0.145508	FALSE	FALSE
Rab11fip2	19.6523	20.1448	18.4728	15.3695	16.2782	18.4123	0.219213	0.0399905	0.145866	FALSE	FALSE
Rbpms2	33.511	31.2324	32.4211	37.6428	36.7896	34.8325	-0.169432	0.039999	0.145866	FALSE	FALSE
Smoc2	2.89679	4.23996	5.2124	1.72598	4.32048	1.74057	0.6665	0.04006	0.146041	FALSE	FALSE
Sccpdh	38.2209	38.9559	37.0706	43.0674	41.7647	42.2561	-0.153645	0.0400933	0.146114	FALSE	FALSE
Tmem8b	11.8789	12.1426	11.1754	8.56827	10.954	9.45782	0.281015	0.0401521	0.146282	FALSE	FALSE
Smim13	27.2798	26.236	26.5416	29.5061	28.8032	32.1482	-0.176331	0.0402667	0.146651	FALSE	FALSE
Krr1	98.3657	96.0858	95.5955	107.71	103.561	107.622	-0.136827	0.0403826	0.146978	FALSE	FALSE
Wdr7	32.1147	31.5509	31.0034	26.0336	23.9372	31.8966	0.209388	0.0403714	0.146978	FALSE	FALSE
Zfhx3	72.5238	64.535	62.7365	45.8413	38.7098	73.5865	0.337238	0.0404135	0.147043	FALSE	FALSE
L3mbtl3	55.9351	50.561	53.7294	46.6015	45.016	51.5881	0.161822	0.0404269	0.147044	FALSE	FALSE
Plekhh2	13.9629	13.8943	13.448	17.116	15.9291	15.3506	-0.228602	0.0405458	0.147429	FALSE	FALSE
Arih2	65.4173	66.0677	65.5512	73.457	68.6259	75.327	-0.142037	0.0405792	0.147446	FALSE	FALSE
Galnt5	12.8584	11.4658	13.5522	9.94494	9.77564	11.7227	0.268087	0.0405769	0.147446	FALSE	FALSE
Snap23	92.0303	89.3974	91.6966	84.943	82.5474	80.0455	0.141869	0.0405901	0.147446	FALSE	FALSE
Mrgbp	25.9252	25.2208	24.3106	29.0129	31.9236	26.0038	-0.20415	0.0406081	0.147464	FALSE	FALSE
Ier5l	36.8663	37.0051	33.8389	27.4513	33.2983	33.4064	0.194323	0.0406559	0.14759	FALSE	FALSE
Kif23	131.877	122.541	126.641	112.682	115.278	118.737	0.136305	0.0407097	0.147737	FALSE	FALSE
B9d2	14.3797	13.755	14.6573	12.2257	13.1797	10.2547	0.26315	0.0407947	0.14795	FALSE	FALSE
Gmppa	28.4052	30.3565	28.2512	24.0816	26.5339	26.0667	0.182636	0.0407831	0.14795	FALSE	FALSE
Pon3	5.75189	6.62867	6.10894	5.32178	3.94953	5.26366	0.346353	0.040816	0.14798	FALSE	FALSE
Cd151	76.9628	82.6692	80.8131	73.7035	74.081	68.7003	0.151504	0.0408342	0.147997	FALSE	FALSE
Asb4	143.589	186.08	149.367	182.317	201.252	169.297	-0.2067	0.0409	0.148188	FALSE	FALSE
Dcaf10	45.5775	44.43	43.8467	40.1291	38.8625	41.5641	0.15086	0.0409394	0.148237	FALSE	FALSE
Dgke	9.48228	7.96236	7.7769	10.1915	10.9758	9.58364	-0.285878	0.0409516	0.148237	FALSE	FALSE
Hs6st1	56.5394	57.8864	56.3773	51.5945	50.602	52.3221	0.144544	0.0409639	0.148237	FALSE	FALSE
Rab3gap1	40.8884	41.9417	42.283	35.4648	37.1387	39.5719	0.15753	0.0409662	0.148237	FALSE	FALSE
Apbb1	75.9625	80.0417	78.8532	69.1831	75.2812	65.9531	0.158662	0.0410257	0.148342	FALSE	FALSE
Mccc1	45.5983	46.2812	45.4104	39.225	42.7684	41.4173	0.15393	0.0410366	0.148342	FALSE	FALSE
Mtpap	45.8067	47.4756	43.9718	51.6973	47.809	53.6223	-0.157928	0.0410115	0.148342	FALSE	FALSE
Smpd1	20.6109	21.8368	20.4535	24.6774	26.0757	21.9564	-0.208763	0.0410482	0.148342	FALSE	FALSE
Abce1	395.463	397.202	388.136	437.701	416.687	438.625	-0.130977	0.0410885	0.148431	FALSE	FALSE
Myl12b	66.9804	70.3276	72.2647	64.8476	65.8328	55.4467	0.171213	0.0410994	0.148431	FALSE	FALSE
Ccdc47	64.6463	66.227	69.5543	70.5598	72.3354	79.7938	-0.15196	0.0411271	0.148436	FALSE	FALSE
Emcn	62.7915	62.4846	60.1928	56.1766	56.4281	55.3209	0.143384	0.0411158	0.148436	FALSE	FALSE
Depdc5	84.9238	85.3764	84.6077	77.7103	76.634	77.2144	0.138585	0.0412067	0.148532	FALSE	FALSE
Dmxl1	54.8931	55.6171	55.3557	42.5742	39.9754	58.7182	0.231482	0.0411989	0.148532	FALSE	FALSE
P2rx4	2.2299	2.22946	2.23091	3.06156	2.70576	2.97785	-0.386582	0.0411916	0.148532	FALSE	FALSE
Zbtb42	4.91828	4.95657	5.04561	3.82182	4.27684	3.75377	0.332416	0.0411767	0.148532	FALSE	FALSE
Srebf1	102.492	97.32	102.288	111.161	108.274	112.571	-0.136256	0.041305	0.148839	FALSE	FALSE
Gigyf2	124.353	116.131	123.242	103.888	99.0875	122.029	0.162304	0.0413328	0.148891	FALSE	FALSE
Casd1	234.515	217.392	229.137	211.762	206.379	199.453	0.141057	0.0413915	0.148971	FALSE	FALSE
Siae	5.98113	6.4097	5.4626	4.89028	4.1241	5.15881	0.332555	0.0413821	0.148971	FALSE	FALSE
Tcirg1	15.7343	12.5009	13.448	10.6641	12.9833	10.7161	0.278731	0.0413949	0.148971	FALSE	FALSE
Tacc2	101.304	102.058	99.7028	110.874	110.871	110.998	-0.134764	0.0414802	0.14923	FALSE	FALSE
9030624J02Rik	79.151	77.1752	80.8131	71.1146	73.7755	69.581	0.144963	0.0415314	0.149367	FALSE	FALSE
Tmem181b-ps	5.89777	4.14043	5.129	5.99984	7.0917	6.29123	-0.353997	0.0415539	0.1494	FALSE	FALSE
Tkt	629.374	635.854	637.414	723.31	723.376	653.533	-0.142531	0.0416331	0.149636	FALSE	FALSE
Bai2	6.7939	6.09121	6.37998	5.17795	4.21138	5.85085	0.337054	0.0416592	0.149682	FALSE	FALSE
Cxadr	52.5173	48.3116	52.2908	45.7796	44.2086	47.6875	0.153183	0.0416782	0.149703	FALSE	FALSE
Eif4e2	174.516	174.077	178.723	202.618	202.714	179.887	-0.150303	0.0417809	0.150023	FALSE	FALSE
Pdia5	29.2179	29.0825	30.8366	33.8005	33.1019	33.1338	-0.166515	0.0418905	0.150321	FALSE	FALSE
Usp7	298.932	287.401	282.533	316.964	309.591	325.739	-0.132286	0.0418826	0.150321	FALSE	FALSE
Fam132a	16.7138	15.7456	17.0967	14.8763	13.987	13.5891	0.222903	0.0419363	0.150437	FALSE	FALSE
Myo1c	57.4772	59.1604	59.8384	53.9164	51.7803	54.0417	0.143694	0.0420432	0.150772	FALSE	FALSE
Rpl19	3.18855	3.26457	2.6896	4.00674	3.86225	3.85862	-0.358593	0.0420834	0.150868	FALSE	FALSE
Inppl1	203.046	179.392	200.177	174.53	174.107	178.839	0.143384	0.0421507	0.151061	FALSE	FALSE
Hoxb4	7.94011	6.80782	6.19233	8.09568	8.9901	8.84967	-0.308424	0.0421724	0.151091	FALSE	FALSE
Hdac10	14.4006	12.1028	13.6982	15.9653	17.2383	14.5747	-0.249166	0.0422257	0.151234	FALSE	FALSE
Axin2	169.16	165.338	168.819	132.983	136.313	174.309	0.182169	0.0422416	0.151242	FALSE	FALSE
Cdk9	103.763	103.391	103.018	116.565	121.017	106.573	-0.149946	0.0422835	0.151247	FALSE	FALSE
Rpl14-ps1	21.5279	22.1951	21.767	24.5336	24.8755	24.8923	-0.182009	0.0422693	0.151247	FALSE	FALSE
Wbp1	73.8785	77.6928	74.3289	68.6694	72.0517	60.0813	0.170016	0.0422806	0.151247	FALSE	FALSE
Arf5	113.308	125.626	116.216	107.689	112.944	95.9203	0.166075	0.0423027	0.151268	FALSE	FALSE
Map2k5	60.3532	59.8969	58.9835	53.2383	55.9044	52.9512	0.145095	0.0423292	0.151314	FALSE	FALSE
Sp2	51.6628	47.9732	51.0398	46.0673	44.9505	44.7307	0.150366	0.0423808	0.151451	FALSE	FALSE
Fam109b	4.95996	7.32537	6.37998	4.767	4.18956	5.4524	0.373333	0.0424121	0.151496	FALSE	FALSE
Wdr89	18.6103	17.6764	18.6812	22.3556	19.464	21.4741	-0.203852	0.0424205	0.151496	FALSE	FALSE
Rps23	7.16902	7.58415	7.7352	8.54772	9.51379	9.12229	-0.273153	0.0424694	0.151536	FALSE	FALSE
Slc38a3	10.7952	10.5899	12.6557	12.349	12.896	15.8958	-0.273473	0.0424467	0.151536	FALSE	FALSE
Tfap4	65.8341	66.0478	66.1975	70.3749	70.3279	78.6614	-0.147271	0.0424723	0.151536	FALSE	FALSE
Rab3a	3.16771	3.44372	3.23169	4.06839	3.86225	4.5926	-0.347154	0.0425586	0.151761	FALSE	FALSE
Zfp459	2.81343	3.12523	2.23091	2.46569	1.85475	1.65669	0.449987	0.0425622	0.151761	FALSE	FALSE
Sall2	118.831	111.752	122.554	101.771	118.006	88.8112	0.194599	0.0426774	0.152123	FALSE	FALSE
Hsdl1	27.3632	28.6247	30.3362	25.376	27.4067	21.7886	0.2113	0.0427762	0.152427	FALSE	FALSE
Sct	2.31326	3.48353	3.18999	4.84919	3.57858	3.62794	-0.42347	0.0427972	0.152453	FALSE	FALSE
Ddc	9.98245	9.4354	6.21318	7.84911	5.86975	5.51531	0.413853	0.0429148	0.152675	FALSE	FALSE
Dnmt3a	287.032	290.248	295.21	255.61	278.628	256.2	0.142516	0.0428995	0.152675	FALSE	FALSE
Poli	13.2335	14.4915	12.1762	15.3284	15.7327	15.8958	-0.234505	0.0429006	0.152675	FALSE	FALSE
Ttc39c	15.3801	16.0243	13.6356	12.3079	12.9178	12.9809	0.237649	0.04289	0.152675	FALSE	FALSE
Txnl4a	223.428	230.67	224.946	257.562	261.804	233.279	-0.14844	0.0429275	0.152675	FALSE	FALSE
Arid2	246.894	229.177	247.485	205.104	197.018	243.492	0.164385	0.0429583	0.152736	FALSE	FALSE
Rab11fip3	97.9489	89.9747	96.075	84.9635	90.2283	80.5278	0.151329	0.0430212	0.152911	FALSE	FALSE
Enpp3	4.54316	6.31017	4.87881	3.82182	4.36413	4.02639	0.36638	0.043048	0.152958	FALSE	FALSE
Disc1	3.16771	3.40391	3.02319	2.26021	1.63655	3.10367	0.453305	0.0432037	0.153463	FALSE	FALSE
Lbr	172.723	168.882	182.205	200.563	189.316	187.374	-0.140206	0.0432468	0.153567	FALSE	FALSE
Klk8	11.4829	14.4517	13.9275	10.8696	11.9577	10.045	0.278566	0.0432953	0.153691	FALSE	FALSE
Cct3	945.978	946.665	957.268	1080.12	1063.49	988.143	-0.136053	0.0433387	0.153748	FALSE	FALSE
Sgk3	13.5044	13.3967	14.5739	16.253	14.9253	17.4267	-0.229156	0.0433282	0.153748	FALSE	FALSE
Pphln1	127.063	132.613	122.491	138.654	141.616	139.707	-0.136045	0.0433571	0.153764	FALSE	FALSE
Heca	22.0072	22.2548	20.7662	16.7461	16.2345	22.0193	0.241507	0.0434036	0.153881	FALSE	FALSE
Acot13	16.9431	18.0945	17.9307	15.0612	15.449	15.3716	0.207317	0.0434415	0.153966	FALSE	FALSE
Lrp10	46.9738	45.4651	46.3278	50.8137	55.6208	48.7361	-0.161076	0.0434552	0.153966	FALSE	FALSE
Ptprm	28.2593	25.8578	26.75	20.6707	19.7258	27.954	0.242357	0.0434764	0.153993	FALSE	FALSE
Col22a1	9.41976	8.83822	9.15298	7.78747	7.52812	7.50754	0.263944	0.043678	0.154628	FALSE	FALSE
Plbd2	44.3062	47.7145	44.9101	50.9781	53.526	48.4215	-0.159186	0.0436834	0.154628	FALSE	FALSE
Frs2	65.2298	63.4799	65.4469	54.841	55.468	64.2125	0.153747	0.0438806	0.155277	FALSE	FALSE
Zfp606	46.5987	44.2707	45.3687	40.2524	39.779	42.8014	0.149313	0.0439329	0.155413	FALSE	FALSE
Epb4.1l2	143.756	127.876	140.818	123.572	124.727	126.076	0.139668	0.0440591	0.155664	FALSE	FALSE
Serpine2	91.4884	89.915	94.4279	100.744	102.208	99.779	-0.134262	0.0440337	0.155664	FALSE	FALSE
Zfp30	8.3986	8.97756	9.38232	6.63681	7.54994	7.73822	0.287648	0.0440227	0.155664	FALSE	FALSE
Zfp36l1	213.799	191.714	195.131	172.475	168.39	198.132	0.156189	0.0440465	0.155664	FALSE	FALSE
Dnah1	6.50214	6.17083	6.06724	3.86291	5.04057	5.78793	0.351468	0.0440929	0.155734	FALSE	FALSE
Mcm2	500.894	504.575	495.991	551.944	543.683	544.234	-0.127207	0.0441935	0.15604	FALSE	FALSE
Ate1	54.0178	51.8748	52.3742	47.5467	43.6631	50.8122	0.156045	0.0442421	0.156096	FALSE	FALSE
Rplp1	688.893	737.912	717.477	817.129	806.338	742.638	-0.142013	0.0442459	0.156096	FALSE	FALSE
Zfp395	94.7812	91.7662	98.5144	67.2928	71.6808	102.421	0.239843	0.0442511	0.156096	FALSE	FALSE
Dus2	12.8167	11.9635	13.3021	14.6914	15.5581	14.4069	-0.229772	0.0443618	0.156437	FALSE	FALSE
Vamp3	151.592	156.122	155.955	181.146	173.561	159	-0.147853	0.0443897	0.156487	FALSE	FALSE
Rmnd5a	179.476	171.589	182.747	158.174	159.007	169.108	0.13448	0.0444189	0.15654	FALSE	FALSE
Rexo2	52.9758	59.8969	56.2522	65.1969	62.0579	60.8991	-0.153747	0.0444793	0.156704	FALSE	FALSE
1110051M20Rik	39.9715	41.7029	40.0312	34.8279	38.688	35.147	0.163796	0.0445577	0.156813	FALSE	FALSE
Atg12	75.8791	77.3942	77.9567	68.1763	68.5386	73.0622	0.140461	0.0445794	0.156813	FALSE	FALSE
Chst12	15.0675	16.4423	18.2226	20.8967	19.6604	17.7622	-0.229844	0.0445801	0.156813	FALSE	FALSE
Mpp2	39.5964	40.2099	39.7394	40.7044	40.39	62.0945	-0.260391	0.0445424	0.156813	FALSE	FALSE
Tex261	49.9539	49.287	49.2885	54.3479	53.2205	56.4743	-0.143375	0.0445594	0.156813	FALSE	FALSE
Flot2	67.814	73.2338	70.4508	64.7038	64.2399	62.6187	0.142895	0.0447066	0.157159	FALSE	FALSE
Furin	85.3614	83.2465	86.1714	95.9975	95.1379	89.713	-0.140565	0.044702	0.157159	FALSE	FALSE
2310015A10Rik	8.46112	8.65907	8.92363	6.30805	7.74632	7.21395	0.292677	0.0448026	0.157398	FALSE	FALSE
Sertad3	9.56565	9.57474	10.3206	8.11623	7.6154	8.80773	0.263276	0.0447992	0.157398	FALSE	FALSE
Fdxr	17.5683	17.2982	17.2009	20.8556	19.5513	19.377	-0.199482	0.0448343	0.15746	FALSE	FALSE
C330018D20Rik	14.0463	15.2081	13.5731	11.8969	11.434	13.0229	0.236439	0.0448593	0.157499	FALSE	FALSE
Ccdc6	109.015	106.437	107.125	115.312	113.86	125.405	-0.136491	0.0450145	0.157994	FALSE	FALSE
Stk25	131.126	134.245	137.503	120.675	130.88	109.74	0.157217	0.0450612	0.158109	FALSE	FALSE
Klhl17	40.034	37.0648	36.6953	40.6633	47.9836	40.3268	-0.180451	0.0451099	0.158196	FALSE	FALSE
Smyd4	16.2553	18.3532	18.4936	15.3695	15.6454	14.6795	0.216903	0.0451142	0.158196	FALSE	FALSE
Ptrh1	2.3341	2.3489	2.8981	3.49306	2.94578	3.43921	-0.382622	0.0451451	0.158255	FALSE	FALSE
Nfx1	158.677	165.299	162.481	172.002	175.743	186.032	-0.133905	0.0452098	0.158432	FALSE	FALSE
Lcor	8.87792	8.47992	9.21553	6.51353	5.6079	8.80773	0.343804	0.0452279	0.158446	FALSE	FALSE
Rnf123	36.7204	38.8762	37.425	43.2523	42.6375	40.0961	-0.156565	0.0452564	0.158496	FALSE	FALSE
Trp53inp2	27.0922	27.8086	28.4806	23.9583	27.494	17.8461	0.267112	0.0452993	0.158597	FALSE	FALSE
Arsb	16.172	14.5512	15.9291	12.9654	13.3324	13.6729	0.222797	0.0453502	0.158726	FALSE	FALSE
Paqr4	5.18921	5.77271	5.71279	4.21222	4.99692	4.02639	0.333941	0.0454246	0.158887	FALSE	FALSE
Serp1	189.041	192.271	177.868	217.535	201.535	198.803	-0.144002	0.0454135	0.158887	FALSE	FALSE
Zfp963	5.75189	5.15563	4.60776	4.04784	3.68769	4.52969	0.338483	0.0454794	0.159029	FALSE	FALSE
Ehd2	53.7885	60.2154	54.5426	50.6288	48.5291	52.3011	0.154272	0.045495	0.159034	FALSE	FALSE
Gm16386	6.25206	5.07601	5.06646	4.29441	4.66961	4.00542	0.337997	0.0455824	0.159191	FALSE	FALSE
Rnf38	114.809	104.347	104.415	96.6344	97.7128	99.2127	0.140388	0.0455615	0.159191	FALSE	FALSE
Zfp358	74.7329	77.1951	79.3953	68.0941	73.5573	66.9597	0.14919	0.0455807	0.159191	FALSE	FALSE
Csnk2a1	111.307	109.084	108.209	123.017	119.839	117.499	-0.1331	0.0456397	0.159341	FALSE	FALSE
Cyth2	103.263	103.292	101.809	112.189	117.897	109.321	-0.138323	0.0457286	0.159602	FALSE	FALSE
Samd8	23.5703	21.578	22.2882	24.7596	23.5445	29.2752	-0.202375	0.0457951	0.159784	FALSE	FALSE
Fxyd6	101.783	105.641	107	90.9017	102.491	89.7759	0.151162	0.0458259	0.159842	FALSE	FALSE
Mbnl2	45.9526	41.9218	42.0328	35.2183	33.8656	44.3532	0.195421	0.0458822	0.159989	FALSE	FALSE
Psmg1	78.8176	80.9772	78.1026	89.299	84.795	87.6788	-0.13799	0.0459486	0.160171	FALSE	FALSE
Itgb3	12.7542	17.5172	13.719	12.9243	11.3031	12.0163	0.279602	0.0460401	0.16044	FALSE	FALSE
Camsap3	17.2557	18.3532	19.1191	16.5201	15.689	15.078	0.210725	0.0460872	0.160554	FALSE	FALSE
Got2	147.611	149.036	146.552	165.407	166.164	155.477	-0.13609	0.0461657	0.160774	FALSE	FALSE
H1f0	354.304	357.669	347.104	303.095	337.151	322.845	0.137098	0.0461791	0.160774	FALSE	FALSE
Asl	20.34	19.6471	21.0998	17.0749	18.5912	17.5735	0.198439	0.0462685	0.161036	FALSE	FALSE
Dmtn	10.5243	16.7011	12.6557	8.97922	10.2121	12.184	0.346489	0.0462929	0.161071	FALSE	FALSE
Scp2	30.906	28.0275	28.6474	24.4309	26.9048	26.0457	0.178693	0.0463801	0.161324	FALSE	FALSE
Ptgfr	5.08501	4.49874	5.02476	3.45196	3.29491	4.63454	0.35921	0.0464355	0.161467	FALSE	FALSE
Naa50	279.842	282.087	281.407	311.149	300.776	311.689	-0.131191	0.0464992	0.161638	FALSE	FALSE
Rab30	5.89777	5.97177	6.00469	4.47933	5.04057	4.9491	0.305174	0.0465484	0.161759	FALSE	FALSE
Mrps35	54.3095	57.11	53.2291	59.4436	62.647	59.9764	-0.14491	0.0466141	0.161936	FALSE	FALSE
Six5	29.864	27.8683	26.4165	23.3624	25.9884	24.7036	0.184534	0.0466282	0.161936	FALSE	FALSE
9930021J03Rik	61.8328	59.0011	60.7975	49.848	46.9798	62.6817	0.187231	0.0467013	0.16214	FALSE	FALSE
Nol6	127.855	126.462	127.183	143.709	131.666	143	-0.13318	0.0467459	0.162244	FALSE	FALSE
Gm17296	30.1766	28.8437	28.9601	33.3895	29.807	36.594	-0.181965	0.0467765	0.1623	FALSE	FALSE
Ensa	160.199	158.172	165.046	142.722	153.05	144.426	0.135143	0.0468008	0.162302	FALSE	FALSE
Rbm8a	186.895	189.066	194.798	215.892	209.674	201.466	-0.135668	0.046806	0.162302	FALSE	FALSE
Hipk3	90.6548	85.6949	92.0302	78.8404	76.634	87.1126	0.145663	0.0468649	0.162456	FALSE	FALSE
Trappc9	30.7393	31.8096	30.0443	26.4856	29.3706	26.0876	0.176572	0.0469367	0.162655	FALSE	FALSE
Baalc	3.77207	2.3688	2.91895	2.21912	1.28742	2.78911	0.522308	0.0470049	0.162841	FALSE	FALSE
Tcf4	154.572	151.544	158.457	162.386	163.153	188.108	-0.144901	0.0470942	0.1631	FALSE	FALSE
Rras	10.0033	11.4061	11.4047	8.93812	9.0992	9.43685	0.256343	0.0471683	0.163306	FALSE	FALSE
Ccni	182.768	180.407	184.394	169.208	162.28	169.066	0.129477	0.0472013	0.16332	FALSE	FALSE
Pros1	33.8236	34.5168	34.2768	38.0127	36.0913	40.5365	-0.159929	0.0472003	0.16332	FALSE	FALSE
Ccdc59	43.4935	45.4054	43.8884	48.307	48.0927	50.3508	-0.144194	0.0473154	0.163613	FALSE	FALSE
Ehbp1l1	19.7148	20.2443	19.5361	17.5475	17.3474	17.0912	0.194673	0.0473025	0.163613	FALSE	FALSE
Gramd3	17.339	16.9598	17.8473	19.6844	19.9877	19.9642	-0.193664	0.0473331	0.163624	FALSE	FALSE
Lzts3	6.54382	6.90735	7.58926	5.62999	5.69518	5.82988	0.29436	0.047482	0.164089	FALSE	FALSE
Col4a3bp	43.16	43.6337	46.2444	39.3277	36.8114	43.0111	0.158863	0.0476112	0.164484	FALSE	FALSE
Ssh3	3.31359	3.26457	3.33594	2.81499	2.6403	2.18096	0.37611	0.0476866	0.164694	FALSE	FALSE
Camta1	22.7783	21.2595	20.8913	17.7119	20.2714	18.4753	0.201907	0.0479628	0.165597	FALSE	FALSE
Ercc8	31.5937	36.2088	34.1934	38.6497	40.0409	36.3843	-0.173817	0.0479807	0.165608	FALSE	FALSE
Mxra7	19.9441	21.7771	20.6203	20.1159	17.0419	16.3991	0.218926	0.0480745	0.165881	FALSE	FALSE
Dhx15	557.558	555.654	545.572	616.525	598.802	595.444	-0.126481	0.0482187	0.166327	FALSE	FALSE
Efna2	88.8	89.5368	90.9877	84.1622	85.035	71.1119	0.164483	0.0482921	0.166529	FALSE	FALSE
Thg1l	42.8891	42.4394	41.5741	49.2521	46.4998	45.0872	-0.15038	0.048352	0.166684	FALSE	FALSE
Cd47	10.1283	10.0127	9.23638	7.95185	7.24445	9.12229	0.272297	0.048434	0.166916	FALSE	FALSE
Gps2	47.8074	48.1325	48.5796	42.8619	45.3869	42.1932	0.147962	0.048464	0.16694	FALSE	FALSE
Utp3	124.312	125.766	124.597	141.674	135.899	132.934	-0.131781	0.0484708	0.16694	FALSE	FALSE
Atp6v0d1	61.9996	65.2118	61.3812	55.7246	60.1158	54.3143	0.148606	0.0486048	0.16735	FALSE	FALSE
Eml3	74.4411	73.2139	73.1613	81.9225	83.0057	78.221	-0.138972	0.0486226	0.16736	FALSE	FALSE
Zkscan4	3.77207	4.7177	5.04561	3.45196	3.94953	3.06173	0.371968	0.0486701	0.167472	FALSE	FALSE
Mef2d	26.4254	28.8437	27.2504	29.8348	29.9815	33.0709	-0.170617	0.048742	0.167668	FALSE	FALSE
Champ1	134.648	126.781	129.997	147.674	138.365	142.727	-0.13152	0.0487912	0.167786	FALSE	FALSE
Rasl11b	16.8389	18.0945	16.5963	13.849	14.7071	15.9588	0.211337	0.0488112	0.167804	FALSE	FALSE
Ctdp1	81.7352	85.3167	80.9382	93.7373	93.2177	86.84	-0.142753	0.0488968	0.167943	FALSE	FALSE
Dtymk	124.749	134.823	126.828	147.222	146.875	133.122	-0.144825	0.0488808	0.167943	FALSE	FALSE
Trp53bp2	110.557	108.467	105.999	116.113	113.86	127.376	-0.136818	0.0488831	0.167943	FALSE	FALSE
Rap1gap	2.98015	3.68259	3.29424	2.46569	2.88032	2.30679	0.380814	0.0489284	0.168001	FALSE	FALSE
Dlc1	147.09	132.832	151.889	147.181	140.001	246.365	-0.305239	0.0489554	0.168019	FALSE	FALSE
Tnfrsf22	4.2514	4.53855	4.56606	5.34233	5.80429	5.43143	-0.311227	0.0489639	0.168019	FALSE	FALSE
Rdm1	13.2335	14.2128	15.2828	10.9312	12.1977	13.0438	0.240441	0.0490059	0.168112	FALSE	FALSE
Aarsd1	85.8616	87.4865	84.149	99.9015	98.9784	87.1545	-0.15159	0.049083	0.168274	FALSE	FALSE
Ccdc91	38.1167	38.5577	38.822	34.1703	33.9747	35.881	0.150861	0.0490781	0.168274	FALSE	FALSE
Rrp7a	55.3307	58.0058	56.7109	65.5051	62.8652	59.6409	-0.144861	0.0491576	0.168478	FALSE	FALSE
Toe1	47.203	48.7894	46.5363	52.7246	52.3259	52.3431	-0.14306	0.0491759	0.168489	FALSE	FALSE
Ccdc9	54.2262	53.7659	54.8136	61.0669	59.8103	58.3826	-0.138936	0.0492531	0.168702	FALSE	FALSE
Coq7	44.2854	44.9874	45.89	51.9438	50.7766	47.3101	-0.150562	0.0493324	0.168922	FALSE	FALSE
Nfkbib	30.9894	32.9642	31.8791	37.1292	35.2403	34.7695	-0.160869	0.0494117	0.169142	FALSE	FALSE
Zfp622	52.163	49.4463	50.7479	53.7315	54.7916	60.0393	-0.145882	0.0494338	0.169167	FALSE	FALSE
Gstcd	54.4346	55.3782	52.7704	57.8204	57.6283	64.3593	-0.145262	0.0494696	0.169186	FALSE	FALSE
Ino80e	43.9311	47.177	47.2035	55.5602	53.5915	46.5971	-0.171252	0.0494565	0.169186	FALSE	FALSE
Rnf17	4.39728	3.7025	3.44019	3.5958	1.83293	2.99882	0.451149	0.0494864	0.169192	FALSE	FALSE
Pcyox1l	24.4872	24.325	23.852	27.9856	27.3631	26.4861	-0.171464	0.0495806	0.169462	FALSE	FALSE
Pnpla8	47.0988	45.4253	48.4336	41.177	42.092	44.1645	0.145443	0.0497382	0.169949	FALSE	FALSE
Dlg1	175.704	163.905	182.392	189.18	180.784	206.478	-0.143189	0.0497603	0.169973	FALSE	FALSE
Dennd4c	30.7184	29.8987	31.9625	23.0747	22.1479	32.8193	0.246254	0.0498064	0.170027	FALSE	FALSE
Srsf11	282.155	274.005	277.237	311.971	317.49	288.768	-0.139844	0.0497975	0.170027	FALSE	FALSE
Sh3tc2	12.4208	15.4669	13.5731	11.3216	11.6959	11.9743	0.245086	0.0499096	0.170327	FALSE	FALSE
Cdk14	48.9744	45.2461	46.1193	43.2112	40.9137	42.5916	0.147132	0.0499513	0.170418	FALSE	FALSE
Ubiad1	32.073	32.7651	30.1902	33.4306	37.1823	36.0697	-0.16662	0.0500398	0.170668	FALSE	FALSE
Fat3	16.1511	12.899	15.5747	9.28743	7.98635	16.3362	0.408508	0.0500607	0.170687	FALSE	FALSE
Mks1	18.6936	19.7068	18.7438	20.8145	22.9335	21.558	-0.192257	0.0500987	0.170765	FALSE	FALSE
Degs2	9.25304	7.64387	8.63174	10.1915	11.7831	9.1852	-0.287466	0.0501519	0.170894	FALSE	FALSE
Rprd1a	66.4802	64.6743	70.7219	60.4299	59.2212	63.6253	0.139326	0.0502339	0.171121	FALSE	FALSE
Zdhhc24	7.77339	8.7586	7.7352	9.20524	10.9758	9.22714	-0.276365	0.0503189	0.171359	FALSE	FALSE
Zc3h7a	29.989	27.5697	27.8134	32.5471	30.3307	32.8612	-0.165572	0.0503345	0.17136	FALSE	FALSE
Tlcd2	6.3771	6.92726	6.56763	6.26696	5.17149	4.21513	0.343855	0.0503501	0.171361	FALSE	FALSE
Setd2	186.082	168.603	176.742	142.352	133.891	186.975	0.198124	0.0504035	0.171491	FALSE	FALSE
Aldh4a1	44.1187	45.485	44.8892	41.9167	40.6082	38.8379	0.148196	0.050449	0.171594	FALSE	FALSE
Trrap	240.454	209.569	224.279	165.797	151.522	246.155	0.259009	0.0505054	0.171734	FALSE	FALSE
Prkd3	234.619	217.452	242.648	203.522	203.368	223.569	0.139982	0.0506002	0.172004	FALSE	FALSE
Arhgdia	883.124	891.247	899.139	1035.14	1025.85	896.165	-0.145473	0.0506171	0.172007	FALSE	FALSE
Snapc4	48.6827	44.1115	49.6846	53.0739	56.0354	50.0363	-0.159643	0.0506319	0.172007	FALSE	FALSE
Actc1	6.00197	8.55954	8.42324	5.91765	6.89532	5.07493	0.362277	0.0507364	0.172239	FALSE	FALSE
Arhgef2	147.34	136.515	143.8	146.606	153.988	171.918	-0.14393	0.0507614	0.172239	FALSE	FALSE
P4ha2	45.6192	40.0308	47.8707	46.2933	42.0702	81.807	-0.349996	0.0507484	0.172239	FALSE	FALSE
Slc2a1	259.335	256.308	272.65	269.582	258.138	416.249	-0.260017	0.0507328	0.172239	FALSE	FALSE
Fbxo22	57.7898	57.8665	58.0036	65.875	62.7561	62.2832	-0.136713	0.0508369	0.172443	FALSE	FALSE
Grn	49.6413	51.4568	49.3093	45.2659	48.1581	40.9979	0.162274	0.0509093	0.17248	FALSE	FALSE
Ighmbp2	23.7995	23.6482	22.7886	25.2322	26.4248	27.5346	-0.173013	0.0508825	0.17248	FALSE	FALSE
Osbpl1a	58.3942	58.0854	68.8663	48.5535	47.7654	64.0657	0.208565	0.0508699	0.17248	FALSE	FALSE
Smarcal1	74.5453	71.502	71.8895	66.0599	67.4257	64.611	0.137709	0.0509085	0.17248	FALSE	FALSE
Xrcc6	108.161	107.79	105.937	118.148	117.94	116.01	-0.129409	0.0509862	0.172688	FALSE	FALSE
Epcam	47.5781	48.4709	49.8514	44.2386	45.867	41.2285	0.151817	0.0511427	0.173166	FALSE	FALSE
Rufy2	23.737	20.9808	22.9137	24.1021	25.6829	27.0313	-0.183832	0.0511752	0.173172	FALSE	FALSE
Sh2b3	25.3	26.8531	25.9369	27.965	28.0613	32.295	-0.177567	0.0511746	0.173172	FALSE	FALSE
Plac8	4.27224	4.35939	5.48345	3.5547	4.21138	3.2295	0.36051	0.0512286	0.1733	FALSE	FALSE
Fut11	28.7386	27.1118	30.1902	24.8213	25.9011	25.6892	0.171139	0.0512517	0.173326	FALSE	FALSE
Zfhx2	12.3999	11.844	12.4472	9.4929	10.3212	11.1984	0.242559	0.0513025	0.173445	FALSE	FALSE
Kat2a	188.604	189.146	192.15	208.721	210.831	203.584	-0.128832	0.0513279	0.173479	FALSE	FALSE
Slc29a4	12.7959	13.0384	13.3437	15.0818	17.6529	13.7359	-0.245878	0.0514102	0.173705	FALSE	FALSE
Atat1	39.388	34.8552	37.0706	32.1156	35.2403	31.4981	0.171296	0.0515063	0.173977	FALSE	FALSE
Slc2a4rg-ps	8.54448	5.49403	6.58848	8.54772	10.2993	7.69628	-0.363877	0.051571	0.174143	FALSE	FALSE
Kazn	31.8646	33.641	32.3377	36.7593	36.986	35.3987	-0.157555	0.05163	0.17429	FALSE	FALSE
Cep78	71.5235	76.9761	72.5566	81.491	83.4857	78.8082	-0.141084	0.0517304	0.174577	FALSE	FALSE
Mtss1l	121.686	118.241	123.972	111.264	104.215	116.325	0.133107	0.0517467	0.174579	FALSE	FALSE
Wwp1	58.9152	57.2693	57.67	53.6287	49.2492	54.6498	0.142098	0.0518121	0.174747	FALSE	FALSE
Ago4	4.06384	3.3641	4.06567	2.95883	2.48755	3.46018	0.366181	0.052079	0.175542	FALSE	FALSE
Alg9	44.9314	45.3058	46.6823	50.1562	51.6276	49.4071	-0.142999	0.052076	0.175542	FALSE	FALSE
Aimp2	101.325	105.123	103.831	119.75	115.911	106.72	-0.142026	0.0521656	0.175728	FALSE	FALSE
Tmem33	106.014	104.148	115.257	125.73	116.02	116.891	-0.140336	0.0521515	0.175728	FALSE	FALSE
Plcb3	96.7818	97.101	99.4318	89.0936	89.3337	89.9437	0.128208	0.0522823	0.176068	FALSE	FALSE
Car14	93.5933	94.8716	96.9715	101.956	108.841	102.274	-0.133263	0.0523458	0.176229	FALSE	FALSE
Zfp346	42.8474	43.6537	43.8467	47.3001	48.9437	47.5408	-0.14146	0.0524041	0.176373	FALSE	FALSE
Map3k3	87.4454	87.0485	89.5908	78.7788	79.6671	82.52	0.132153	0.0524253	0.176391	FALSE	FALSE
Rps6	15.5051	15.1086	14.4905	18.0612	16.6491	17.1541	-0.201614	0.052463	0.176465	FALSE	FALSE
Bora	58.165	58.2248	55.731	61.6628	64.0872	63.3108	-0.135338	0.0525506	0.176707	FALSE	FALSE
Hnrnpu	1765.98	1662.32	1629.54	1864.53	1764.98	1899.51	-0.128508	0.0525751	0.17673	FALSE	FALSE
Ten1	19.5689	20.3239	20.7454	18.3899	18.2857	15.9168	0.205411	0.0525889	0.17673	FALSE	FALSE
Hoxd12	25.5501	25.6985	33.0049	17.9379	27.6904	23.697	0.281595	0.0526296	0.176813	FALSE	FALSE
Farp2	14.088	13.337	15.1577	16.1092	15.1217	18.643	-0.228362	0.0527071	0.176968	FALSE	FALSE
Vwf	9.77405	17.1788	11.8843	12.349	18.8967	19.8593	-0.395379	0.0527058	0.176968	FALSE	FALSE
Hoxd3	20.8819	16.1039	16.0333	13.0271	16.2345	15.1199	0.256672	0.0527505	0.177049	FALSE	FALSE
Shank3	42.0347	35.9899	37.1957	31.6841	28.8469	39.1315	0.209011	0.0527628	0.177049	FALSE	FALSE
Ptrhd1	8.46112	7.68368	8.2356	10.0682	9.71018	9.26908	-0.252924	0.0528603	0.177323	FALSE	FALSE
Pou2f2	3.04267	2.82664	2.8981	2.28076	2.40027	2.09708	0.371068	0.0531109	0.178111	FALSE	FALSE
Sv2a	8.85708	7.20594	6.92207	9.51345	9.55743	8.84967	-0.280722	0.0531395	0.178153	FALSE	FALSE
Tmem132a	290.554	280.275	289.58	318.69	340.576	293.57	-0.147191	0.0532611	0.178508	FALSE	FALSE
Apopt1	38.3459	40.5284	41.449	46.5193	47.5908	40.8091	-0.165076	0.0533193	0.178649	FALSE	FALSE
Rce1	39.4713	42.6783	41.9286	46.0673	48.9	43.3676	-0.15672	0.0535213	0.179272	FALSE	FALSE
Cacybp	250.166	260.329	252.468	297.485	275.376	267.294	-0.139049	0.0535422	0.179289	FALSE	FALSE
Gse1	118.81	108.348	120.511	96.5317	88.1553	120.666	0.187129	0.0535755	0.179347	FALSE	FALSE
Mlf1	5.83525	6.86754	6.33828	5.17795	5.08421	5.22172	0.298488	0.0536853	0.179655	FALSE	FALSE
Zdhhc8	67.3972	68.8943	69.6377	63.5942	65.8765	54.7337	0.160912	0.0536997	0.179655	FALSE	FALSE
Adamts20	10.1909	8.34058	9.44487	10.5203	10.7139	12.3308	-0.2631	0.0538562	0.180125	FALSE	FALSE
C030039L03Rik	4.08468	2.92617	3.71123	2.81499	2.7494	2.74717	0.36608	0.053926	0.180305	FALSE	FALSE
Pabpc1	1464.71	1413.1	1429.99	1551.97	1518.56	1615.48	-0.121413	0.0539665	0.180387	FALSE	FALSE
Dhcr7	89.2794	85.8741	100.891	111.1	111.722	90.3421	-0.182038	0.0540879	0.180667	FALSE	FALSE
Taf1c	23.5077	23.6681	24.2064	27.0815	27.1667	25.9828	-0.168568	0.0540987	0.180667	FALSE	FALSE
Tll1	4.50148	5.3746	5.35835	2.99992	3.90589	4.84425	0.375081	0.0540766	0.180667	FALSE	FALSE
Rbm43	10.0658	9.75389	9.31978	12.5339	10.823	11.2403	-0.247922	0.0541872	0.180909	FALSE	FALSE
Coq10b	10.0867	11.1871	9.59082	12.3695	12.3723	11.8065	-0.243442	0.054213	0.180941	FALSE	FALSE
Uba2	396.068	399.293	391.764	437.002	433.707	422.96	-0.123993	0.0542359	0.180964	FALSE	FALSE
Exosc4	50.2665	53.945	53.7503	61.8066	59.8758	54.1256	-0.154381	0.0543047	0.181092	FALSE	FALSE
Psme2	17.2557	18.6518	17.8264	15.4516	16.54	14.5537	0.207501	0.0543227	0.181092	FALSE	FALSE
Slc22a17	25.2166	20.3438	20.3701	17.6913	21.5806	16.0846	0.252376	0.0543197	0.181092	FALSE	FALSE
Pidd1	41.5553	38.3985	40.3023	43.7865	47.9181	42.34	-0.156534	0.0544107	0.181331	FALSE	FALSE
Trim24	118.685	114.598	110.941	95.9564	106.048	110.222	0.140806	0.0544473	0.181399	FALSE	FALSE
Wnt2b	4.83492	3.66269	3.02319	3.2054	3.27309	1.78252	0.479692	0.0544966	0.18151	FALSE	FALSE
Cops7b	85.8616	89.9349	88.4649	100.703	99.8294	90.8454	-0.140883	0.0545543	0.181518	FALSE	FALSE
Eif3l	451.565	447.584	443.784	500.596	490.702	473.164	-0.124985	0.054517	0.181518	FALSE	FALSE
Map9	19.4231	19.2888	19.0148	20.8556	20.4241	25.123	-0.202083	0.0545725	0.181518	FALSE	FALSE
Ripk3	26.5921	26.3156	25.8535	29.465	27.6904	31.2465	-0.166723	0.05458	0.181518	FALSE	FALSE
S1pr1	28.8845	27.7488	28.4806	25.0678	21.9734	27.7024	0.187086	0.0545535	0.181518	FALSE	FALSE
Lrp4	58.1858	51.3174	60.7558	62.7107	55.1844	78.9759	-0.209699	0.0549154	0.182579	FALSE	FALSE
Ddost	241.684	239.747	247.13	276.691	267.194	254.858	-0.132694	0.0549904	0.18272	FALSE	FALSE
Mrpl4	56.9771	56.3735	55.1472	65.2175	67.0548	56.0549	-0.160435	0.0549748	0.18272	FALSE	FALSE
Col25a1	4.2514	5.07601	3.66953	4.95192	7.0917	4.90716	-0.381537	0.0550298	0.182743	FALSE	FALSE
Cyb5r3	165.013	158.71	169.549	155.195	153.748	138.135	0.141839	0.0550242	0.182743	FALSE	FALSE
Purg	24.4872	23.3496	27.1253	23.1364	21.1878	21.4531	0.188214	0.0550785	0.182851	FALSE	FALSE
Cct5	1041.84	1063.79	1063.52	1177.12	1156.93	1118.33	-0.123494	0.0550983	0.182863	FALSE	FALSE
Spin1	178.142	171.629	174.136	155.934	157.349	166.592	0.126633	0.055154	0.182993	FALSE	FALSE
Dcxr	8.66952	8.1017	7.27651	6.69845	7.02624	5.89279	0.293921	0.0551753	0.18301	FALSE	FALSE
Ddah1	17.7558	18.3732	19.0148	20.0954	21.6679	21.0337	-0.187314	0.0552197	0.183103	FALSE	FALSE
Rad51d	16.9431	20.105	18.306	21.2049	22.4098	20.1739	-0.204187	0.0552777	0.183156	FALSE	FALSE
Slc35a3	15.9844	14.7702	16.3461	17.3626	16.9764	20.111	-0.209463	0.0552847	0.183156	FALSE	FALSE
Tnfaip3	4.02216	3.0456	3.79463	3.5547	3.68769	8.78676	-0.561526	0.0552722	0.183156	FALSE	FALSE
Afg3l2	89.5294	96.4242	90.8	100.374	102.884	99.9887	-0.131797	0.0553016	0.183158	FALSE	FALSE
Atp6v1h	67.418	71.7409	66.9272	77.4843	74.3211	74.9076	-0.137578	0.0553321	0.183174	FALSE	FALSE
Sdccag8	14.1713	15.3475	14.1569	12.0202	12.8742	12.6454	0.218719	0.0553391	0.183174	FALSE	FALSE
Nup107	177.371	183.393	174.636	195.385	190.516	198.593	-0.126563	0.0553775	0.183247	FALSE	FALSE
Gm3604	4.23056	3.56316	3.64868	3.51361	2.50937	2.85203	0.364706	0.055448	0.183318	FALSE	FALSE
Nupl2	18.9646	18.3333	17.6179	20.7734	21.1224	20.5514	-0.185336	0.0554337	0.183318	FALSE	FALSE
Tmco3	26.9255	28.3261	28.8976	25.4171	26.1193	22.7114	0.180715	0.0554403	0.183318	FALSE	FALSE
Efhd2	29.6347	30.675	29.7107	34.3758	35.764	31.1835	-0.170463	0.0554857	0.183335	FALSE	FALSE
Rnf168	89.3419	81.9128	87.6935	78.3678	79.1434	78.3049	0.134934	0.0554816	0.183335	FALSE	FALSE
Kif3c	40.0132	41.245	40.4899	36.0401	35.6113	38.3556	0.146285	0.0555668	0.183549	FALSE	FALSE
Atg14	28.9053	28.4854	29.6064	24.0405	26.3157	27.0733	0.168172	0.0556092	0.183635	FALSE	FALSE
Kmt2c	61.4369	54.6815	61.9859	36.4306	35.3494	68.2389	0.347009	0.0558132	0.184041	FALSE	FALSE
Lrch3	51.6628	50.0833	50.2893	43.6427	42.2666	50.5815	0.155478	0.0557759	0.184041	FALSE	FALSE
Pde4a	8.75288	7.90265	9.86187	11.4244	10.8667	9.66753	-0.269616	0.0557861	0.184041	FALSE	FALSE
Pgs1	55.1431	57.7669	56.7735	64.2928	63.1707	59.4731	-0.139656	0.0558143	0.184041	FALSE	FALSE
Rab3d	2.89679	3.7224	3.02319	2.52733	2.81486	1.99222	0.395816	0.0558075	0.184041	FALSE	FALSE
Cpe	82.027	78.8075	90.3622	72.6145	78.8816	75.327	0.147249	0.0559307	0.184371	FALSE	FALSE
Nbeal2	5.93945	5.77271	5.71279	4.58207	4.95328	4.67648	0.294197	0.0560089	0.184574	FALSE	FALSE
Ctc1	149.549	143.621	142.945	129.634	134.502	135.891	0.124622	0.0560416	0.18461	FALSE	FALSE
Snap29	31.948	31.6106	32.8173	29.691	29.5451	26.6329	0.166513	0.0560525	0.18461	FALSE	FALSE
9930104L06Rik	17.9226	16.92	15.0534	20.8556	18.002	18.9576	-0.212696	0.0561031	0.184722	FALSE	FALSE
Clns1a	221.427	232.999	221.923	253.247	255.76	234.474	-0.136498	0.0562538	0.185164	FALSE	FALSE
Aldoa	1039.51	1004.75	1009.89	1077.61	1060.92	1201	-0.128876	0.0563318	0.185366	FALSE	FALSE
Coro1a	15.4217	15.2877	13.4688	13.3764	12.8742	11.1984	0.238463	0.0563513	0.185376	FALSE	FALSE
Arrdc1	5.85609	6.82773	5.98384	4.80809	5.62972	4.61357	0.311479	0.0565738	0.185959	FALSE	FALSE
Chd6	100.992	89.1387	99.536	73.3748	72.9245	103.491	0.213594	0.0565504	0.185959	FALSE	FALSE
Chd9	49.683	44.3902	51.2275	37.3141	32.4036	52.3431	0.251234	0.0565781	0.185959	FALSE	FALSE
Tank	22.5074	22.3941	22.3091	26.7322	24.6355	24.4519	-0.174011	0.056648	0.186134	FALSE	FALSE
Slc38a6	7.64835	8.24105	7.19312	6.14367	5.97885	6.85744	0.282329	0.0568523	0.186751	FALSE	FALSE
Ethe1	13.5878	15.447	15.4287	13.3147	13.4415	10.5483	0.25344	0.0568807	0.186789	FALSE	FALSE
Tufm	23.8203	21.996	22.3716	27.0198	26.1848	24.0535	-0.180267	0.0570388	0.187253	FALSE	FALSE
Nfe2l1	217.134	215.561	224.363	237.405	228.178	253.201	-0.129569	0.0571125	0.187386	FALSE	FALSE
Rer1	96.4901	101.46	99.9322	111.47	106.79	107.622	-0.129606	0.0571023	0.187386	FALSE	FALSE
Gpr146	2.4383	3.12523	2.37686	1.25339	2.07296	2.43261	0.464871	0.0571424	0.187429	FALSE	FALSE
Gng8	3.54283	2.72711	2.7313	3.73963	3.75315	3.96348	-0.348258	0.0573162	0.187889	FALSE	FALSE
Pip4k2b	126.041	128.632	134.876	142.209	153.814	133.835	-0.142003	0.0573134	0.187889	FALSE	FALSE
Asah1	48.1825	49.2074	50.7896	44.2591	47.198	42.2142	0.148769	0.057345	0.187929	FALSE	FALSE
Lsm8	92.8222	95.6081	96.9507	110.34	108.165	96.6753	-0.143272	0.0574107	0.188089	FALSE	FALSE
Fancm	66.9178	63.5198	66.3435	58.6217	56.0354	64.0448	0.138883	0.0576378	0.188778	FALSE	FALSE
Kifc5b	14.2547	14.173	14.6573	15.164	16.9546	17.7203	-0.209918	0.0576818	0.188867	FALSE	FALSE
Calr	905.735	863.538	949.137	1057.66	1007.96	928.418	-0.139336	0.0577542	0.189049	FALSE	FALSE
Rps6ka4	5.81441	6.70829	5.2124	4.00674	5.17149	4.92813	0.331279	0.0577741	0.189059	FALSE	FALSE
Fbxo5	94.4269	97.0811	99.7862	104.011	106.768	107.496	-0.127777	0.0578327	0.189196	FALSE	FALSE
Papss1	122.207	126.303	121.574	107.093	108.732	121.463	0.133884	0.0579788	0.189508	FALSE	FALSE
Swap70	86.1325	84.421	88.0896	92.5044	88.1553	104.812	-0.142471	0.0579782	0.189508	FALSE	FALSE
Tgds	28.0509	28.0673	30.0234	34.0471	29.9597	32.5676	-0.165211	0.0579747	0.189508	FALSE	FALSE
Elovl6	188.708	176.466	208.538	221.665	208.387	204.926	-0.146441	0.0580098	0.189554	FALSE	FALSE
Mfn2	71.7944	71.084	71.3682	79.8267	80.8236	74.9496	-0.13704	0.0580278	0.189557	FALSE	FALSE
Fam213a	24.1329	26.6142	25.0821	21.4104	23.9372	21.4741	0.182816	0.0580918	0.189656	FALSE	FALSE
Tsen15	25.1541	23.051	21.7461	28.602	27.0794	24.2632	-0.1927	0.0580804	0.189656	FALSE	FALSE
Dbr1	43.8686	42.8773	43.6174	48.7384	48.7255	46.2406	-0.140576	0.058134	0.189739	FALSE	FALSE
Gsg2	34.8656	34.477	33.7347	38.588	40.1063	36.1956	-0.156409	0.0581797	0.189804	FALSE	FALSE
Plekhf1	4.043	4.67789	5.14985	3.9451	3.36038	3.71183	0.331508	0.0581877	0.189804	FALSE	FALSE
Slain2	82.9856	83.0275	82.4394	88.4566	91.3848	91.6004	-0.127635	0.0582157	0.189815	FALSE	FALSE
Spire2	4.37644	5.17554	5.04561	3.82182	4.08046	3.83765	0.314703	0.0582249	0.189815	FALSE	FALSE
Pnkd	42.1805	43.8328	42.4081	49.9713	50.8202	42.9691	-0.162663	0.0583227	0.190023	FALSE	FALSE
Slc8a1	34.6572	30.7745	31.9416	34.9922	32.7746	44.1225	-0.20067	0.0583178	0.190023	FALSE	FALSE
Aldoc	2.95931	2.90626	2.83555	2.89718	2.90214	6.79453	-0.533312	0.0584359	0.190337	FALSE	FALSE
Kcnq1ot1	3.83459	3.34419	3.46104	2.91773	3.46948	10.8838	-0.698662	0.0584598	0.190359	FALSE	FALSE
Dtx4	21.8614	24.8824	25.9578	25.1089	30.7234	27.6605	-0.199304	0.0585098	0.190467	FALSE	FALSE
Mcm8	61.1034	61.9273	56.1271	57.8615	37.0514	56.4114	0.24337	0.0585736	0.190506	FALSE	FALSE
Nmrk1	2.35494	3.0257	3.10659	1.91091	2.16024	2.41164	0.389011	0.0585647	0.190506	FALSE	FALSE
Trim45	23.9871	22.5534	24.123	21.02	21.537	19.8384	0.179468	0.0585773	0.190506	FALSE	FALSE
Vps13a	19.9024	17.5172	18.5979	14.5681	11.4122	19.6286	0.296082	0.0585897	0.190506	FALSE	FALSE
AI414108	5.29341	4.06081	5.2958	5.52725	6.04431	6.73162	-0.321665	0.058698	0.190795	FALSE	FALSE
Ddx19a	93.364	97.2802	96.2209	108.079	103.801	101.855	-0.129175	0.0587127	0.190795	FALSE	FALSE
Bloc1s5	35.1782	37.662	37.0289	31.6225	34.2147	32.7983	0.155818	0.0587683	0.190921	FALSE	FALSE
Micu2	92.2803	96.6233	92.1761	84.1005	87.588	85.1833	0.130016	0.0587962	0.190956	FALSE	FALSE
Rabac1	20.2775	21.4387	21.0164	17.3215	18.4166	19.4189	0.185822	0.0588663	0.191037	FALSE	FALSE
Rpl14	183.039	189.663	181.517	208.926	206.379	192.323	-0.13271	0.0588624	0.191037	FALSE	FALSE
Slc25a28	18.1101	16.8404	16.4086	19.6433	21.8861	17.93	-0.211049	0.0588723	0.191037	FALSE	FALSE
Heatr1	189.312	173.48	169.153	197.296	171.903	231.622	-0.175709	0.0589435	0.191213	FALSE	FALSE
Cacfd1	69.4603	63.7188	68.4284	78.3884	78.0742	67.9243	-0.154483	0.0590006	0.191343	FALSE	FALSE
Acy1	28.301	26.873	27.6049	31.2115	32.7528	28.9397	-0.166412	0.059022	0.191357	FALSE	FALSE
Mdh2	378.625	389.519	384.884	436.53	443.133	389.26	-0.138165	0.0591185	0.191614	FALSE	FALSE
Gstm7	6.60634	5.49403	6.50508	4.31496	5.78247	4.78134	0.322802	0.0592385	0.19184	FALSE	FALSE
Igf2r	332.839	263.773	287.85	318.382	273.871	494.071	-0.296602	0.0592395	0.19184	FALSE	FALSE
Zgpat	41.3469	36.8458	36.0281	41.1565	45.7142	40.9979	-0.162733	0.0592147	0.19184	FALSE	FALSE
Dapk2	3.85543	4.41911	3.77378	2.83554	3.6004	3.0827	0.341266	0.0593391	0.192107	FALSE	FALSE
Smg5	202.442	210.226	200.302	215.83	231.975	222.647	-0.129267	0.0594229	0.192323	FALSE	FALSE
Cep55	46.5778	45.485	47.9124	50.5261	51.8022	51.5881	-0.136996	0.0595167	0.192571	FALSE	FALSE
Cers6	18.3394	18.5921	17.1384	19.8488	17.9584	26.1715	-0.242867	0.0595349	0.192574	FALSE	FALSE
Samd14	89.5503	96.8223	89.0904	79.7239	90.5992	77.1725	0.154623	0.0596477	0.192884	FALSE	FALSE
Hspa4	783.112	746.352	749.773	860.546	790.212	833.546	-0.124305	0.0598307	0.193405	FALSE	FALSE
Rell1	33.1776	31.2921	31.191	28.0472	27.5813	30.156	0.157071	0.0598433	0.193405	FALSE	FALSE
Sox8	14.5465	17.3181	15.9708	13.7462	15.1872	10.779	0.268878	0.0598919	0.193506	FALSE	FALSE
Crlf3	59.6446	59.1405	58.2121	65.8339	63.4762	64.2964	-0.129439	0.0599164	0.19353	FALSE	FALSE
Alms1	50.7459	44.6091	47.0159	35.4443	32.7528	51.7978	0.246518	0.0599854	0.193641	FALSE	FALSE
Lphn2	191.751	173.679	184.811	195.139	194.225	213.923	-0.132828	0.0599813	0.193641	FALSE	FALSE
Csnk2a2	83.069	80.5194	82.2726	90.388	91.9739	86.861	-0.130955	0.0601376	0.194077	FALSE	FALSE
Rab11a	90.3422	95.2896	90.8626	87.3265	82.8966	81.9328	0.132932	0.0601898	0.194189	FALSE	FALSE
Scpep1	59.8947	64.1766	64.0291	64.6627	64.8509	81.8909	-0.168506	0.060292	0.194463	FALSE	FALSE
H2-Bl	3.83459	3.28447	3.81548	2.19857	2.66212	3.52309	0.382764	0.060324	0.19451	FALSE	FALSE
Accs	15.0466	13.4962	14.4696	11.1778	13.2015	12.4147	0.225443	0.0604174	0.19461	FALSE	FALSE
Ccne2	26.863	25.8777	27.5215	31.2115	29.3051	29.2542	-0.161725	0.060418	0.19461	FALSE	FALSE
Rac3	16.0886	16.5418	16.2835	14.301	13.8561	14.4489	0.19911	0.0604065	0.19461	FALSE	FALSE
Tmem26	3.75123	3.80203	4.64946	3.08211	3.62222	2.89397	0.346554	0.0604244	0.19461	FALSE	FALSE
Ddx59	22.3615	22.1752	24.3315	19.068	20.9696	20.6772	0.181858	0.0605155	0.194848	FALSE	FALSE
Blvra	12.525	13.5758	11.4881	15.1845	14.1616	14.5118	-0.22233	0.0605881	0.195025	FALSE	FALSE
Mphosph8	72.7739	73.6718	74.9335	79.5185	78.5543	84.0299	-0.129127	0.0606792	0.195207	FALSE	FALSE
Rars	259.794	256.667	267.521	292.143	280.635	282.455	-0.125519	0.0606641	0.195207	FALSE	FALSE
Rreb1	61.3952	57.5082	57.9619	47.0125	42.9866	63.0382	0.208631	0.0607597	0.19541	FALSE	FALSE
Col4a2	265.483	235.228	245.525	263.993	254.123	313.891	-0.156998	0.0608283	0.195574	FALSE	FALSE
Pcdhgb5	3.52199	3.20485	3.62783	2.79445	2.31299	2.99882	0.351531	0.0608889	0.195713	FALSE	FALSE
Sys1	30.906	34.4173	30.4821	38.9168	35.1094	33.9097	-0.171924	0.0610117	0.196052	FALSE	FALSE
2410131K14Rik	36.4703	39.5928	40.6567	41.6496	42.9866	44.6048	-0.146929	0.0610987	0.196224	FALSE	FALSE
Ppp2r5a	49.6413	45.3258	49.914	56.0739	50.602	53.6013	-0.145961	0.0611003	0.196224	FALSE	FALSE
Dhx37	66.7511	64.8136	61.1311	72.82	69.826	68.9729	-0.135161	0.0612714	0.196717	FALSE	FALSE
Sec11c	4.6682	5.67318	4.81626	6.7601	6.52437	5.53629	-0.311586	0.0613798	0.197009	FALSE	FALSE
Chd1l	41.7637	41.9417	41.6575	46.3755	46.6525	44.9194	-0.137965	0.0614288	0.19711	FALSE	FALSE
Caskin2	83.3399	78.2501	77.915	72.4912	74.1465	71.8249	0.132666	0.0614936	0.19711	FALSE	FALSE
Fubp3	134.482	139.202	136.065	146.503	148.839	150.046	-0.120291	0.0614805	0.19711	FALSE	FALSE
Mettl2	83.8609	88.0239	84.0865	93.84	94.0469	91.852	-0.128039	0.0614814	0.19711	FALSE	FALSE
Usp47	308.872	306.75	302.632	272.602	264.03	301.224	0.132174	0.0614993	0.19711	FALSE	FALSE
Morc3	56.206	54.5621	55.2932	59.8135	56.2536	67.8614	-0.147554	0.0615541	0.197174	FALSE	FALSE
Ranbp10	63.0416	63.8582	62.6948	54.0397	57.2355	61.3395	0.135423	0.0615392	0.197174	FALSE	FALSE
Prdm5	22.1948	21.996	21.7253	17.7941	18.9403	21.1595	0.18726	0.0616494	0.197423	FALSE	FALSE
Pitpnb	172.869	180.646	180.62	197.378	194.989	190.142	-0.125065	0.0617613	0.197724	FALSE	FALSE
Ddx11	60.4991	57.2693	59.338	64.1901	65.3964	64.1286	-0.129353	0.0618564	0.197972	FALSE	FALSE
Akap12	50.9751	44.2906	47.3495	42.9646	38.0552	46.3035	0.163314	0.0620027	0.198384	FALSE	FALSE
Exosc10	142.297	147.503	141.902	161.872	157.436	152.038	-0.126736	0.0620627	0.198519	FALSE	FALSE
Nsd1	354.2	335.793	345.916	283.225	259.796	367.324	0.186382	0.0621837	0.19885	FALSE	FALSE
Actr3	139.733	146.945	144.05	158.112	151.501	159.63	-0.123559	0.0622242	0.198922	FALSE	FALSE
Prr11	63.7084	60.1557	65.155	69.2448	68.2767	69.2874	-0.129874	0.0622904	0.199077	FALSE	FALSE
Zkscan16	3.43863	2.98589	2.50195	1.78762	2.50937	2.49552	0.394936	0.0623525	0.199219	FALSE	FALSE
Hpn	6.52298	6.34998	7.29736	5.38342	5.82611	5.34755	0.284727	0.0624539	0.199453	FALSE	FALSE
Slitrk5	10.4409	10.8487	11.9468	9.24633	9.6229	9.29005	0.239139	0.062479	0.199453	FALSE	FALSE
Tpm4	635.251	656.994	661.954	716.899	741.967	676.203	-0.127696	0.0624753	0.199453	FALSE	FALSE
Adc	5.25173	4.41911	4.60776	3.30813	3.73133	4.34095	0.327014	0.0625129	0.199504	FALSE	FALSE
Atp8b2	134.919	134.385	140.756	127.456	126.909	121.735	0.124703	0.0625864	0.199682	FALSE	FALSE
Foxc2	8.08599	8.18133	5.69194	8.05458	13.8779	7.50754	-0.422045	0.0626319	0.199754	FALSE	FALSE
Map7d1	197.023	197.865	202.658	184.372	191.52	166.927	0.138601	0.0626446	0.199754	FALSE	FALSE
Abca8b	7.50247	5.7329	8.44409	4.7259	5.30241	6.92036	0.354558	0.0626923	0.199763	FALSE	FALSE
Adat2	11.0245	12.262	11.363	12.7599	13.1578	14.4908	-0.221534	0.0626877	0.199763	FALSE	FALSE
Tmx3	51.9963	48.3913	48.8298	54.5945	52.8277	56.5372	-0.136044	0.0627006	0.199763	FALSE	FALSE
Rplp2	399.048	400.965	406.421	436.509	436.282	435.961	-0.117443	0.0627583	0.19989	FALSE	FALSE
Ccm2	77.7756	79.8625	77.1436	90.0182	91.603	78.6824	-0.148807	0.0627815	0.199907	FALSE	FALSE
Cd63	45.8484	50.2823	46.6614	52.4986	55.5553	50.225	-0.148334	0.0628571	0.200091	FALSE	FALSE
Ubl3	38.8878	42.4195	41.4907	38.7319	37.8588	32.7773	0.167168	0.0628872	0.20013	FALSE	FALSE
Abcc4	6.7939	6.88744	7.79775	8.89703	8.22638	8.6819	-0.265015	0.0629287	0.200192	FALSE	FALSE
Otulin	32.4482	33.2628	33.5679	37.8894	37.7715	34.8115	-0.154078	0.0629426	0.200192	FALSE	FALSE
Mob3a	58.3734	64.8136	60.9851	57.3067	55.599	54.3143	0.139373	0.0629755	0.20024	FALSE	FALSE
Cdca7	302.641	298.151	294.438	335.888	326.546	313.366	-0.124332	0.0631716	0.200807	FALSE	FALSE
Ttl	50.5791	49.4463	51.29	53.1767	60.7486	53.6852	-0.147405	0.0632283	0.20093	FALSE	FALSE
Mcam	43.3059	42.0015	39.9479	35.7936	35.8731	41.0818	0.151719	0.0632697	0.201005	FALSE	FALSE
Cldn6	59.0611	66.0478	66.8647	58.3135	60.3995	54.566	0.147917	0.0634015	0.201367	FALSE	FALSE
Ccpg1	14.6923	15.4669	15.6372	12.986	13.1142	13.652	0.204209	0.063636	0.20194	FALSE	FALSE
Ift22	22.5491	25.0615	24.8736	22.2117	22.5189	18.0978	0.206401	0.063627	0.20194	FALSE	FALSE
Suox	16.0886	16.1835	15.4704	12.8627	15.6454	12.0372	0.236209	0.0636242	0.20194	FALSE	FALSE
Coro1c	274.924	281.231	270.002	304.369	303.59	293.444	-0.125744	0.0636701	0.201991	FALSE	FALSE
Mns1	64.2295	66.2668	67.8655	79.8678	73.2955	67.1275	-0.15132	0.0637383	0.20215	FALSE	FALSE
Plcl2	46.2861	46.7192	46.5572	51.3685	49.3583	52.4479	-0.134327	0.0637812	0.202172	FALSE	FALSE
Zyg11b	112.704	110.239	113.359	99.47	96.7963	110.705	0.131589	0.0637807	0.202172	FALSE	FALSE
Rad54b	21.9447	19.7666	19.7654	18.3899	17.8056	17.8881	0.184643	0.0638302	0.20227	FALSE	FALSE
Vsig10	5.04333	5.95187	4.71201	3.9862	4.62597	3.98445	0.319357	0.0639003	0.202435	FALSE	FALSE
Ubn1	152.404	152.658	153.933	142.969	135.048	143.901	0.121467	0.0639427	0.202512	FALSE	FALSE
1190007I07Rik	8.29439	8.36048	8.0271	9.65728	9.38287	10.045	-0.23679	0.0640009	0.20264	FALSE	FALSE
Vav3	12.8376	13.7152	12.5306	10.2532	9.8411	12.8131	0.248033	0.0640919	0.20287	FALSE	FALSE
Plcxd1	2.6467	2.86645	2.6896	3.57525	3.16399	3.60697	-0.334833	0.0641458	0.202984	FALSE	FALSE
Sema4b	12.9418	13.3768	14.9492	15.2873	17.3256	15.4135	-0.218598	0.0642003	0.203099	FALSE	FALSE
Tfdp1	162.095	156.52	159.249	182.502	181.155	161.664	-0.136599	0.0642553	0.203215	FALSE	FALSE
Ush1c	2.93847	3.78212	3.81548	4.68481	4.69143	3.94251	-0.337384	0.0642877	0.203261	FALSE	FALSE
Asphd2	15.4009	15.8053	16.1584	18.6159	19.0058	16.7137	-0.197952	0.0643598	0.203324	FALSE	FALSE
Srsf6	527.819	500.534	479.499	562.814	585.207	512.526	-0.139154	0.0643577	0.203324	FALSE	FALSE
Tmem170	9.98245	10.5899	10.6542	9.12305	8.27002	9.12229	0.235633	0.0643622	0.203324	FALSE	FALSE
Fip1l1	141.922	140.018	142.465	150.551	151.304	159.462	-0.120329	0.0644529	0.203325	FALSE	FALSE
Pbx2	136.107	120.033	139.546	128.38	138.037	195.657	-0.2238	0.0644301	0.203325	FALSE	FALSE
Sept7	263.587	258.837	257.034	238.946	236.296	241.562	0.120882	0.0644463	0.203325	FALSE	FALSE
Tmed2	27.6549	26.2758	26.5416	32.8964	29.6106	28.1218	-0.171659	0.0643972	0.203325	FALSE	FALSE
Trabd	78.9218	80.6587	81.9181	90.9223	92.1485	82.7297	-0.138291	0.0644016	0.203325	FALSE	FALSE
Bola3	15.7552	16.1636	15.2202	18.1023	19.5949	16.5879	-0.203292	0.064492	0.203334	FALSE	FALSE
Vrk3	45.1815	47.2367	44.9309	41.9784	43.0303	39.2573	0.144552	0.0644821	0.203334	FALSE	FALSE
Ddx1	412.219	404.826	407.547	447.42	446.341	435.081	-0.117869	0.0646821	0.203876	FALSE	FALSE
Unc5c	104.93	94.8716	102.684	73.6419	68.4077	112.34	0.249753	0.0647337	0.203981	FALSE	FALSE
Adarb1	16.8597	17.6565	18.3894	19.6433	19.224	21.3063	-0.18577	0.0648307	0.204229	FALSE	FALSE
Uba52	27.259	30.7944	29.8775	33.9854	32.84	31.6239	-0.162899	0.0648794	0.204325	FALSE	FALSE
Alyref	189.146	195.854	188.856	217.803	217.399	195.154	-0.135454	0.0649287	0.204423	FALSE	FALSE
Btaf1	145.256	128.99	119.281	141.305	135.288	162.964	-0.159623	0.0650024	0.204541	FALSE	FALSE
Zfp558	13.4002	14.3522	13.3646	11.0545	11.6086	12.7083	0.217323	0.0649903	0.204541	FALSE	FALSE
Opa3	67.3138	67.4412	70.0964	78.4911	76.8523	70.2731	-0.139309	0.0650507	0.204635	FALSE	FALSE
Kdm3b	199.586	183.791	193.86	166.681	167.953	191.128	0.134716	0.0651492	0.204888	FALSE	FALSE
Recql4	39.4505	35.9501	37.1957	43.3139	41.9611	39.5299	-0.148639	0.065207	0.204897	FALSE	FALSE
Ttc7	10.3367	9.89324	10.1955	12.1846	11.6522	11.6807	-0.223405	0.0651914	0.204897	FALSE	FALSE
Zfand3	146.507	147.005	146.594	136.311	136.161	132.64	0.11953	0.0651938	0.204897	FALSE	FALSE
Cdkn1b	25.9669	25.2407	25.8118	20.5474	20.3805	26.2764	0.196503	0.0652403	0.204944	FALSE	FALSE
Slc39a7	203.233	199.338	207.704	225.631	227.567	213.084	-0.126677	0.0652868	0.205033	FALSE	FALSE
Fam206a	60.2907	58.4039	58.6083	64.786	70.8079	60.5217	-0.14538	0.0653395	0.205141	FALSE	FALSE
Lyplal1	18.131	20.3637	16.7631	14.6914	16.5182	16.5669	0.210333	0.0654141	0.205318	FALSE	FALSE
Taf6	136.587	142.546	140.172	131.113	131.818	120.267	0.129938	0.0654541	0.205386	FALSE	FALSE
Edem1	74.462	71.1636	70.9929	83.9567	78.5106	75.6626	-0.136662	0.0655216	0.205483	FALSE	FALSE
Rnf115	70.1897	70.9247	69.9087	77.7308	77.7687	75.2431	-0.128855	0.0655099	0.205483	FALSE	FALSE
Trim44	249.249	240.125	248.11	267.877	251.439	287.279	-0.129269	0.0655409	0.205486	FALSE	FALSE
Lrp12	50.9959	50.6804	48.246	52.5192	52.1949	61.4234	-0.148177	0.06563	0.205708	FALSE	FALSE
Depdc1b	40.5967	42.0015	41.2405	45.8824	43.4012	46.8487	-0.136603	0.065742	0.206001	FALSE	FALSE
Nudt5	109.39	111.155	111.254	123.058	120.144	117.877	-0.122015	0.0658363	0.206239	FALSE	FALSE
Aoc2	5.21005	5.47412	4.73286	5.83546	6.50255	6.47997	-0.286852	0.0658759	0.206256	FALSE	FALSE
Dpysl2	64.292	61.7879	65.989	72.5118	72.619	66.0999	-0.137228	0.0659042	0.206256	FALSE	FALSE
Plxnd1	350.073	339.117	333.948	296.828	290.607	343.585	0.136101	0.0659152	0.206256	FALSE	FALSE
Por	113.808	115.355	114.36	106.703	107.838	99.6741	0.128686	0.0658838	0.206256	FALSE	FALSE
Wscd2	3.41779	3.52335	2.79385	2.46569	2.68394	2.49552	0.349223	0.0660167	0.206516	FALSE	FALSE
Dusp22	20.9027	21.1799	19.9322	18.0201	18.0238	18.8108	0.177034	0.0660398	0.206531	FALSE	FALSE
Rps26	318.021	326.158	325.254	345.464	348.846	357.468	-0.11761	0.0660919	0.206636	FALSE	FALSE
Ager	2.52166	2.07021	2.29346	2.71226	3.20763	2.91494	-0.359324	0.0661377	0.206664	FALSE	FALSE
Isl2	3.25107	3.56316	4.77456	2.97937	3.22945	2.83105	0.358098	0.0661327	0.206664	FALSE	FALSE
Tmem30a	74.4411	75.7818	72.2439	81.1006	79.0998	82.7087	-0.126818	0.0661844	0.206753	FALSE	FALSE
Glud1	169.868	174.555	175.345	191.728	188.203	185.466	-0.121392	0.0662242	0.206819	FALSE	FALSE
Unc119b	191.876	192.709	192.609	181.392	179.038	168.794	0.125175	0.0662847	0.206951	FALSE	FALSE
Dctn1	204.88	210.266	207.6	186.386	194.029	192.302	0.120848	0.0663295	0.207033	FALSE	FALSE
Fam196b	5.27257	5.29497	5.27495	4.66426	3.3822	4.63454	0.319866	0.0664484	0.207231	FALSE	FALSE
Sh3bgr	5.31425	5.45422	6.19233	7.47926	7.22263	6.1025	-0.29471	0.0664129	0.207231	FALSE	FALSE
Tmppe	19.8607	18.3732	19.9739	16.89	17.151	17.238	0.182673	0.06644	0.207231	FALSE	FALSE
Lrrc16b	19.0479	16.7409	17.3886	14.6914	16.1473	15.5603	0.196734	0.0664984	0.207329	FALSE	FALSE
Apbb3	13.6712	13.0583	12.5723	15.2462	16.2782	14.0924	-0.214749	0.0665176	0.207332	FALSE	FALSE
G3bp1	492.995	487.078	478.436	538.486	531.136	514.308	-0.119014	0.0666199	0.207548	FALSE	FALSE
Ptpn14	87.7789	79.4047	93.0518	79.6417	66.4002	85.3301	0.169391	0.0666239	0.207548	FALSE	FALSE
Eri2	30.8852	34.7159	33.1509	34.7662	37.0296	38.2507	-0.156001	0.0666608	0.207605	FALSE	FALSE
Lsm2	100.471	99.7684	97.0758	113.36	113.991	100.135	-0.139411	0.0667076	0.207693	FALSE	FALSE
Psmb10	12.2123	13.0583	12.1553	15.9037	14.8598	13.0229	-0.226315	0.0667356	0.207723	FALSE	FALSE
BC004004	28.7595	32.5462	31.2536	34.4785	33.8438	34.7486	-0.155061	0.0667647	0.207756	FALSE	FALSE
Riok1	61.2493	60.295	60.172	66.0188	65.9419	66.1628	-0.12472	0.0668205	0.207872	FALSE	FALSE
Itga10	2.14654	1.89106	2.4811	2.58897	3.16399	2.68426	-0.371849	0.0668654	0.207946	FALSE	FALSE
Usp49	47.2239	43.2157	47.4746	38.136	41.5901	44.5839	0.149785	0.0668816	0.207946	FALSE	FALSE
Inpp5a	39.3254	37.6023	35.4026	34.4169	33.8874	32.7983	0.151915	0.0669165	0.207997	FALSE	FALSE
Hdac11	22.1948	26.3355	23.435	20.8145	21.4279	21.1595	0.183071	0.0669403	0.208013	FALSE	FALSE
Mok	4.06384	4.00109	4.10737	2.97937	3.64404	3.14562	0.317922	0.067048	0.20816	FALSE	FALSE
Rassf8	15.5676	14.0934	16.1167	11.8353	12.8087	14.5957	0.222153	0.0670614	0.20816	FALSE	FALSE
Tmem106b	36.1786	36.2288	38.822	34.7868	32.0981	33.3435	0.150024	0.0670617	0.20816	FALSE	FALSE
Trnt1	39.7422	42.6185	41.032	46.17	44.1431	45.4017	-0.137292	0.0670601	0.20816	FALSE	FALSE
Csrp2bp	115.517	112.986	113.422	125.134	121.388	124.839	-0.119178	0.0671483	0.208364	FALSE	FALSE
Hsf1	86.1325	88.9396	89.278	99.5933	100.397	90.1953	-0.134483	0.06721	0.208364	FALSE	FALSE
Ncoa3	82.4646	80.599	81.6054	70.9502	70.0879	81.3876	0.137443	0.0672156	0.208364	FALSE	FALSE
Rbak	17.7975	15.3275	16.2001	17.568	18.002	21.3902	-0.207832	0.0672213	0.208364	FALSE	FALSE
Rhbdd1	13.0876	14.0337	12.1762	13.8079	13.5506	20.3836	-0.280754	0.067234	0.208364	FALSE	FALSE
Stab1	78.7134	62.5245	64.4253	48.7795	47.3289	75.4109	0.261814	0.0672389	0.208364	FALSE	FALSE
2310045N01Rik	16.9014	17.8158	18.0349	16.2119	14.8817	15.099	0.191381	0.0672682	0.208398	FALSE	FALSE
Tmem55a	115.121	113.623	117.529	125.647	124.29	125.971	-0.118501	0.0674194	0.208808	FALSE	FALSE
Cdkn2d	18.131	20.6623	19.682	16.4174	18.1548	16.525	0.194975	0.0675181	0.209056	FALSE	FALSE
Luc7l	182.518	184.428	179.098	190.557	195.84	208.114	-0.122667	0.0676291	0.209342	FALSE	FALSE
Dnajc27	30.8435	28.8437	29.7524	31.8485	33.5165	33.9307	-0.150826	0.0676877	0.209358	FALSE	FALSE
Odf2	171.911	169.061	167.485	180.468	179.54	192.973	-0.121117	0.0676902	0.209358	FALSE	FALSE
Sox17	9.75321	10.0525	8.63174	11.1367	10.4303	12.0582	-0.241652	0.0676555	0.209358	FALSE	FALSE
Arhgef40	150.883	145.532	151.243	132.983	143.471	134.653	0.122915	0.0677489	0.209482	FALSE	FALSE
Epha7	25.8835	23.3894	21.4334	19.2529	21.2969	21.4531	0.189627	0.0678823	0.209837	FALSE	FALSE
Mgmt	5.58517	6.25045	5.69194	5.09576	4.71326	4.55066	0.287551	0.0679262	0.209904	FALSE	FALSE
Rhod	16.818	18.0547	16.9716	16.253	15.2526	13.4003	0.207303	0.0679455	0.209904	FALSE	FALSE
Tceb1	83.59	84.1821	82.7521	95.1961	92.3667	86.7771	-0.131012	0.0679602	0.209904	FALSE	FALSE
Pdap1	326.857	328.328	341.871	366.258	359.757	356.734	-0.118959	0.0680174	0.210023	FALSE	FALSE
Pigw	12.2957	12.0829	11.9677	13.9517	13.136	14.9102	-0.208667	0.0681867	0.210488	FALSE	FALSE
Cacna1h	24.9457	25.8976	26.7709	14.938	14.4016	30.3028	0.37984	0.0682291	0.210561	FALSE	FALSE
Sft2d1	3.25107	2.90626	2.773	4.02729	3.57858	3.586	-0.325961	0.0682529	0.210576	FALSE	FALSE
Pnpla6	36.0744	35.751	39.6768	33.6156	33.1237	33.7839	0.149402	0.0683314	0.210761	FALSE	FALSE
Ndc80	82.3604	82.1716	82.3977	75.3679	75.1284	76.061	0.12421	0.0683719	0.210827	FALSE	FALSE
Reck	115.746	106.656	103.956	94.6003	90.0319	109.803	0.148431	0.0683969	0.210847	FALSE	FALSE
Gon4l	81.9019	84.3612	83.315	75.5323	69.6078	81.807	0.137046	0.0684548	0.210967	FALSE	FALSE
Abtb1	21.1111	21.4188	22.1423	19.4584	19.8568	17.6784	0.182401	0.0684772	0.210978	FALSE	FALSE
Rinl	6.08533	6.52914	5.98384	5.17795	4.82236	5.32658	0.278925	0.0685847	0.211251	FALSE	FALSE
Eftud2	447.856	436.337	440.427	492.295	470.3	473.499	-0.116584	0.0686469	0.211341	FALSE	FALSE
Pdia6	547.451	517.932	601.49	668.777	641.548	549.455	-0.157998	0.0686513	0.211341	FALSE	FALSE
Lonp2	62.8123	70.8451	66.6354	61.9504	58.3702	61.9896	0.135731	0.0686729	0.211349	FALSE	FALSE
Col4a1	528.34	471.073	493.072	528.253	511.41	602.008	-0.137468	0.0688856	0.211887	FALSE	FALSE
Hnrnpa1	55.4141	51.9942	55.043	59.2176	58.6102	59.7457	-0.128516	0.0688671	0.211887	FALSE	FALSE
Nat14	2.77174	3.14513	3.33594	2.42459	2.59665	2.26484	0.34497	0.0689679	0.212082	FALSE	FALSE
Clk2	73.0657	71.5617	71.8061	79.0048	82.2419	75.7674	-0.131001	0.0690977	0.212423	FALSE	FALSE
Dqx1	2.31326	2.09012	2.08496	2.63007	3.29491	2.47455	-0.371224	0.0691389	0.212492	FALSE	FALSE
Pabpc4l	15.0675	12.7597	13.2812	11.8148	11.2594	12.2469	0.218485	0.0691995	0.21262	FALSE	FALSE
Carm1	287.532	283.699	289.247	309.834	313.693	311.458	-0.119807	0.0692204	0.212626	FALSE	FALSE
Bzw2	388.836	390.713	378.65	436.18	421.531	402.891	-0.122229	0.0692586	0.212685	FALSE	FALSE
Zfyve27	23.9662	23.5487	22.2882	23.4857	28.2795	27.283	-0.179103	0.0694325	0.213161	FALSE	FALSE
Rhpn2	11.212	11.1473	11.3213	9.76002	9.25195	9.83529	0.223229	0.0694694	0.213216	FALSE	FALSE
Heatr5a	99.3868	92.0449	96.7213	85.621	75.0411	97.7658	0.156922	0.0696597	0.213686	FALSE	FALSE
Plekha3	26.4462	28.127	27.4798	33.6361	30.4398	28.2476	-0.170174	0.0696609	0.213686	FALSE	FALSE
Grrp1	14.2338	14.0934	15.0534	11.7737	14.0961	11.0935	0.231309	0.0698328	0.214097	FALSE	FALSE
Mrps28	29.3013	32.0883	30.4404	35.958	35.1312	31.6659	-0.162033	0.0698272	0.214097	FALSE	FALSE
Trim68	12.7959	10.1122	11.7592	10.4175	8.9901	9.75141	0.248864	0.0700927	0.214835	FALSE	FALSE
Pask	77.9423	74.9059	74.308	64.2106	65.9856	75.8723	0.140532	0.0701318	0.214857	FALSE	FALSE
Zfp438	5.43929	4.95657	5.2124	5.89711	6.1316	6.94133	-0.281506	0.0701381	0.214857	FALSE	FALSE
Aard	6.00197	6.7481	6.69272	5.75327	4.77872	5.43143	0.283898	0.0702968	0.215184	FALSE	FALSE
Sh3pxd2a	181.289	164.164	170.737	156.386	151.217	165.334	0.126192	0.0703026	0.215184	FALSE	FALSE
Tle4	90.238	87.5064	99.5986	100.415	96.2944	107.685	-0.134381	0.0702956	0.215184	FALSE	FALSE
Rnd3	124.624	128.911	134.23	134.442	133.215	159.86	-0.140824	0.070348	0.215206	FALSE	FALSE
Tmem181a	6.25206	6.01158	5.81704	6.94502	7.44083	7.29783	-0.26188	0.0703337	0.215206	FALSE	FALSE
Rps6kb2	23.9245	22.7126	22.2465	24.287	28.7378	24.9762	-0.17903	0.0703773	0.215237	FALSE	FALSE
Irf2bpl	38.2001	39.354	34.4019	31.3759	33.691	35.2309	0.158834	0.0704165	0.215249	FALSE	FALSE
Rbm20	2.81343	2.7072	3.35679	3.30813	3.18581	5.05396	-0.379884	0.0704198	0.215249	FALSE	FALSE
Ap1ar	94.6561	94.6526	97.326	105.799	103.517	102.274	-0.120463	0.0704488	0.215279	FALSE	FALSE
Klhl28	7.58583	7.88274	7.92285	6.80119	5.62972	6.9623	0.269767	0.0704949	0.215362	FALSE	FALSE
Srp19	61.4369	64.3956	60.8183	69.9228	70.1315	64.6948	-0.133422	0.0706055	0.215641	FALSE	FALSE
Zfp740	260.711	256.289	264.415	235.781	245.242	237.955	0.120144	0.0708305	0.216269	FALSE	FALSE
Micall1	40.2841	40.3095	43.8676	38.999	37.5533	36.0697	0.144082	0.0708754	0.216343	FALSE	FALSE
Taf10	26.7796	28.565	27.1045	31.4786	32.4691	28.4154	-0.163591	0.0709115	0.216343	FALSE	FALSE
Tjp1	263.899	248.585	250.383	210.714	194.007	269.894	0.177333	0.0709125	0.216343	FALSE	FALSE
Cast	23.1534	24.5838	24.2689	21.6981	20.8387	21.6628	0.16551	0.0709634	0.21638	FALSE	FALSE
Mdm2	59.8947	61.3898	59.7133	64.2517	63.1053	70.6925	-0.129899	0.0709624	0.21638	FALSE	FALSE
Endog	2.98015	2.96598	2.8564	3.76018	3.44766	3.75377	-0.316515	0.0710099	0.216405	FALSE	FALSE
Ythdc2	23.862	24.743	23.1848	26.5678	23.5226	32.3789	-0.200201	0.0709907	0.216405	FALSE	FALSE
Scd1	156.843	137.729	173.302	190.721	177.271	157.952	-0.168851	0.0710837	0.216513	FALSE	FALSE
Sub1	318.063	322.356	330.821	367.696	354.52	336.224	-0.124046	0.071084	0.216513	FALSE	FALSE
Akap10	43.0975	42.2005	42.4498	47.7111	43.0085	50.225	-0.142023	0.0711043	0.216516	FALSE	FALSE
Hspa1l	4.64736	4.12052	4.21162	4.80809	5.62972	5.47337	-0.293453	0.0711591	0.216624	FALSE	FALSE
Rab11b	54.0803	53.3279	51.1024	49.1494	49.7729	44.7307	0.142053	0.071284	0.216946	FALSE	FALSE
Fam46c	2.70922	3.54325	3.23169	2.3835	1.89839	2.99882	0.38058	0.0713132	0.216975	FALSE	FALSE
B4galt5	64.2295	61.6486	70.1381	74.1761	72.99	68.5325	-0.138133	0.0713962	0.21711	FALSE	FALSE
Tmem38a	9.73237	9.01738	9.21553	7.82856	8.13909	7.80113	0.234503	0.0713908	0.21711	FALSE	FALSE
Knstrn	117.101	117.724	120.323	109.641	110.74	106.238	0.120818	0.0714265	0.217144	FALSE	FALSE
Ash2l	197.398	199.238	188.814	212.173	216.177	208.617	-0.121643	0.071515	0.217312	FALSE	FALSE
Chst11	24.2163	22.0956	24.4566	27.3691	23.2171	30.0302	-0.188386	0.0715205	0.217312	FALSE	FALSE
Galc	25.1958	29.2617	28.001	30.1019	30.1779	31.9385	-0.161207	0.0715608	0.21732	FALSE	FALSE
Mcm7	413.261	398.656	390.576	427.53	443.177	433.697	-0.117355	0.0715621	0.21732	FALSE	FALSE
Gdap2	19.9649	21.9164	20.9539	24.7391	23.8281	22.3758	-0.174962	0.0716973	0.217613	FALSE	FALSE
Mbtd1	185.144	176.167	178.097	160.188	159.836	175.4	0.122688	0.0716961	0.217613	FALSE	FALSE
Cpeb2	2.66754	2.94607	3.33594	3.76018	3.3822	4.0893	-0.327982	0.0717848	0.217728	FALSE	FALSE
Pkmyt1	30.3433	27.1318	25.8744	31.3759	34.8257	28.4783	-0.183734	0.0717581	0.217728	FALSE	FALSE
Zbtb11	31.031	29.0029	29.9192	32.506	29.8288	40.0332	-0.186727	0.0717935	0.217728	FALSE	FALSE
Fam129b	110.182	114.379	113.318	105.778	98.1928	106.238	0.12321	0.0719086	0.217929	FALSE	FALSE
Gdpd1	11.9623	13.2573	13.0102	10.5614	12.2414	9.43685	0.246329	0.0718821	0.217929	FALSE	FALSE
Kctd5	141.963	145.87	144.55	161.564	163.655	147.508	-0.128664	0.071918	0.217929	FALSE	FALSE
Ctxn1	72.0654	71.2432	70.43	58.7039	74.2338	56.1807	0.176748	0.0721627	0.218612	FALSE	FALSE
Man2c1	41.0135	38.7369	37.0498	41.7112	45.8888	41.7318	-0.146878	0.0722391	0.218666	FALSE	FALSE
Nap1l1	576.252	553.782	560.041	618.744	597.449	613.353	-0.114408	0.0722033	0.218666	FALSE	FALSE
Wnt9b	6.10617	5.85234	7.21396	3.30813	6.67711	4.50872	0.404473	0.072226	0.218666	FALSE	FALSE
Brwd1	105.722	103.252	106.604	98.2577	91.2757	100.177	0.123279	0.0723135	0.218832	FALSE	FALSE
Spg7	66.2718	67.8592	65.9056	72.8611	76.7431	69.6859	-0.132467	0.0723602	0.218914	FALSE	FALSE
Nit2	39.5755	38.5976	39.4266	43.6838	43.5322	41.8786	-0.13457	0.0724321	0.219073	FALSE	FALSE
Arl13b	35.8451	36.5472	35.8822	32.6704	29.0869	35.3148	0.157343	0.0726081	0.219546	FALSE	FALSE
Lins	31.948	28.6645	29.5439	34.006	30.8544	35.881	-0.160446	0.0728143	0.220051	FALSE	FALSE
Zfp873	10.5243	9.65437	10.8001	9.47235	8.33548	8.49316	0.23553	0.0728127	0.220051	FALSE	FALSE
Cacna1g	35.3241	35.114	33.6304	36.0401	38.5352	40.6204	-0.146433	0.0728762	0.220179	FALSE	FALSE
Ripk1	25.3417	28.2465	27.7508	25.0267	23.3044	24.3051	0.163204	0.0731178	0.220849	FALSE	FALSE
Sec16a	162.366	154.092	153.432	136.805	128.174	160.238	0.144063	0.0731948	0.221022	FALSE	FALSE
Hook3	71.065	65.3909	68.491	56.6903	53.9624	71.6991	0.168392	0.0733888	0.221508	FALSE	FALSE
Rev3l	83.3607	73.0149	75.413	62.6285	60.5959	81.3037	0.180403	0.0733952	0.221508	FALSE	FALSE
Gas6	7.0023	6.7282	6.46338	4.89028	6.1316	5.62017	0.279647	0.0734778	0.221698	FALSE	FALSE
Ammecr1l	123.04	120.152	128.767	109.394	114.82	117.856	0.120846	0.0735044	0.221718	FALSE	FALSE
Scaper	23.7578	24.1658	24.0604	18.2872	19.0058	25.0181	0.208127	0.0735449	0.221721	FALSE	FALSE
Zak	20.736	21.2794	23.289	24.6569	24.2864	24.41	-0.167766	0.0735369	0.221721	FALSE	FALSE
Mettl10	25.6334	27.6692	25.8327	30.78	28.4977	29.0026	-0.157743	0.0735982	0.221823	FALSE	FALSE
Cenpw	27.6132	29.8987	27.8342	32.5471	32.4036	30.114	-0.155401	0.0738263	0.22245	FALSE	FALSE
Mrps10	19.5273	22.4141	20.099	23.9583	23.6754	22.5436	-0.177519	0.0739755	0.22284	FALSE	FALSE
Dnajc25	7.62751	8.20123	8.1522	10.4381	8.64097	9.29005	-0.242709	0.0740438	0.222926	FALSE	FALSE
Prkch	26.863	26.4948	25.5616	24.3076	21.9297	24.3261	0.161217	0.0740351	0.222926	FALSE	FALSE
5930412G12Rik	5.35593	5.43431	4.83711	6.26696	5.58608	7.25589	-0.290241	0.0741483	0.223001	FALSE	FALSE
Ccdc130	8.31523	8.30076	8.94448	9.02031	10.1684	10.9887	-0.239393	0.0741419	0.223001	FALSE	FALSE
Slc39a11	13.9838	14.9095	14.8449	17.9584	15.2963	16.9863	-0.200197	0.0741456	0.223001	FALSE	FALSE
Zfp14	4.02216	3.62288	3.73208	2.89718	3.14217	3.14562	0.308615	0.0741084	0.223001	FALSE	FALSE
Mfsd11	16.2762	17.2982	17.5137	14.8558	15.0999	15.036	0.183395	0.0741686	0.223003	FALSE	FALSE
Fam120b	48.6827	49.0083	49.2259	45.7796	44.5359	43.9128	0.130268	0.0741967	0.223005	FALSE	FALSE
Nox4	5.10585	5.3746	5.40005	4.10948	3.64404	5.07493	0.307236	0.0742098	0.223005	FALSE	FALSE
Rbm45	59.8739	61.1509	56.6901	68.3818	66.2911	60.8362	-0.137618	0.0742321	0.223005	FALSE	FALSE
Tmem251	13.2335	13.3171	12.3221	15.801	15.4926	13.7149	-0.211288	0.074249	0.223005	FALSE	FALSE
Cecr5	24.5289	23.5089	23.7894	26.9993	28.7159	24.9552	-0.167388	0.074385	0.223202	FALSE	FALSE
Cyhr1	117.038	117.923	116.57	108.018	113.293	99.6112	0.131488	0.074394	0.223202	FALSE	FALSE
Gnai1	19.2355	20.105	22.3925	22.6432	22.4534	24.7245	-0.17773	0.0743421	0.223202	FALSE	FALSE
Hmcn1	47.0571	38.936	41.1154	23.2391	22.7153	50.6444	0.395875	0.0743642	0.223202	FALSE	FALSE
Mllt10	84.4861	84.6797	90.4665	75.0391	76.4377	85.3511	0.132589	0.0745121	0.223496	FALSE	FALSE
Rpp25l	49.7872	53.308	54.1047	49.3754	49.4455	42.6336	0.152323	0.0746167	0.223751	FALSE	FALSE
Dhrs13	13.2127	14.0934	13.1144	15.616	16.6928	14.386	-0.207788	0.0746583	0.223815	FALSE	FALSE
Adam8	3.10519	2.74702	2.16836	2.05474	2.44391	1.53087	0.41241	0.0747079	0.223848	FALSE	FALSE
Ntpcr	12.2957	13.7749	12.0302	14.9996	14.2925	14.6795	-0.206508	0.074709	0.223848	FALSE	FALSE
Det1	25.2583	24.8227	24.0604	26.8966	27.2976	28.2686	-0.153421	0.0747991	0.224058	FALSE	FALSE
Ankrd32	48.1617	46.9978	45.89	41.9167	42.1138	44.7307	0.131479	0.0748466	0.224067	FALSE	FALSE
Arnt	81.631	79.2454	80.3544	69.6763	72.8154	78.3678	0.127283	0.0748862	0.224067	FALSE	FALSE
C2cd2	30.385	30.6551	32.5254	27.4513	28.2141	28.8138	0.147357	0.0749019	0.224067	FALSE	FALSE
Polr3e	88.9668	95.6479	92.4263	99.2029	105.263	97.8916	-0.126044	0.0748827	0.224067	FALSE	FALSE
Slc33a1	21.1945	20.5429	20.3701	23.5062	23.5226	22.6275	-0.165476	0.0748805	0.224067	FALSE	FALSE
AU022252	31.5312	30.038	31.8999	28.2732	27.7558	28.4573	0.145599	0.0750796	0.224479	FALSE	FALSE
Gle1	106.327	106.238	110.649	99.3262	100.244	97.9335	0.119571	0.0750773	0.224479	FALSE	FALSE
Lonrf2	3.45947	3.7025	3.56528	4.29441	4.3423	4.52969	-0.295161	0.0752237	0.22485	FALSE	FALSE
Prnp	9.29472	9.41549	10.4665	8.01349	8.92464	7.73822	0.241863	0.0753024	0.225025	FALSE	FALSE
Pxmp2	5.27257	4.79732	5.14985	4.58207	4.08046	3.71183	0.297846	0.0753609	0.22508	FALSE	FALSE
Ret	17.2348	17.6565	27.584	18.9036	31.4872	28.6041	-0.338361	0.0753456	0.22508	FALSE	FALSE
Btbd11	13.9212	14.5711	12.343	14.1366	18.3948	15.4974	-0.233421	0.075419	0.225193	FALSE	FALSE
Cep164	85.549	85.5755	86.1714	77.9569	79.9944	78.6194	0.121181	0.0754399	0.225196	FALSE	FALSE
Sparcl1	13.171	20.8216	15.533	17.3215	18.6785	24.8084	-0.295703	0.0754902	0.225286	FALSE	FALSE
Fndc4	65.5007	66.8241	65.8431	76.6624	78.3579	65.0094	-0.150905	0.0755276	0.225338	FALSE	FALSE
Dnmt3b	54.3512	50.561	53.2291	57.0601	59.8758	56.2646	-0.131235	0.0755517	0.22535	FALSE	FALSE
Pskh1	83.2565	89.278	83.3776	75.7172	81.9365	75.9142	0.131952	0.0755996	0.225433	FALSE	FALSE
Slc12a4	41.7221	38.0601	40.8235	44.7317	43.9467	43.7241	-0.134794	0.0756475	0.225516	FALSE	FALSE
Eml4	256.397	256.965	255.575	279.589	272.278	281.659	-0.116369	0.0757255	0.225668	FALSE	FALSE
Kmt2a	127.563	104.665	118.655	79.5596	72.0517	134.15	0.296118	0.075739	0.225668	FALSE	FALSE
Mki67	517.691	447.684	441.928	344.662	319.738	524.123	0.24375	0.075828	0.225874	FALSE	FALSE
Mpdz	164.346	150.011	162.877	139.969	131.295	161.37	0.141466	0.0758996	0.226027	FALSE	FALSE
Rab27a	5.48097	6.0514	4.96221	4.45879	4.18956	4.84425	0.289823	0.0759824	0.226213	FALSE	FALSE
Ezh1	19.0062	18.0945	20.099	15.4927	17.8493	16.9024	0.187174	0.0761799	0.226741	FALSE	FALSE
Map3k11	120.352	125.049	122.658	117.983	115.344	101.499	0.136546	0.0762812	0.226975	FALSE	FALSE
Med30	32.1772	35.0742	31.3995	38.8757	38.0988	33.5532	-0.163831	0.0763376	0.226975	FALSE	FALSE
Tmem126a	33.0109	35.0543	32.3586	38.5264	38.1425	34.9163	-0.151898	0.0763776	0.226975	FALSE	FALSE
Ube2e1	55.9976	52.3724	57.4198	62.2175	60.945	58.4036	-0.131255	0.0763799	0.226975	FALSE	FALSE
Wdfy1	28.2801	30.3167	21.0373	8.05458	12.7869	31.9175	0.593927	0.0763797	0.226975	FALSE	FALSE
Zscan21	103.722	108.885	108.814	100.99	100.309	92.9844	0.127277	0.0763757	0.226975	FALSE	FALSE
Afg3l1	126.271	123.934	127.245	136.579	135.943	136.016	-0.114202	0.0764269	0.227055	FALSE	FALSE
Kdf1	6.66886	6.01158	6.40083	5.95875	5.14967	4.46678	0.292249	0.07649	0.227158	FALSE	FALSE
Stoml2	162.241	166.075	166.442	182.194	180.129	174.624	-0.118049	0.0765022	0.227158	FALSE	FALSE
Aldh5a1	26.3628	25.5393	26.2914	22.1912	24.0463	23.8647	0.157673	0.0765305	0.227182	FALSE	FALSE
Prkd2	34.949	37.1444	35.8405	33.3484	33.9093	29.6107	0.156187	0.0766581	0.227501	FALSE	FALSE
Tagln2	93.9892	103.471	98.0766	89.3812	91.6685	90.1324	0.124162	0.0767332	0.227664	FALSE	FALSE
Aim1	4.9808	5.35469	5.90044	4.15058	3.29491	5.38949	0.338119	0.0768315	0.227774	FALSE	FALSE
Bcat2	53.9344	57.9063	54.3966	64.1285	63.1707	56.1807	-0.14228	0.0768163	0.227774	FALSE	FALSE
LOC106740	9.21136	8.51973	8.48579	9.55454	9.64472	11.8065	-0.242157	0.0767927	0.227774	FALSE	FALSE
Cox7a2l	58.3317	59.4789	58.0036	51.4096	54.4643	55.1951	0.126472	0.0769883	0.228179	FALSE	FALSE
Eif4e3	12.6917	14.9692	14.2611	15.4311	16.3218	16.525	-0.203285	0.0770184	0.228208	FALSE	FALSE
Eprs	433.747	412.311	395.976	429.975	402.241	586.93	-0.192329	0.0771847	0.22864	FALSE	FALSE
Mrpl52	61.6036	64.9132	62.799	71.2995	70.6552	65.2611	-0.130271	0.0772424	0.228724	FALSE	FALSE
Tmem44	21.382	20.4235	19.7446	17.2598	18.7876	18.4753	0.175055	0.0772536	0.228724	FALSE	FALSE
Adam10	175.12	173.201	184.602	163.393	160.687	167.284	0.117101	0.0773565	0.228968	FALSE	FALSE
Zfp384	57.8732	53.8057	55.6268	60.3683	61.6869	60.4587	-0.12556	0.0774453	0.22917	FALSE	FALSE
2610305D13Rik	2.98015	2.60767	2.8147	2.79445	6.82986	2.62135	-0.541849	0.0775357	0.229196	FALSE	FALSE
AI854703	2.68838	2.44843	2.27261	3.30813	2.90214	3.12465	-0.333558	0.0774765	0.229196	FALSE	FALSE
Bnip2	98.0948	101.659	97.9932	109.435	108.121	105.923	-0.119557	0.0775227	0.229196	FALSE	FALSE
Rpl23	167.263	169.598	167.402	179.851	185.737	180.915	-0.116026	0.0775263	0.229196	FALSE	FALSE
Bmp2	6.21038	7.14622	7.27651	5.85601	3.88407	6.56385	0.338781	0.0776163	0.229301	FALSE	FALSE
Ccdc32	22.5282	23.0112	22.8512	20.2186	21.9516	18.0349	0.184148	0.0776324	0.229301	FALSE	FALSE
Nrp1	52.3922	56.6721	51.6028	53.5054	65.4182	59.6828	-0.15242	0.0776282	0.229301	FALSE	FALSE
Sirpa	38.9295	41.6631	41.4699	33.1019	41.0446	34.7066	0.165577	0.0777692	0.229644	FALSE	FALSE
Ddx6	402.82	370.409	375.96	344.272	327.419	380.053	0.127805	0.0777946	0.229659	FALSE	FALSE
Desi2	48.6202	52.8104	53.8337	53.526	56.5372	60.7733	-0.137808	0.0778713	0.229825	FALSE	FALSE
Prkab1	64.3128	66.1672	61.4438	71.094	73.1646	66.1628	-0.13263	0.0779076	0.229871	FALSE	FALSE
Gal3st3	3.58451	3.54325	3.75293	3.14375	3.14217	2.34873	0.333415	0.0779565	0.229955	FALSE	FALSE
Kctd3	76.5043	78.1108	80.2084	71.32	69.215	74.8866	0.124354	0.0780282	0.230091	FALSE	FALSE
Retsat	8.94044	8.40029	9.65337	10.0271	9.68836	12.2679	-0.245027	0.0780641	0.230091	FALSE	FALSE
Rtkn2	9.64901	9.85342	10.3414	8.65046	8.72825	8.11569	0.227221	0.0780635	0.230091	FALSE	FALSE
Polr2f	98.0948	101.321	102.205	114.983	116.064	100.576	-0.136773	0.0781606	0.230315	FALSE	FALSE
Ctbp2	211.507	213.451	219.067	238.781	227.502	231.979	-0.116674	0.0781886	0.230337	FALSE	FALSE
Ppp1r12b	6.12701	4.91676	5.92129	4.56152	3.68769	5.36852	0.315735	0.078233	0.230407	FALSE	FALSE
Pepd	53.3092	56.3138	53.9796	53.0945	49.6637	45.1081	0.145898	0.0783505	0.230693	FALSE	FALSE
Col23a1	54.768	60.1955	55.9395	45.9851	55.468	52.5528	0.150471	0.0783929	0.230757	FALSE	FALSE
Aamdc	7.25238	8.34058	7.21396	6.47243	6.93896	5.32658	0.284035	0.0785351	0.231014	FALSE	FALSE
Lamc2	11.0661	12.3019	11.9051	9.61619	10.5612	10.1079	0.220309	0.0785419	0.231014	FALSE	FALSE
Tpbg	21.9864	22.4937	22.9971	23.8966	28.7596	23.8438	-0.180702	0.0785052	0.231014	FALSE	FALSE
Slc18a1	6.98146	8.1017	7.27651	5.5478	6.37162	6.64774	0.268688	0.0786222	0.23119	FALSE	FALSE
2810410L24Rik	13.046	10.8089	9.88271	9.02031	10.583	8.43025	0.267431	0.0787425	0.231379	FALSE	FALSE
Cmtm8	9.48228	9.27615	9.25723	7.17104	7.85543	8.74481	0.23707	0.0787896	0.231379	FALSE	FALSE
Mrpl17	81.1517	89.278	84.2741	97.0454	94.7888	87.553	-0.133379	0.078777	0.231379	FALSE	FALSE
Ptdss2	74.5453	80.1412	77.227	86.1964	84.6859	82.1845	-0.125878	0.0787517	0.231379	FALSE	FALSE
Sema4g	28.7803	26.1763	28.9393	19.9721	26.2939	26.8426	0.198733	0.0787468	0.231379	FALSE	FALSE
Pcgf6	48.2867	48.451	47.7456	52.8685	54.8134	50.6025	-0.131522	0.0788885	0.231449	FALSE	FALSE
Rgs9bp	14.5673	12.2023	14.4279	9.04086	7.33173	15.4555	0.371784	0.0788959	0.231449	FALSE	FALSE
Sgpp1	12.4833	12.1227	12.9685	11.1983	11.1285	10.0031	0.216768	0.0788374	0.231449	FALSE	FALSE
Zscan20	16.5679	16.9598	19.3901	18.8009	18.8748	23.2356	-0.203102	0.0788921	0.231449	FALSE	FALSE
Il18bp	1.93814	1.61238	1.79307	2.03419	3.12035	1.95028	-0.409259	0.0789962	0.231682	FALSE	FALSE
Armc9	28.9262	27.8683	27.8134	26.3829	25.5301	24.0535	0.155343	0.0790634	0.231819	FALSE	FALSE
Dpysl4	34.3446	32.7452	33.1926	27.7185	33.7565	27.4717	0.173337	0.079138	0.231895	FALSE	FALSE
Rabggta	24.6748	25.4796	25.8744	28.9924	28.4541	27.1362	-0.153799	0.0791514	0.231895	FALSE	FALSE
Trp53	291.554	294.707	295.919	326.498	327.986	303.846	-0.119442	0.0791363	0.231895	FALSE	FALSE
Dcaf4	28.426	30.0579	29.6898	26.4651	26.7957	26.2554	0.149189	0.0792278	0.232058	FALSE	FALSE
Mrpl21	43.7644	45.485	47.2035	51.7178	51.5403	46.9745	-0.138766	0.0792566	0.232082	FALSE	FALSE
Gpt2	60.7283	69.392	64.9674	59.7313	61.1632	133.563	-0.383293	0.0793292	0.232234	FALSE	FALSE
Tnfsf9	4.16804	4.06081	5.02476	4.64371	5.4988	6.29123	-0.310211	0.0794358	0.232486	FALSE	FALSE
Dgcr14	52.7048	52.1336	55.0221	58.8067	57.6937	57.7745	-0.124622	0.0794837	0.232565	FALSE	FALSE
Kif1b	152.029	140.954	152.035	129.983	119.643	152.646	0.145604	0.0795348	0.232598	FALSE	FALSE
Tefm	20.1316	17.7561	20.2241	22.3145	21.6897	21.5789	-0.174792	0.0795366	0.232598	FALSE	FALSE
Hmg20a	119.894	114.439	119.156	103.785	109.278	112.487	0.11878	0.0795596	0.232605	FALSE	FALSE
Esam	39.4296	40.3294	39.0096	35.7114	35.2185	37.307	0.133954	0.0796042	0.232675	FALSE	FALSE
Ube2m	175.141	179.511	177.472	205.269	202.823	176.448	-0.135521	0.0796353	0.232705	FALSE	FALSE
Spint2	36.5745	37.0051	38.5301	32.8964	34.3457	34.5598	0.139181	0.0798387	0.233239	FALSE	FALSE
Carns1	3.12603	2.42852	3.18999	2.65062	2.18206	1.95028	0.364529	0.0798925	0.233335	FALSE	FALSE
Iffo1	13.2127	11.5852	11.5715	10.5408	10.2557	10.4644	0.218092	0.0799417	0.233368	FALSE	FALSE
Naca	190.646	191.555	201.261	209.727	214.104	208.848	-0.116835	0.0799454	0.233368	FALSE	FALSE
Pcsk9	11.5246	12.1426	15.0326	18.3077	17.9366	11.5549	-0.304641	0.0800305	0.233495	FALSE	FALSE
Tsc2	136.357	127.915	125.89	119.463	121.585	118.317	0.118626	0.0800224	0.233495	FALSE	FALSE
Nudt18	3.58451	4.12052	3.50273	2.83554	2.96761	3.2295	0.311697	0.0801836	0.233828	FALSE	FALSE
Rusc2	8.00263	8.57945	7.38076	6.10258	6.26252	7.54948	0.267079	0.0801862	0.233828	FALSE	FALSE
Orc4	52.9549	54.164	52.5619	58.2313	56.2972	59.4312	-0.123577	0.0803864	0.23429	FALSE	FALSE
Phax	99.3035	102.675	100.933	115.394	110.369	104.497	-0.124707	0.0803669	0.23429	FALSE	FALSE
Prkar1b	3.33443	3.56316	3.50273	2.19857	3.09853	2.95688	0.334569	0.0806388	0.234965	FALSE	FALSE
Ebpl	12.0665	12.7	13.2187	10.6847	11.4558	10.6532	0.212186	0.0807825	0.235261	FALSE	FALSE
Pigk	46.8071	46.2215	48.4336	51.9233	52.4131	50.3299	-0.128758	0.0807811	0.235261	FALSE	FALSE
Xylt2	39.2421	37.2838	40.6567	41.1975	43.1394	44.2274	-0.13379	0.080804	0.235263	FALSE	FALSE
Smtn	54.4137	54.6616	54.5843	52.1082	50.6457	46.3035	0.134818	0.0808722	0.2354	FALSE	FALSE
Phtf2	34.0945	32.4068	36.1324	37.7867	35.0439	41.1656	-0.151748	0.0809253	0.235432	FALSE	FALSE
Pi4ka	93.4891	91.1292	93.6356	81.6759	77.4196	94.1378	0.135837	0.0809209	0.235432	FALSE	FALSE
A2m	6.56466	6.36989	6.92207	5.46561	6.08796	18.3494	-0.590594	0.081041	0.235708	FALSE	FALSE
Tgfb1i1	12.7959	12.9787	14.7824	12.2257	11.5213	11.3032	0.210223	0.081151	0.235967	FALSE	FALSE
Smcr8	72.9823	65.3511	68.9288	62.0326	61.9488	65.9321	0.125996	0.0811866	0.236009	FALSE	FALSE
S100a16	19.2355	21.9164	18.9106	17.1365	18.8748	16.5879	0.191879	0.0812089	0.236013	FALSE	FALSE
Fuz	10.7952	10.0326	10.0287	8.2806	9.01192	9.14326	0.223133	0.0812712	0.236133	FALSE	FALSE
Pnisr	113.121	90.3131	97.8889	106.271	118.617	109.74	-0.151271	0.0813378	0.236265	FALSE	FALSE
Pole4	31.2603	32.367	31.4829	36.8826	33.9965	34.2453	-0.144487	0.0814194	0.236441	FALSE	FALSE
1110004E09Rik	29.343	28.6048	26.208	32.095	31.7054	29.8204	-0.153693	0.0815273	0.236632	FALSE	FALSE
Lmbrd2	11.2745	12.7597	12.2596	13.8079	11.805	17.6784	-0.254467	0.0815081	0.236632	FALSE	FALSE
Timm23	2.60502	3.06551	3.04404	4.02729	3.40402	3.46018	-0.321659	0.0815601	0.236666	FALSE	FALSE
Pltp	18.1518	17.3181	16.7422	15.5338	14.2489	16.1894	0.183328	0.0815879	0.236685	FALSE	FALSE
Nadsyn1	8.8154	7.30547	7.08887	8.52717	9.71018	9.37394	-0.250386	0.0816681	0.236857	FALSE	FALSE
Osgep	48.9536	50.6207	49.1634	41.1359	52.435	35.6503	0.203168	0.0817065	0.236907	FALSE	FALSE
9630033F20Rik	22.3198	22.9714	22.1214	27.6568	24.701	23.4873	-0.170116	0.0818185	0.23717	FALSE	FALSE
Dnajc19	12.0665	11.426	11.8426	13.3147	13.7252	13.4842	-0.197686	0.0818676	0.237251	FALSE	FALSE
Prkcz	7.1065	7.62396	7.10972	6.12313	6.17524	6.06055	0.250649	0.0819036	0.237294	FALSE	FALSE
Mrpl10	94.1976	95.21	95.658	106.086	108.885	96.4446	-0.127504	0.0819463	0.237357	FALSE	FALSE
Iqcg	4.10552	3.30438	3.54443	2.95883	2.8585	2.97785	0.315768	0.0821056	0.237757	FALSE	FALSE
Rab25	3.77207	4.3793	4.19077	3.57525	3.03307	3.39727	0.302215	0.0822047	0.237982	FALSE	FALSE
Agpat3	36.3661	39.0156	39.0722	42.9235	42.0265	40.7043	-0.134645	0.0822917	0.237989	FALSE	FALSE
Gap43	45.8067	45.9826	49.5178	54.8616	55.2498	46.8487	-0.151552	0.0822841	0.237989	FALSE	FALSE
Gsk3b	187.978	171.589	181.913	162.037	155.647	178.524	0.125899	0.0822743	0.237989	FALSE	FALSE
Ogfod3	8.607	9.39559	9.36147	10.2326	11.2158	10.5064	-0.223329	0.0822842	0.237989	FALSE	FALSE
Dhodh	42.0972	43.9721	41.4282	45.6152	47.809	46.1357	-0.130236	0.082384	0.238173	FALSE	FALSE
Vta1	47.2239	48.1126	45.5564	51.9027	51.8895	50.267	-0.128809	0.082398	0.238173	FALSE	FALSE
Eif4h	803.827	824.542	819.077	910.086	906.254	838.412	-0.117296	0.0827192	0.23904	FALSE	FALSE
Zfp383	23.8203	23.4293	24.5191	18.1845	20.075	24.5148	0.193169	0.0828712	0.239418	FALSE	FALSE
Ifnar1	117.58	114.638	115.715	106.477	108.012	106.951	0.114261	0.082992	0.239705	FALSE	FALSE
Pdia3	851.988	810.788	855.209	979.659	909.746	855.545	-0.124519	0.0831502	0.240061	FALSE	FALSE
Psmc4	280.759	285.212	286.661	326.745	324.189	284.196	-0.133236	0.0831583	0.240061	FALSE	FALSE
Twsg1	131.397	131.319	133.834	122.586	125.36	117.961	0.116048	0.083405	0.240712	FALSE	FALSE
Hars	155.926	159.307	162.689	179.235	172.317	167.158	-0.118166	0.0835011	0.240927	FALSE	FALSE
Cabp1	14.9216	15.2877	12.8017	15.6366	16.8673	16.9234	-0.200224	0.0836813	0.241254	FALSE	FALSE
Nme2	251.041	257.762	256.283	286.924	289.931	258.737	-0.127161	0.0837003	0.241254	FALSE	FALSE
Ppil2	100.867	101.5	101.016	94.5386	96.3163	88.0353	0.121479	0.0836386	0.241254	FALSE	FALSE
Trmt2a	88.7584	90.2733	87.1305	97.2509	97.08	94.3056	-0.116913	0.0836863	0.241254	FALSE	FALSE
Max	75.3164	85.1376	86.2548	92.9976	88.3954	88.958	-0.132013	0.0837378	0.2413	FALSE	FALSE
Dhrs4	43.5351	43.0764	46.8074	42.2866	42.4848	34.1824	0.165563	0.08392	0.241763	FALSE	FALSE
Pecr	16.3179	15.2479	16.2627	17.6502	18.1766	18.1817	-0.175395	0.0839752	0.24186	FALSE	FALSE
Abcb6	59.2486	62.206	61.9442	64.2517	65.5492	69.7488	-0.121719	0.084004	0.241881	FALSE	FALSE
Tmub2	29.6347	31.9689	29.2937	27.1842	29.1742	24.6826	0.165871	0.0840658	0.241996	FALSE	FALSE
Cmip	92.718	91.1093	89.2155	94.6003	97.3636	104.476	-0.118601	0.0841179	0.242084	FALSE	FALSE
Cggbp1	161.199	156.082	160.167	146.565	139.216	154.618	0.116474	0.0842301	0.242345	FALSE	FALSE
Fam167b	3.25107	3.18495	1.75137	2.67116	1.4838	1.74057	0.472183	0.0842681	0.242392	FALSE	FALSE
Slc2a5	3.27191	3.28447	3.21084	2.87664	2.70576	2.18096	0.330956	0.0843675	0.242616	FALSE	FALSE
Ube2g2	91.155	95.0905	91.217	107.257	105.066	92.2504	-0.13446	0.0844448	0.242776	FALSE	FALSE
Hgsnat	30.0515	32.1082	30.3153	33.6156	36.135	32.7144	-0.147716	0.0845186	0.242926	FALSE	FALSE
Rad23a	63.6459	69.0337	65.4469	73.7857	70.2406	71.6152	-0.12218	0.084702	0.243328	FALSE	FALSE
Ttyh3	352.324	354.146	356.653	329.786	343.849	300.91	0.125524	0.0846814	0.243328	FALSE	FALSE
Bphl	15.4843	15.646	15.4287	13.5202	13.7252	13.6729	0.186347	0.0847512	0.243347	FALSE	FALSE
Cox10	45.7442	47.4159	46.9325	51.7795	51.7803	49.512	-0.127769	0.0847519	0.243347	FALSE	FALSE
Csnk2b	148.903	154.012	156.852	176.564	175.198	152.583	-0.133494	0.0848548	0.243518	FALSE	FALSE
Tdp1	74.2119	76.4785	74.2038	83.9772	82.9184	78.1791	-0.123937	0.0848439	0.243518	FALSE	FALSE
Hiat1	79.5678	79.6634	82.898	90.2648	90.7302	83.233	-0.125999	0.085126	0.244171	FALSE	FALSE
Plekhg4	2.18822	2.16974	2.00156	2.75335	3.16399	2.2229	-0.354799	0.0851128	0.244171	FALSE	FALSE
Scap	85.5073	88.8202	93.302	100.395	101.968	90.7196	-0.13104	0.085187	0.244284	FALSE	FALSE
Leng8	96.5526	70.8053	79.2702	87.758	109.758	85.7285	-0.199693	0.0852194	0.244315	FALSE	FALSE
Erbb2ip	184.602	174.515	172.822	154.208	148.446	181.439	0.135935	0.0852857	0.244411	FALSE	FALSE
Stat6	24.1538	23.8075	23.9354	19.6433	21.2969	23.1727	0.165375	0.0852967	0.244411	FALSE	FALSE
Impdh2	49.287	49.4861	51.3317	52.7246	55.1625	55.6355	-0.123483	0.0854463	0.244465	FALSE	FALSE
Nucks1	560.393	523.545	558.081	503.884	501.133	515.42	0.110971	0.0854352	0.244465	FALSE	FALSE
Tbl1xr1	82.7147	78.6084	78.749	70.868	69.1277	79.6051	0.1285	0.0854387	0.244465	FALSE	FALSE
Zbtb4	3.75123	3.98118	4.29502	2.3424	3.36038	3.79571	0.341138	0.0854146	0.244465	FALSE	FALSE
Zfp319	42.2639	43.5143	42.9085	39.5538	37.8806	40.3268	0.127929	0.0853549	0.244465	FALSE	FALSE
Zfp639	43.3893	40.1502	40.8235	43.8482	45.256	46.9326	-0.129482	0.0853893	0.244465	FALSE	FALSE
3110082I17Rik	47.724	47.4358	49.2259	54.5739	55.7735	48.6522	-0.139056	0.0855021	0.244563	FALSE	FALSE
Asf1a	71.2109	72.2385	68.5744	79.7239	79.3398	72.7686	-0.128801	0.0855849	0.244675	FALSE	FALSE
Hmg20b	69.2103	70.4669	68.2199	65.5668	66.4875	56.8098	0.138589	0.0855709	0.244675	FALSE	FALSE
Ldoc1l	48.9536	45.4452	44.9935	42.2866	44.9505	38.9847	0.143266	0.0856374	0.244729	FALSE	FALSE
Rtn1	5.71021	6.29027	6.37998	7.45871	7.20081	7.19298	-0.24949	0.085676	0.244729	FALSE	FALSE
Sgpl1	118.06	115.235	122.762	106.97	111.613	110.201	0.114969	0.0857058	0.244729	FALSE	FALSE
Zbtb2	28.0926	26.654	28.3972	30.0609	29.7415	32.0014	-0.14311	0.0856871	0.244729	FALSE	FALSE
Zkscan1	92.8222	76.0804	88.4232	67.2722	73.8192	87.7837	0.168965	0.0857128	0.244729	FALSE	FALSE
Dym	55.5183	55.2588	54.6051	50.2384	49.4455	52.3221	0.121631	0.0857796	0.244848	FALSE	FALSE
Ncoa6	128.292	121.187	122.304	104.792	99.3275	130.354	0.152501	0.0857981	0.244848	FALSE	FALSE
Gmppb	21.3195	20.4434	20.3701	25.7459	24.2645	20.6143	-0.18486	0.085826	0.244865	FALSE	FALSE
Hmgb1	56.5603	67.5806	56.419	65.6901	46.9362	37.5167	0.266079	0.0860014	0.245027	FALSE	FALSE
Ilk	106.931	110.577	109.836	102.675	104.106	93.1102	0.126406	0.0859487	0.245027	FALSE	FALSE
Pacsin3	21.257	22.3543	23.0597	20.1981	20.4241	18.685	0.168913	0.0859608	0.245027	FALSE	FALSE
Tbp	58.415	56.3337	57.7951	62.3819	63.1271	61.8218	-0.118645	0.0860138	0.245027	FALSE	FALSE
Tcf19	33.4277	32.1082	29.7732	29.1773	30.7453	24.3051	0.178465	0.0859875	0.245027	FALSE	FALSE
Tmco1	50.8084	53.3478	52.0198	56.7725	57.3228	55.992	-0.123018	0.0859548	0.245027	FALSE	FALSE
Hnrnpll	208.714	210.764	202.867	230.912	219.777	223.192	-0.114787	0.0861457	0.245215	FALSE	FALSE
Klhl26	31.8438	32.2675	32.6922	34.9922	36.8769	34.6857	-0.138341	0.0861599	0.245215	FALSE	FALSE
Mast3	30.6768	27.8882	28.3763	31.4786	32.6655	31.9595	-0.144579	0.0861671	0.245215	FALSE	FALSE
Ufd1l	60.9367	66.1274	65.7388	70.2927	71.5498	68.3018	-0.124165	0.0861413	0.245215	FALSE	FALSE
Glce	62.333	59.2599	60.1303	63.9641	63.4544	70.5247	-0.12342	0.0862773	0.245466	FALSE	FALSE
Azin1	213.028	213.172	203.388	237.014	221.61	224.324	-0.117382	0.0863621	0.245645	FALSE	FALSE
Vash2	111.307	109.343	108.856	120.901	125.883	112.131	-0.123294	0.0866045	0.246272	FALSE	FALSE
Dock7	178.059	158.551	160.271	172.701	161.233	230.343	-0.183543	0.0866847	0.246437	FALSE	FALSE
Tlr4	3.23023	2.66739	3.06489	2.09584	2.16024	2.81008	0.341883	0.0868358	0.246804	FALSE	FALSE
Fyco1	33.1776	29.5205	31.9625	26.9787	26.8176	31.1626	0.155758	0.0868739	0.246809	FALSE	FALSE
Uggt1	137.191	119.097	126.87	140.565	127.52	152.835	-0.135715	0.0868813	0.246809	FALSE	FALSE
Cep85l	11.2537	10.6497	11.0086	12.5134	10.7794	15.812	-0.249075	0.0870197	0.247015	FALSE	FALSE
Ociad1	148.591	153.216	149.513	162.982	162.782	161.999	-0.112014	0.0870126	0.247015	FALSE	FALSE
Phf19	1.85478	1.73181	2.06411	1.952	3.18581	2.26484	-0.387805	0.0869798	0.247015	FALSE	FALSE
Aqp3	2.41746	5.11582	2.66875	2.26021	2.70576	2.49552	0.452733	0.08706	0.247066	FALSE	FALSE
Ppic	113.767	114.2	118.822	109.826	104.041	106.217	0.115545	0.0871779	0.247338	FALSE	FALSE
Myl6	89.8004	97.3001	100.141	90.0387	91.7994	78.9759	0.13929	0.0872814	0.247525	FALSE	FALSE
Nfic	24.6331	22.7325	23.0597	19.7461	22.1698	20.9079	0.164927	0.0873098	0.247525	FALSE	FALSE
Sec63	142.568	133.987	137.628	147.058	144.78	155.939	-0.11256	0.0873026	0.247525	FALSE	FALSE
Bnip1	38.075	39.2943	36.883	39.2866	40.4991	46.1986	-0.140942	0.0874001	0.247593	FALSE	FALSE
Nus1	116.08	117.166	118.176	132.798	126.298	122.071	-0.117243	0.0873861	0.247593	FALSE	FALSE
Srbd1	63.25	60.2353	59.9009	66.1832	65.3746	67.442	-0.117932	0.0873944	0.247593	FALSE	FALSE
Etohi1	10.5243	9.81361	10.7167	8.7121	7.81178	9.91918	0.231305	0.0875383	0.247922	FALSE	FALSE
4933412E12Rik	2.0215	2.74702	3.10659	1.952	1.83293	2.28581	0.374799	0.0875968	0.247953	FALSE	FALSE
Pigt	85.3406	85.4561	90.0703	96.6139	97.3418	89.9227	-0.121959	0.0876298	0.247953	FALSE	FALSE
Psmg4	18.6311	17.7561	18.4519	21.7186	20.4677	19.5238	-0.170471	0.0876201	0.247953	FALSE	FALSE
Sept10	77.1295	76.5382	75.1628	70.9091	66.5093	72.9573	0.121222	0.0876375	0.247953	FALSE	FALSE
Abhd17c	95.7398	91.5473	92.0093	104.34	101.793	97.0108	-0.118236	0.0876851	0.248025	FALSE	FALSE
Fads3	5.00164	5.99168	6.02554	5.1163	4.62597	4.21513	0.285946	0.0877503	0.248147	FALSE	FALSE
Dvl1	59.6655	57.4883	57.1071	66.0188	66.1383	58.7601	-0.131681	0.087834	0.248321	FALSE	FALSE
Hltf	31.0727	32.4864	30.9408	27.513	26.0757	31.3513	0.153777	0.0882015	0.249297	FALSE	FALSE
Tmem161b	10.2325	8.65907	8.27729	10.5408	9.68836	11.8695	-0.240876	0.0883519	0.249659	FALSE	FALSE
Bag5	48.9536	51.5961	46.3278	54.5123	51.2567	55.0693	-0.130966	0.0884098	0.249748	FALSE	FALSE
Necap2	48.0158	48.2917	44.9935	43.4989	43.7067	41.9835	0.129362	0.0884277	0.249748	FALSE	FALSE
Zfp930	29.1554	27.2114	29.4813	32.2183	30.8762	31.603	-0.141767	0.0884947	0.249874	FALSE	FALSE
Pmm2	41.7637	40.9664	36.9247	47.1768	43.8158	41.3753	-0.145682	0.0885605	0.249997	FALSE	FALSE
Cdc25b	41.5345	47.5552	43.4506	37.0881	39.539	43.2417	0.145166	0.088958	0.250705	FALSE	FALSE
Ddx47	141.713	146.707	142.924	159.181	155.756	151.745	-0.113585	0.0889262	0.250705	FALSE	FALSE
Fads2	148.34	144.616	164.733	175.721	173.649	153.779	-0.13664	0.0889957	0.250705	FALSE	FALSE
Fam132b	2.89679	3.12523	3.39849	3.53415	3.62222	4.50872	-0.308229	0.0890338	0.250705	FALSE	FALSE
Kansl1	156.927	152.937	157.018	138.88	140.154	152.374	0.113982	0.0889721	0.250705	FALSE	FALSE
Rpsa	15.9219	17.9153	14.8449	19.0064	19.224	17.4057	-0.192226	0.0890349	0.250705	FALSE	FALSE
Sh3bp4	73.3991	74.9258	78.2069	80.0116	80.1035	86.106	-0.120266	0.088905	0.250705	FALSE	FALSE
Suv39h2	74.3995	75.3638	75.1837	80.6075	79.798	83.3588	-0.115911	0.0889026	0.250705	FALSE	FALSE
Ube2s	31.8438	32.2874	34.1308	36.0812	43.1612	32.2321	-0.181783	0.0888575	0.250705	FALSE	FALSE
Vwa2	13.3794	13.1777	14.7824	12.5545	11.0412	12.3098	0.202792	0.0888946	0.250705	FALSE	FALSE
Ptma	171.327	174.435	171.947	193.988	196.386	174.162	-0.124898	0.0892777	0.251326	FALSE	FALSE
Echdc1	10.7952	12.1824	12.2596	10.397	9.71018	10.2757	0.213727	0.0893351	0.251395	FALSE	FALSE
Ncstn	91.8427	85.1973	91.7174	98.7919	97.5818	95.2283	-0.11777	0.0893471	0.251395	FALSE	FALSE
Cadps	3.70955	4.00109	3.94058	2.71226	3.42584	3.31338	0.302682	0.0893864	0.251443	FALSE	FALSE
Ak6	31.3645	30.038	28.5014	32.8348	35.0657	31.7707	-0.148636	0.0894413	0.251534	FALSE	FALSE
Dgkq	16.4429	15.8849	14.4696	17.1571	18.7439	17.2589	-0.183612	0.089482	0.251585	FALSE	FALSE
Rspry1	58.0191	60.713	63.1326	57.0807	54.4861	55.4677	0.12265	0.0897763	0.252325	FALSE	FALSE
Sos1	76.3793	76.8965	74.725	65.3613	65.6801	76.9628	0.132406	0.08979	0.252325	FALSE	FALSE
Kctd13	13.1085	13.7152	11.6966	15.0407	16.1036	13.4842	-0.211904	0.0898585	0.252391	FALSE	FALSE
Snrnp27	53.5384	53.8853	55.9187	61.1491	58.7193	57.8584	-0.121826	0.0898514	0.252391	FALSE	FALSE
Snx15	18.5061	20.0253	18.9731	17.4242	17.9147	15.2877	0.184008	0.0899623	0.252619	FALSE	FALSE
Gtf2i	690.289	688.227	702.215	635.798	628.652	667.395	0.107105	0.0899889	0.252631	FALSE	FALSE
Mcm3	512.085	492.811	501.662	548.842	529.958	544.38	-0.107579	0.0900157	0.252643	FALSE	FALSE
Naa30	39.5755	40.5284	37.9046	43.4167	39.7354	46.7019	-0.138082	0.0902271	0.253173	FALSE	FALSE
Plxna1	260.481	245.858	264.248	237.528	217.552	252.299	0.123417	0.0904134	0.253632	FALSE	FALSE
Hecw2	14.9216	15.6062	15.5538	10.623	10.6266	16.8605	0.273851	0.0907243	0.254377	FALSE	FALSE
Mrpl18	82.6522	82.4901	82.5645	93.7373	89.3118	86.106	-0.119837	0.0907183	0.254377	FALSE	FALSE
Senp2	110.265	111.712	108.626	119.689	117.504	119.722	-0.110473	0.0907819	0.254475	FALSE	FALSE
Kifc3	22.3198	21.9562	21.6419	27.3075	23.0644	23.697	-0.168457	0.0908228	0.254526	FALSE	FALSE
2810008D09Rik	8.41944	6.42961	5.27495	7.70528	9.97203	7.54948	-0.325604	0.0909849	0.254862	FALSE	FALSE
2810408M09Rik	27.0714	26.3753	25.8744	28.828	29.2615	29.4639	-0.142429	0.0910335	0.254862	FALSE	FALSE
Esf1	108.494	107.034	104.623	113.833	112.027	120.519	-0.113614	0.091025	0.254862	FALSE	FALSE
Yap1	465.32	456.721	468.345	432.071	424.804	435.269	0.105707	0.0910235	0.254862	FALSE	FALSE
Prss35	5.54349	6.13102	5.44175	4.47933	2.94578	5.87182	0.363333	0.0910941	0.254968	FALSE	FALSE
Fam98b	126.646	124.691	125.056	138.49	138.583	130.354	-0.114298	0.0911211	0.25498	FALSE	FALSE
Epm2aip1	107.056	95.8868	104.06	91.6003	88.9627	100.995	0.124701	0.0911465	0.254987	FALSE	FALSE
Trdmt1	8.58616	9.11691	8.54834	10.623	9.38287	10.5483	-0.219074	0.0912478	0.255207	FALSE	FALSE
Ak1	11.6705	12.6403	13.5314	9.61619	12.5905	9.81432	0.241517	0.0913623	0.255464	FALSE	FALSE
Fam136a	101.429	104.307	100.495	115.949	108.623	107.664	-0.117602	0.0914657	0.255689	FALSE	FALSE
Cox6b2	8.56532	9.99277	8.29814	7.60254	8.20456	6.73162	0.253429	0.0915327	0.255813	FALSE	FALSE
Arhgap44	8.06515	7.72349	7.56841	7.08886	6.52437	6.06055	0.247282	0.091675	0.256121	FALSE	FALSE
Hacl1	7.69003	7.90265	7.19312	6.47243	5.91339	6.8155	0.246665	0.0916958	0.256121	FALSE	FALSE
Mcoln3	8.83624	8.91785	9.92441	11.6709	10.4303	10.2128	-0.223689	0.0917114	0.256121	FALSE	FALSE
Orc6	122.04	132.812	123.763	138.962	137.317	134.129	-0.116273	0.0918222	0.256309	FALSE	FALSE
Parp9	3.91796	4.97648	4.87881	3.5958	3.53494	4.0893	0.295817	0.0918246	0.256309	FALSE	FALSE
Eif3m	150.216	156.48	160.062	169.906	166.339	168.249	-0.112164	0.0918955	0.256323	FALSE	FALSE
Igfbp2	95.8649	97.101	101.684	96.1413	100.266	137.82	-0.181845	0.0919346	0.256323	FALSE	FALSE
Kat6b	47.3489	45.4054	49.9974	48.4302	50.0565	59.4941	-0.146329	0.0918629	0.256323	FALSE	FALSE
Manea	49.3704	42.6185	45.1394	49.3549	47.7872	53.6432	-0.13717	0.0919436	0.256323	FALSE	FALSE
Nat2	4.08468	4.51864	4.58691	3.36977	3.81861	3.62794	0.286708	0.091928	0.256323	FALSE	FALSE
Thnsl2	4.85576	5.67318	5.10815	4.13003	4.21138	4.5926	0.274062	0.0920051	0.256431	FALSE	FALSE
Dcun1d1	27.5924	26.2161	27.6466	25.335	24.9192	23.0259	0.152475	0.0920966	0.256558	FALSE	FALSE
Sumf2	34.0529	36.0297	35.5903	33.2046	32.0327	30.7432	0.138795	0.0920964	0.256558	FALSE	FALSE
Dhx38	169.222	165.498	166.547	184.29	176.682	180.139	-0.110374	0.0921301	0.256588	FALSE	FALSE
Wasf3	32.469	31.312	33.9015	35.2183	33.9311	38.5443	-0.14096	0.0921805	0.256664	FALSE	FALSE
Unc5a	6.12701	5.713	6.56763	5.85601	4.62597	4.67648	0.279112	0.09222	0.256711	FALSE	FALSE
Slc35d1	14.734	13.5957	14.1152	15.7804	15.209	17.3428	-0.187631	0.092309	0.256895	FALSE	FALSE
F13a1	3.18855	3.50344	2.37686	1.91091	2.50937	2.64232	0.361944	0.092374	0.257012	FALSE	FALSE
D10Jhu81e	50.5375	51.0587	54.5426	48.6357	48.3763	45.8631	0.128036	0.0924327	0.257111	FALSE	FALSE
9930014A18Rik	7.87759	8.28086	7.65181	9.55454	10.1248	8.34637	-0.23469	0.0926105	0.257542	FALSE	FALSE
Btf3	197.106	198.522	197.675	217.905	218.599	205.744	-0.114351	0.0927153	0.257706	FALSE	FALSE
Igf1r	175.558	153.853	166.693	126.51	122.981	182.718	0.198862	0.0927036	0.257706	FALSE	FALSE
Dhx8	153.759	146.906	145.468	162.818	161.953	157.595	-0.112665	0.0927666	0.257721	FALSE	FALSE
Rps19bp1	42.0972	44.3902	40.0938	48.2453	47.9617	43.1998	-0.139094	0.092761	0.257721	FALSE	FALSE
Nxn	184.29	185.583	191.191	201.426	206.816	198.132	-0.112033	0.09288	0.257908	FALSE	FALSE
Snrnp48	24.9665	22.4539	23.8103	27.102	25.1374	26.8845	-0.151937	0.0928796	0.257908	FALSE	FALSE
Ankfy1	105.431	99.5096	98.5144	86.6279	85.9733	103.931	0.133977	0.0929093	0.257925	FALSE	FALSE
Ap4b1	26.467	23.8871	27.1462	29.1362	30.6143	26.8426	-0.160116	0.0932442	0.258546	FALSE	FALSE
Ddx10	89.6336	90.6714	89.6742	98.1961	91.7557	102.61	-0.115955	0.093248	0.258546	FALSE	FALSE
Hilpda	19.9649	20.0054	19.0148	21.2871	22.1479	22.4178	-0.158739	0.0931761	0.258546	FALSE	FALSE
Ift81	49.5163	48.7297	48.2251	43.7865	44.8414	46.0099	0.121549	0.0932061	0.258546	FALSE	FALSE
Tmem158	4.41812	4.02099	4.44097	4.93138	5.69518	4.97007	-0.275778	0.0932463	0.258546	FALSE	FALSE
Cbfa2t3	10.5868	9.19653	9.88271	11.5476	12.4159	10.6322	-0.221764	0.0933243	0.25863	FALSE	FALSE
Exosc7	82.2771	84.0626	81.6262	89.7305	90.0537	88.6225	-0.114241	0.0933084	0.25863	FALSE	FALSE
Cdkn1c	148.736	167.588	148.762	165.53	223.923	147.802	-0.208026	0.0937179	0.259464	FALSE	FALSE
Lztr1	98.7616	102.933	100.516	92.6688	96.3381	89.9227	0.115729	0.0936516	0.259464	FALSE	FALSE
Ppfia3	4.08468	3.32429	4.73286	3.36977	3.20763	3.20853	0.309964	0.0936849	0.259464	FALSE	FALSE
Zfyve21	25.9252	26.236	28.5431	24.924	24.57	23.0679	0.153348	0.0937027	0.259464	FALSE	FALSE
Zer1	57.0396	53.9052	54.2924	50.8343	52.1513	48.5893	0.124517	0.0937548	0.259502	FALSE	FALSE
Ibtk	96.0524	88.1434	92.7391	97.292	95.3998	108.587	-0.121643	0.0938141	0.259603	FALSE	FALSE
Rab3il1	31.3853	37.443	30.0443	38.6497	35.7204	36.3633	-0.163253	0.0938655	0.259681	FALSE	FALSE
2700049A03Rik	53.5801	49.4662	49.0591	43.8276	40.7173	52.2592	0.152786	0.0940934	0.260247	FALSE	FALSE
Plod2	52.2255	47.1372	53.0414	51.163	49.882	74.8447	-0.206872	0.0941711	0.260398	FALSE	FALSE
Mier2	53.205	53.3279	54.1673	58.519	62.4725	54.8176	-0.129533	0.0942737	0.260617	FALSE	FALSE
Cnnm2	6.52298	5.35469	5.52515	4.41769	5.43334	4.4458	0.283912	0.0943193	0.260679	FALSE	FALSE
Tubb4a	7.98179	10.152	8.88193	6.14367	9.38287	6.22832	0.313444	0.0943423	0.260679	FALSE	FALSE
Epb4.1l5	88.9042	77.1354	86.7969	80.0938	75.8267	75.2851	0.128874	0.0944146	0.260814	FALSE	FALSE
Zdhhc17	31.2394	31.5708	31.5246	32.4238	33.6692	38.1878	-0.144585	0.0944893	0.260956	FALSE	FALSE
1110034G24Rik	10.691	11.5653	11.3005	9.90385	10.1466	8.78676	0.218871	0.094564	0.260974	FALSE	FALSE
Per3	10.6077	10.0326	10.8418	8.60936	8.59733	9.89821	0.215663	0.0945545	0.260974	FALSE	FALSE
Tial1	121.352	115.554	115.173	126.942	129.091	124.483	-0.112052	0.0945657	0.260974	FALSE	FALSE
Usp20	18.8812	18.3532	19.682	17.1365	17.3038	16.1894	0.168786	0.09482	0.261612	FALSE	FALSE
Ehhadh	4.33476	3.90156	3.54443	3.08211	2.92396	3.56503	0.299064	0.0948726	0.26166	FALSE	FALSE
Lmf2	49.1412	46.4405	47.5997	51.0398	52.0204	52.6576	-0.121129	0.0949482	0.26166	FALSE	FALSE
Mon2	93.9059	91.5473	94.8032	84.532	79.9944	93.0893	0.121422	0.094954	0.26166	FALSE	FALSE
Peg13	28.1968	27.8882	31.191	26.7938	26.272	25.6473	0.148826	0.0949012	0.26166	FALSE	FALSE
Slc26a6	4.564	5.0561	4.60776	5.5478	6.89532	4.99104	-0.292075	0.0949511	0.26166	FALSE	FALSE
Terf2ip	45.0148	44.1712	41.0737	39.225	40.5864	39.2783	0.129446	0.0949865	0.261685	FALSE	FALSE
Gyg	54.7888	55.7166	56.3565	60.1012	58.2393	62.6187	-0.117063	0.0951563	0.262089	FALSE	FALSE
3110057O12Rik	3.33443	3.28447	4.06567	3.53415	3.6004	7.15103	-0.419208	0.095216	0.262106	FALSE	FALSE
Dip2c	24.6123	26.0966	27.1045	26.5062	26.403	36.0907	-0.193836	0.0951861	0.262106	FALSE	FALSE
Pcnt	129.272	112.528	116.195	93.2236	86.0169	131.801	0.20276	0.0952328	0.262106	FALSE	FALSE
Nhp2l1	21.4446	23.5885	22.6635	25.9308	24.9846	24.41	-0.153947	0.0952733	0.26214	FALSE	FALSE
Ttc9c	120.602	120.849	120.052	128.503	126.145	135.199	-0.108919	0.0952918	0.26214	FALSE	FALSE
Psip1	388.44	378.869	384.446	360.422	356.964	351.89	0.107193	0.0953352	0.262195	FALSE	FALSE
Fam129c	3.14687	2.86645	2.54365	3.86291	2.79304	4.13124	-0.334908	0.0954584	0.26247	FALSE	FALSE
Rangap1	365.641	374.908	364.389	419.701	396.459	380.053	-0.114513	0.0955187	0.262563	FALSE	FALSE
Zfp60	50.0998	47.9334	49.6846	43.2523	41.8956	49.512	0.133368	0.0955392	0.262563	FALSE	FALSE
Exoc3l4	2.68838	3.22476	3.12744	4.10948	3.36038	3.69086	-0.303983	0.0956201	0.262721	FALSE	FALSE
Hexa	43.3267	44.0916	43.2212	39.2661	40.0845	40.6623	0.122458	0.0956566	0.262757	FALSE	FALSE
Tmed8	21.9656	22.2946	21.9338	23.9172	24.4391	25.0601	-0.149319	0.0957177	0.262861	FALSE	FALSE
Clcn4-2	37.0122	38.936	35.903	41.2592	40.7391	40.3058	-0.128775	0.0961366	0.263897	FALSE	FALSE
Scarf1	18.1935	16.0442	16.7214	14.6914	15.2526	15.078	0.178586	0.0961423	0.263897	FALSE	FALSE
Acat1	42.4723	45.3855	42.6166	40.0674	40.1936	39.2573	0.126651	0.0962614	0.263952	FALSE	FALSE
Amfr	115.163	124.79	117.071	128.113	128.196	129.788	-0.112889	0.0962651	0.263952	FALSE	FALSE
Fndc5	7.39827	6.33008	8.1522	5.71218	6.67711	5.80891	0.265759	0.0962244	0.263952	FALSE	FALSE
Mdm4	40.7634	35.1737	38.5718	40.6017	38.2952	49.0506	-0.160333	0.0962359	0.263952	FALSE	FALSE
Ndrg1	14.1713	14.3522	14.4071	8.2806	8.4664	61.4024	-0.86414	0.0962799	0.263952	FALSE	FALSE
Tgm2	32.1147	36.5273	32.5045	23.5473	26.4684	36.7827	0.220785	0.0963689	0.264132	FALSE	FALSE
Eif2b5	204.588	203.936	204.91	222.241	219.93	219.208	-0.108572	0.0966468	0.264765	FALSE	FALSE
Eml2	20.4859	22.1553	21.2458	22.3145	22.6498	26.8426	-0.168513	0.0966472	0.264765	FALSE	FALSE
Ap3s1	8.16935	9.59465	8.75684	8.07513	7.00442	7.42365	0.23684	0.0967109	0.264875	FALSE	FALSE
Gapdh	179.455	177.103	192.567	192.242	194.356	207.841	-0.11442	0.0967735	0.264982	FALSE	FALSE
Acsl1	17.6308	17.2385	18.6604	14.6503	16.6491	16.0846	0.17609	0.0968003	0.264991	FALSE	FALSE
Smg6	98.2198	92.1245	96.0541	82.8882	80.6054	97.9335	0.131522	0.0968344	0.265019	FALSE	FALSE
Kdm1a	290.429	287.66	286.474	306.074	307.3	319.259	-0.109341	0.0968912	0.26511	FALSE	FALSE
Lnx2	24.4247	26.9128	27.1045	27.328	29.7197	30.0092	-0.150106	0.0969169	0.265116	FALSE	FALSE
Cox7c	5.52265	4.79732	6.85952	5.03411	9.0992	7.90598	-0.358962	0.0970559	0.265431	FALSE	FALSE
Rrp1	328.525	330.577	327.005	367.223	361.633	337.839	-0.113329	0.0971672	0.265671	FALSE	FALSE
Armc10	75.504	74.9457	69.8462	67.1695	69.1496	66.3515	0.120378	0.0973699	0.265994	FALSE	FALSE
Ksr1	16.3179	15.8252	16.7422	13.6229	13.1142	16.0846	0.190767	0.0974052	0.265994	FALSE	FALSE
Mtx3	35.4908	32.6059	34.0683	35.4648	36.986	39.9284	-0.137546	0.0974278	0.265994	FALSE	FALSE
Orc5	58.7276	64.0771	59.1295	64.601	63.5417	69.9375	-0.122598	0.0973371	0.265994	FALSE	FALSE
Rpp38	16.4012	17.3978	18.2434	20.2597	18.8748	19.356	-0.168632	0.0973474	0.265994	FALSE	FALSE
Spty2d1	27.0506	26.1564	27.0211	23.7528	23.3263	25.4795	0.144797	0.0973968	0.265994	FALSE	FALSE
2300009A05Rik	4.27224	4.41911	4.21162	3.28758	3.57858	3.77474	0.2783	0.0979039	0.267229	FALSE	FALSE
Fam49a	9.27388	9.07709	9.54912	10.8901	10.954	10.3805	-0.207898	0.0979906	0.267401	FALSE	FALSE
Dpagt1	44.0562	46.1419	43.4714	49.1494	49.5328	47.0375	-0.124401	0.098076	0.267569	FALSE	FALSE
Ctr9	146.986	146.945	144.488	139.085	131.862	135.975	0.107522	0.0982226	0.267904	FALSE	FALSE
Mettl16	99.1576	100.883	97.8055	108.449	103.713	109.467	-0.110854	0.0982912	0.268026	FALSE	FALSE
Smyd3	14.338	14.1531	14.8658	12.1641	13.2888	12.6454	0.186665	0.0985156	0.268572	FALSE	FALSE
P2rx3	3.04267	2.74702	2.75215	3.02047	2.6403	5.80891	-0.425455	0.098629	0.268816	FALSE	FALSE
Strip1	127.479	123.596	122.596	130.209	136.903	135.87	-0.108917	0.0988489	0.26935	FALSE	FALSE
Aptx	29.7389	28.5053	29.1061	31.9718	32.5564	31.4142	-0.135363	0.0989818	0.269647	FALSE	FALSE
Meis3	32.7816	31.4115	30.7115	36.3689	38.557	31.1416	-0.160305	0.0991031	0.269795	FALSE	FALSE
Ralgps1	4.75156	4.12052	4.33672	3.28758	3.40402	4.13124	0.286862	0.0991083	0.269795	FALSE	FALSE
U2af1	48.1617	47.9931	50.331	52.2931	55.6862	51.672	-0.124093	0.099077	0.269795	FALSE	FALSE
Herc1	101.346	93.9758	97.5553	69.0187	62.5816	113.494	0.256896	0.099247	0.270107	FALSE	FALSE
Ranbp9	59.4571	57.3489	58.1913	62.2381	63.0616	63.9189	-0.112743	0.0993127	0.27022	FALSE	FALSE
Mogs	149.633	146.348	152.411	168.941	163.131	153.611	-0.115282	0.0993712	0.270314	FALSE	FALSE
Mboat2	37.4081	34.278	38.2799	37.2114	39.2117	45.3178	-0.146873	0.0994943	0.270583	FALSE	FALSE
Adrbk1	124.624	127.895	131.061	141.859	137.906	134.318	-0.110404	0.0996751	0.270896	FALSE	FALSE
Pde6d	40.0132	39.991	39.1556	39.0195	36.3532	32.2531	0.146816	0.0996817	0.270896	FALSE	FALSE
Ppap2c	27.6549	29.6797	30.3987	32.9169	31.7272	31.9595	-0.13896	0.0996622	0.270896	FALSE	FALSE
Atxn7l3b	384.293	391.529	387.302	363.936	370.121	342.537	0.111543	0.0997999	0.271125	FALSE	FALSE
Mta2	393.692	399.571	388.741	425.927	430.979	415.641	-0.106473	0.0998805	0.271125	FALSE	FALSE
Rad52	20.8402	19.8064	19.4944	22.109	21.7988	23.0469	-0.154914	0.0998214	0.271125	FALSE	FALSE
Tal1	19.4231	29.7991	20.5994	16.3352	20.0532	22.0193	0.257926	0.0999111	0.271125	FALSE	FALSE
Tmem134	44.0978	46.1419	43.3672	40.9304	43.5758	36.615	0.141741	0.0998952	0.271125	FALSE	FALSE
Ythdf2	131.251	133.19	131.186	142.291	145.238	138.931	-0.108235	0.0998952	0.271125	FALSE	FALSE
Dda1	77.6089	77.8122	77.081	84.6964	88.0462	79.8987	-0.119783	0.100025	0.271306	FALSE	FALSE
Ntmt1	67.5222	67.1028	65.6137	72.6145	77.8996	68.1131	-0.126646	0.100026	0.271306	FALSE	FALSE
Nfatc1	10.2534	10.5302	9.00703	8.38334	8.61915	8.61899	0.217739	0.100119	0.271494	FALSE	FALSE
Hoxb2	23.7578	21.996	21.1624	23.1775	27.5813	24.3471	-0.166278	0.100253	0.271725	FALSE	FALSE
Tor3a	5.96029	5.63337	7.46416	4.60262	6.08796	4.86522	0.293214	0.100232	0.271725	FALSE	FALSE
Slc39a13	12.9626	13.9939	13.6356	11.938	12.8742	10.2967	0.209685	0.100399	0.272054	FALSE	FALSE
Trap1	175.037	175.232	178.931	186.447	188.072	195.343	-0.106805	0.100447	0.272119	FALSE	FALSE
Pkia	23.6953	23.3098	22.2674	20.5063	22.257	18.9995	0.165773	0.100709	0.272762	FALSE	FALSE
Troap	35.7409	33.9794	33.7972	40.4167	39.4735	34.6437	-0.145916	0.100741	0.272782	FALSE	FALSE
Kctd10	93.5516	97.7778	96.4086	106.066	102.404	102.191	-0.11058	0.100828	0.272954	FALSE	FALSE
Enkd1	31.0519	28.0673	27.3755	32.2183	34.4548	29.6317	-0.154903	0.100881	0.273031	FALSE	FALSE
2610020H08Rik	7.75255	8.4202	7.96455	7.76692	10.103	10.779	-0.246575	0.100981	0.273216	FALSE	FALSE
Msra	16.1928	16.3428	18.1809	15.39	15.0999	14.2811	0.179741	0.100998	0.273216	FALSE	FALSE
Col7a1	2.89679	2.24937	2.02241	2.58897	3.03307	3.46018	-0.341035	0.101132	0.273511	FALSE	FALSE
Cyth3	67.3138	66.8042	66.3852	60.9642	64.3709	59.6199	0.116536	0.101174	0.273511	FALSE	FALSE
Elmo2	99.8453	99.3106	98.9939	92.34	96.9054	84.8058	0.12165	0.101192	0.273511	FALSE	FALSE
Prr3	31.4895	32.0684	32.4628	35.8758	36.7678	33.0709	-0.138661	0.101205	0.273511	FALSE	FALSE
2810417H13Rik	271.339	280.514	262.976	311.951	302.674	273.711	-0.124593	0.101417	0.273539	FALSE	FALSE
H2afx	262.086	276.035	251.446	239.829	258.793	224.052	0.127766	0.101425	0.273539	FALSE	FALSE
Med20	46.4319	49.2273	48.3294	50.8343	52.3259	53.3287	-0.120004	0.101435	0.273539	FALSE	FALSE
Nme7	53.4968	53.7858	53.5209	50.1768	51.4312	45.4437	0.129045	0.101353	0.273539	FALSE	FALSE
Pold1	171.952	171.091	170.696	187.433	177.882	188.234	-0.107704	0.101286	0.273539	FALSE	FALSE
Stard10	17.9434	20.2045	20.1616	18.0817	16.6055	17.0912	0.171288	0.101377	0.273539	FALSE	FALSE
Supt7l	42.4306	41.4441	40.8444	38.9373	39.2553	35.86	0.129015	0.101314	0.273539	FALSE	FALSE
Timmdc1	32.073	32.3869	31.5455	35.6908	37.0732	33.008	-0.139627	0.101335	0.273539	FALSE	FALSE
Zkscan5	43.1183	41.5038	44.4722	39.1839	40.15	39.1944	0.123146	0.101291	0.273539	FALSE	FALSE
Cish	6.98146	6.3898	6.58848	5.60944	5.23695	5.99764	0.244283	0.101459	0.273541	FALSE	FALSE
Phf21b	12.8584	11.3862	10.675	11.938	12.9833	15.8539	-0.223634	0.101615	0.273895	FALSE	FALSE
Hspb8	19.3397	20.3637	21.0998	20.2186	16.2782	17.0912	0.181829	0.101676	0.273994	FALSE	FALSE
Rbm15b	181.018	184.309	187.563	176.461	169.306	166.445	0.110229	0.101723	0.274053	FALSE	FALSE
Dhx29	101.492	99.3703	98.0557	109.764	102.95	110.076	-0.110908	0.101831	0.27409	FALSE	FALSE
Jmjd4	51.767	51.835	52.541	48.1837	48.6382	46.9745	0.118852	0.101877	0.27409	FALSE	FALSE
Mrps18a	45.1815	46.1021	45.2645	51.1425	50.7766	46.9745	-0.12482	0.101853	0.27409	FALSE	FALSE
Rgl3	6.41878	6.7481	7.10972	7.4998	8.07363	8.26249	-0.23309	0.101907	0.27409	FALSE	FALSE
Senp3	173.057	184.587	179.327	194.646	197.04	188.464	-0.111545	0.101808	0.27409	FALSE	FALSE
Tpp1	45.9943	42.9968	46.1819	39.5538	42.0702	42.4239	0.123884	0.1019	0.27409	FALSE	FALSE
Trip12	426.036	401.661	409.34	357.134	337.216	431.411	0.135965	0.101826	0.27409	FALSE	FALSE
Traip	48.8494	51.1184	49.2885	56.341	58.4356	49.3862	-0.137202	0.102	0.274273	FALSE	FALSE
Bet1	33.0942	31.0532	30.92	29.7115	28.8687	27.8072	0.138024	0.102053	0.274351	FALSE	FALSE
Gas2	21.4654	21.7572	20.3284	17.3626	21.2097	17.5106	0.180819	0.10214	0.274517	FALSE	FALSE
Kcnj15	3.62619	3.96128	3.00234	2.69171	3.05489	2.81008	0.308495	0.102208	0.274634	FALSE	FALSE
Afap1l1	50.6625	49.2273	50.8313	44.4646	43.2267	50.246	0.127734	0.102269	0.27468	FALSE	FALSE
Zswim4	102.575	102.097	106.041	110.155	121.017	106.741	-0.121	0.102274	0.27468	FALSE	FALSE
Eif2a	144.11	146.627	146.197	158.051	153.661	158.518	-0.105961	0.102308	0.274706	FALSE	FALSE
Adh5	293.972	295.503	302.319	322.245	328.073	310.745	-0.107914	0.102378	0.274827	FALSE	FALSE
Arid4b	83.3191	80.3004	80.5629	70.9707	67.5567	83.925	0.134366	0.102457	0.27491	FALSE	FALSE
Pcyox1	97.5946	95.4488	100.975	87.121	94.527	90.1114	0.113618	0.102456	0.27491	FALSE	FALSE
Nudcd1	68.2308	71.1636	69.7836	76.8473	70.9389	79.2695	-0.118376	0.102537	0.274928	FALSE	FALSE
Pnpla7	12.3582	13.2772	12.2596	14.075	13.4633	15.7281	-0.191173	0.102522	0.274928	FALSE	FALSE
Ppapdc3	3.35527	3.84184	4.04482	3.49306	2.92396	2.68426	0.304043	0.102528	0.274928	FALSE	FALSE
Nme1	380.729	406.737	408.027	480.439	462.837	379.11	-0.145532	0.102734	0.275389	FALSE	FALSE
Ddx17	860.158	850.52	845.014	761.014	795.667	821.467	0.103878	0.1029	0.275703	FALSE	FALSE
Zcchc10	18.4644	16.4025	16.5546	19.4995	18.6785	19.5448	-0.166996	0.102899	0.275703	FALSE	FALSE
Actr5	25.6543	24.9222	25.4157	28.2321	29.6761	26.2974	-0.147965	0.102989	0.275876	FALSE	FALSE
Sptan1	264.212	230.491	238.895	195.015	185.475	266.79	0.180562	0.103093	0.276086	FALSE	FALSE
Zkscan7	7.66919	7.36519	7.17227	6.57517	5.86975	6.41706	0.235019	0.10319	0.276281	FALSE	FALSE
Glb1l2	4.83492	4.06081	4.10737	3.2054	3.73133	3.7328	0.28537	0.103272	0.276434	FALSE	FALSE
Cdkl3	6.5855	6.31017	5.14985	6.86283	7.48448	7.19298	-0.25487	0.103398	0.276707	FALSE	FALSE
Actl6a	268.151	271.318	278.196	308.93	301.212	277.234	-0.118039	0.103601	0.276761	FALSE	FALSE
Arglu1	137.962	136.216	136.607	150.592	167.015	133.668	-0.135564	0.103561	0.276761	FALSE	FALSE
Atp5g1	10.4201	11.5056	11.9468	13.4791	13.7034	11.9324	-0.2074	0.103641	0.276761	FALSE	FALSE
Il10rb	7.43995	9.03728	8.29814	7.52035	6.54619	6.83647	0.245079	0.103631	0.276761	FALSE	FALSE
Lrp6	152.425	139.202	150.784	127.291	117.853	155.142	0.144273	0.103523	0.276761	FALSE	FALSE
Pafah1b3	105.952	109.104	113.067	101.895	103.386	98.1642	0.112818	0.10356	0.276761	FALSE	FALSE
Pfkp	16.5054	14.9493	16.3669	12.2257	11.8268	50.4557	-0.639706	0.103468	0.276761	FALSE	FALSE
Sf3b3	552.098	532.802	526.682	590.43	561.27	581.478	-0.104953	0.103601	0.276761	FALSE	FALSE
Tead1	190.979	179.591	186.208	198.57	175.241	249.72	-0.163405	0.103615	0.276761	FALSE	FALSE
Egflam	11.0036	10.8487	11.8009	12.0613	12.3941	14.2601	-0.202266	0.10373	0.276933	FALSE	FALSE
Hoxc9	25.8627	23.3297	23.1431	22.9925	21.6897	19.8174	0.165246	0.10397	0.27751	FALSE	FALSE
Ndnl2	32.8025	32.3272	32.2543	36.636	34.1929	35.7132	-0.129804	0.104018	0.277571	FALSE	FALSE
Ciapin1	145.527	141.75	135.752	168.982	149.799	143.209	-0.127145	0.104142	0.277836	FALSE	FALSE
Cpsf3l	111.953	113.862	114.172	122.072	128.087	117.415	-0.112501	0.104215	0.277964	FALSE	FALSE
Slc25a24	55.7058	56.911	59.3797	52.3753	50.7984	55.3209	0.117854	0.104257	0.278011	FALSE	FALSE
Anks6	8.54448	8.12161	8.48579	9.63673	10.5612	9.0384	-0.216868	0.104409	0.27835	FALSE	FALSE
Tor4a	8.00263	8.69888	9.15298	7.17104	7.46265	7.44463	0.227847	0.104467	0.278439	FALSE	FALSE
Stx17	25.7376	26.3156	26.8126	22.8898	23.6317	24.9343	0.142373	0.104613	0.278761	FALSE	FALSE
Ctnnbip1	79.1927	80.4796	77.1019	74.0734	76.7431	65.4079	0.131063	0.10472	0.278782	FALSE	FALSE
Gpatch11	22.8617	21.0605	24.7693	20.9994	19.7913	20.6562	0.16041	0.104674	0.278782	FALSE	FALSE
Tmem229b	4.20972	4.12052	4.37842	3.78072	3.53494	3.14562	0.280264	0.104688	0.278782	FALSE	FALSE
Zc3hav1	4.81408	8.14152	6.08809	4.19167	4.71326	6.1025	0.344174	0.104703	0.278782	FALSE	FALSE
Zfp467	14.1505	14.6308	13.2187	11.3627	13.1578	12.205	0.194069	0.104852	0.279066	FALSE	FALSE
Cops7a	121.29	124.969	125.765	134.133	133.695	132.577	-0.106056	0.104911	0.279157	FALSE	FALSE
Fam188a	28.6969	29.3413	28.3346	30.9033	33.0801	30.9319	-0.135844	0.104981	0.279276	FALSE	FALSE
Mad2l2	26.3212	28.0673	27.4381	23.9994	25.552	24.5568	0.143153	0.105026	0.27933	FALSE	FALSE
Gngt2	4.60568	5.0561	5.83789	4.17112	4.10228	4.57163	0.270642	0.105062	0.279361	FALSE	FALSE
Ndn	135.524	144.915	138.045	129.49	137.535	115.905	0.128165	0.105099	0.279393	FALSE	FALSE
Ankrd12	8.83624	9.01738	8.65259	9.82166	9.99385	10.737	-0.204817	0.105209	0.279487	FALSE	FALSE
Ecd	130.543	130.901	131.978	141.921	136.597	144.489	-0.104636	0.105218	0.279487	FALSE	FALSE
Ndufaf2	37.2623	37.5824	38.9679	43.3139	42.7684	38.5862	-0.131438	0.105234	0.279487	FALSE	FALSE
Whrn	20.4859	18.2736	20.6828	22.8898	25.3119	19.5238	-0.188154	0.105228	0.279487	FALSE	FALSE
Prune	58.8318	54.6815	57.1071	50.8137	52.8932	53.6432	0.116774	0.10537	0.279782	FALSE	FALSE
Ptpn2	66.4802	69.2327	67.511	74.0529	73.5792	72.2024	-0.113303	0.105513	0.280095	FALSE	FALSE
Bckdha	67.0846	72.0594	69.7419	62.6901	68.124	61.0879	0.122511	0.105565	0.280167	FALSE	FALSE
2810004N23Rik	121.79	125.785	129.288	136.229	131.775	137.82	-0.106836	0.105671	0.280248	FALSE	FALSE
Fert2	34.3238	33.1831	33.693	30.6362	29.6761	32.0433	0.131788	0.105651	0.280248	FALSE	FALSE
Zfml	198.649	192.809	193.651	179.872	166.862	193.581	0.114847	0.105657	0.280248	FALSE	FALSE
Psmb3	45.7234	51.0387	49.1842	54.9643	55.9044	49.3862	-0.134784	0.105706	0.280274	FALSE	FALSE
Hrsp12	17.9642	19.9855	20.4326	18.0406	17.1947	16.6718	0.169576	0.105759	0.280349	FALSE	FALSE
Bcr	105.305	103.63	109.544	97.7646	98.782	98.8772	0.108389	0.105853	0.280533	FALSE	FALSE
Mprip	455.608	446.35	480.896	433.941	425.088	426.713	0.105033	0.105918	0.280639	FALSE	FALSE
Hsd17b4	101.992	107.353	103.497	99.4083	96.9709	93.0473	0.112258	0.105961	0.280687	FALSE	FALSE
Coasy	43.3267	45.5447	42.1371	39.1634	42.0265	38.7121	0.128036	0.106095	0.280974	FALSE	FALSE
Zbed3	51.6628	50.1032	50.5812	52.9507	56.3409	55.8242	-0.116056	0.106121	0.280979	FALSE	FALSE
Cbx4	7.18986	6.96707	5.87959	7.37652	7.83361	8.53511	-0.244661	0.106218	0.281101	FALSE	FALSE
Dock1	150.758	143.283	148.908	125.134	124.399	154.576	0.132349	0.1062	0.281101	FALSE	FALSE
Msl1	182.768	175.829	180.078	162.325	169.852	168.186	0.106451	0.106316	0.281294	FALSE	FALSE
Egfl7	76.9628	74.4083	73.203	67.8886	71.8117	67.5259	0.116048	0.106474	0.28158	FALSE	FALSE
Zfp653	14.5673	12.3616	11.7175	14.1983	16.5837	13.9456	-0.210595	0.106468	0.28158	FALSE	FALSE
Hsd17b11	14.9216	14.3323	16.909	11.6915	15.689	12.1631	0.22365	0.106879	0.282586	FALSE	FALSE
Pcdhgb7	5.71021	6.03149	5.27495	4.97247	4.36413	4.90716	0.256291	0.106914	0.282612	FALSE	FALSE
Zmiz2	138.816	143.203	135.898	130.147	135.55	119.261	0.118579	0.107	0.282772	FALSE	FALSE
2610528A11Rik	41.1802	35.6515	42.6791	29.6705	24.8755	45.3388	0.25859	0.10704	0.282811	FALSE	FALSE
Uxs1	20.8819	20.6822	20.7037	23.609	24.7228	21.2644	-0.160372	0.107125	0.282967	FALSE	FALSE
Ift27	36.9913	40.9265	36.8621	35.9991	35.9822	31.8336	0.145029	0.10753	0.283904	FALSE	FALSE
Rpl8	1688.58	1765.73	1733.48	1877.13	1863.11	1831.34	-0.102964	0.107508	0.283904	FALSE	FALSE
Rbm22	143.38	146.468	145.53	156.818	157.065	154.408	-0.105119	0.107569	0.28394	FALSE	FALSE
Hnrnpl	701.335	699.454	685.473	752.651	763.831	726.407	-0.104434	0.107632	0.283972	FALSE	FALSE
Sp8	19.0688	16.0442	17.1592	22.3145	16.8673	20.6982	-0.196606	0.107614	0.283972	FALSE	FALSE
Rpp30	38.0542	38.2193	36.3826	41.9578	41.7865	39.1944	-0.125939	0.107704	0.284095	FALSE	FALSE
Ccdc89	2.77174	3.0456	2.41855	2.58897	1.92022	2.01319	0.335529	0.107778	0.284224	FALSE	FALSE
Ext2	83.5066	86.1727	83.6903	78.8198	77.3323	78.6194	0.109991	0.107843	0.28433	FALSE	FALSE
Invs	23.0492	24.4445	25.5408	20.9789	21.537	23.2146	0.15202	0.107998	0.28467	FALSE	FALSE
Map3k13	4.83492	3.42382	3.56528	2.52733	2.79304	3.98445	0.344923	0.108038	0.284709	FALSE	FALSE
Pja2	120.894	122.62	122.241	111.922	110.892	117.248	0.10507	0.108079	0.28475	FALSE	FALSE
Rbpj	48.4743	45.266	46.7865	41.403	43.6194	44.2903	0.119967	0.108139	0.284841	FALSE	FALSE
Cby1	31.8855	34.1386	34.6521	30.8006	32.7309	26.8426	0.155912	0.108303	0.285143	FALSE	FALSE
Ube2r2	275.903	270.76	270.273	253.678	261.084	241.73	0.110911	0.108304	0.285143	FALSE	FALSE
Cep83	66.5844	64.4951	64.0917	69.0393	71.1789	70.3989	-0.109857	0.108386	0.285293	FALSE	FALSE
Dennd5a	163.304	158.63	168.215	153.941	154.163	146.271	0.109317	0.108429	0.2853	FALSE	FALSE
Zbtb24	22.1323	21.9164	20.7245	19.1707	20.1623	18.7688	0.156981	0.10844	0.2853	FALSE	FALSE
Timp2	69.5437	66.4857	69.9504	64.5599	67.2294	56.0339	0.133157	0.108625	0.285721	FALSE	FALSE
Cbx5	996.036	943.46	965.108	871.785	813.757	988.458	0.11933	0.108823	0.286107	FALSE	FALSE
Clint1	218.572	224.141	223.8	242.151	234.855	239.99	-0.105341	0.108809	0.286107	FALSE	FALSE
Atp5b	2056.3	2110.86	2106.08	2299.56	2283.66	2164.31	-0.105147	0.109035	0.286463	FALSE	FALSE
Frem2	64.417	57.9859	68.8454	43.4167	37.7497	75.4948	0.287694	0.109031	0.286463	FALSE	FALSE
Tmem243	6.46046	6.29027	6.73442	7.70528	7.22263	7.90598	-0.229081	0.10901	0.286463	FALSE	FALSE
Rps11	578.544	596.341	604.68	639.127	644.734	627.97	-0.103426	0.109088	0.286534	FALSE	FALSE
Zscan2	27.0922	26.3554	27.0419	21.9446	23.719	26.7587	0.152378	0.109165	0.28667	FALSE	FALSE
Paip2	252.771	262.041	259.453	243.836	242.951	230.888	0.109505	0.109331	0.28697	FALSE	FALSE
Tmem120b	5.54349	5.79262	6.21318	6.69845	6.78622	7.19298	-0.236618	0.109313	0.28697	FALSE	FALSE
Ripply3	6.96062	7.66377	6.83867	5.40397	6.96078	5.57823	0.259349	0.109358	0.286976	FALSE	FALSE
Mrgpre	2.41746	2.74702	2.33516	2.97937	3.31674	2.95688	-0.30162	0.109389	0.286989	FALSE	FALSE
Eif1ad	118.206	117.684	128.621	136.27	131.273	126.684	-0.113116	0.109531	0.287295	FALSE	FALSE
Prrt4	16.5471	17.1987	15.4913	19.1913	18.242	17.8671	-0.16744	0.109644	0.287524	FALSE	FALSE
B230217C12Rik	7.48163	7.56424	9.40317	10.8285	10.9103	7.73822	-0.269809	0.10972	0.287588	FALSE	FALSE
D5Ertd579e	78.3591	79.5639	79.3119	74.32	69.9569	75.327	0.111336	0.109704	0.287588	FALSE	FALSE
Mob1a	63.771	65.6895	64.5921	59.3409	59.6576	60.8991	0.109299	0.109779	0.287649	FALSE	FALSE
Pafah2	15.4009	14.5114	13.6982	13.2942	12.9833	12.0372	0.186726	0.109794	0.287649	FALSE	FALSE
E130307A14Rik	8.89876	10.57	8.71514	7.1094	9.03374	7.75919	0.238635	0.1099	0.287792	FALSE	FALSE
Nup85	224.095	230.212	225.551	249.528	249.824	234.327	-0.109902	0.1099	0.287792	FALSE	FALSE
Reep6	4.73072	8.63916	5.94214	7.1094	8.83735	8.34637	-0.329897	0.10997	0.287909	FALSE	FALSE
Rabgap1l	12.775	13.0185	14.1777	10.4175	10.6921	13.4213	0.210898	0.11013	0.288259	FALSE	FALSE
9530077C05Rik	4.06384	3.60297	4.27417	3.2054	3.40402	3.25047	0.275824	0.110263	0.288294	FALSE	FALSE
Cables2	26.738	25.7981	26.208	31.3348	31.2471	25.5424	-0.162338	0.110197	0.288294	FALSE	FALSE
Rbm14	180.393	180.387	176.054	202.906	192.982	184.144	-0.111664	0.110221	0.288294	FALSE	FALSE
Uhrf1bp1l	52.9132	47.6547	47.6205	52.2931	52.8059	56.2436	-0.122771	0.110264	0.288294	FALSE	FALSE
Vgll4	46.7445	48.4709	49.9765	43.1906	45.016	45.5905	0.117969	0.110272	0.288294	FALSE	FALSE
R3hdm2	109.599	112.289	111.671	98.0111	100.397	110.306	0.111675	0.110366	0.288474	FALSE	FALSE
Snrpb	551.702	554.638	558.29	636.086	605.588	559.395	-0.113655	0.110413	0.28853	FALSE	FALSE
1110004F10Rik	149.153	153.076	150.242	160.352	169.459	158.12	-0.108796	0.110471	0.288548	FALSE	FALSE
Enah	329.004	310.771	316.372	292.205	290.913	306.614	0.103846	0.110459	0.288548	FALSE	FALSE
Wdr70	37.1164	38.3786	39.2598	42.9441	42.4193	39.7396	-0.124541	0.110575	0.288751	FALSE	FALSE
Cep89	48.6202	50.2027	50.3935	47.6905	45.8451	43.6402	0.121352	0.110704	0.288944	FALSE	FALSE
Sacs	3.87627	2.60767	3.73208	2.3835	1.65837	3.62794	0.411486	0.11069	0.288944	FALSE	FALSE
Zfp866	51.246	49.1676	51.9572	45.4303	44.8632	49.8685	0.12036	0.110726	0.288944	FALSE	FALSE
Tnpo2	155.28	150.29	154.85	158.215	158.483	181.859	-0.114837	0.11079	0.289043	FALSE	FALSE
Fam193a	94.6561	91.388	92.2804	75.9843	77.1141	98.7094	0.1444	0.110845	0.28912	FALSE	FALSE
Atp1b1	7.77339	6.31017	8.17305	5.87656	6.48073	6.35415	0.249936	0.110872	0.289123	FALSE	FALSE
Pcbd2	8.56532	7.52443	8.2356	6.98612	6.61165	7.17201	0.227418	0.111008	0.28941	FALSE	FALSE
Hsd11b2	42.8474	51.0188	48.3919	50.3822	61.2287	47.8553	-0.164459	0.111201	0.289845	FALSE	FALSE
Lpar2	40.9718	42.7181	41.2197	45.5331	48.0054	42.8014	-0.126142	0.111299	0.290034	FALSE	FALSE
Cit	43.7436	45.7438	42.8459	34.9306	34.7166	47.7924	0.172218	0.111381	0.290181	FALSE	FALSE
Alg5	22.7575	24.0065	22.2465	24.6774	24.8973	26.6958	-0.144165	0.111408	0.290184	FALSE	FALSE
Mars2	15.9427	17.0196	16.3252	16.6845	18.4384	20.5094	-0.174446	0.111453	0.290234	FALSE	FALSE
Nkiras1	3.89711	4.22005	4.48267	4.95192	5.12785	4.97007	-0.256047	0.11149	0.290261	FALSE	FALSE
Fnbp1	59.9364	57.8665	59.5673	52.6425	53.7878	57.5228	0.113435	0.111637	0.290577	FALSE	FALSE
Anapc2	237.766	235.945	235.601	223.72	228.331	202.263	0.116449	0.111755	0.290728	FALSE	FALSE
Prpsap1	125.312	117.624	124.326	132.839	141.027	124.378	-0.116825	0.111729	0.290728	FALSE	FALSE
Zfp462	314.374	282.325	302.715	233.377	204.285	339.118	0.211451	0.111773	0.290728	FALSE	FALSE
Rita1	15.0883	15.3275	14.3445	18.0612	18.3293	14.7425	-0.191815	0.111863	0.290894	FALSE	FALSE
Akap8l	30.8852	28.5451	29.6898	29.8348	34.5639	33.9517	-0.142055	0.112064	0.291284	FALSE	FALSE
Slc25a51	123.978	117.883	119.218	111.881	110.478	113.536	0.104266	0.112044	0.291284	FALSE	FALSE
Akr1b8	12.6083	11.7445	12.7183	11.3833	10.6485	10.3596	0.194329	0.112134	0.29139	FALSE	FALSE
Tcerg1	235.848	221.732	220.485	236.131	236.492	259.492	-0.110664	0.112157	0.29139	FALSE	FALSE
Mknk2	291.242	290.965	304.363	277.513	290.847	242.548	0.128707	0.112305	0.291707	FALSE	FALSE
Selm	8.83624	9.03728	9.94526	8.91757	7.52812	7.36074	0.224147	0.112403	0.291893	FALSE	FALSE
Ppp4r2	38.0959	38.6772	38.405	43.6838	39.0589	42.6755	-0.123054	0.112473	0.292007	FALSE	FALSE
Mrpl38	74.2119	74.687	75.4756	82.2513	83.0057	77.4241	-0.113127	0.112532	0.292093	FALSE	FALSE
Ddr2	121.769	120.67	111.9	91.2716	92.0612	130.27	0.176169	0.11257	0.292124	FALSE	FALSE
Scyl2	64.9589	67.7597	65.0091	59.2998	60.3777	63.4366	0.110829	0.11266	0.292291	FALSE	FALSE
Tbx2	56.8312	50.9392	53.2082	41.177	55.9481	46.639	0.163366	0.112731	0.292408	FALSE	FALSE
Psma7	327.587	342.282	335.908	382.346	380.072	331.485	-0.121162	0.112911	0.292807	FALSE	FALSE
Chml	27.5924	26.2758	28.0844	24.7802	24.33	25.4166	0.13684	0.113031	0.293049	FALSE	FALSE
Nf1	73.2324	66.1075	68.2825	53.8548	50.0783	77.4031	0.195188	0.113132	0.293244	FALSE	FALSE
Pik3c3	53.5384	53.109	52.1449	46.5604	49.2273	50.7283	0.116151	0.113341	0.293244	FALSE	FALSE
Rcor3	13.171	12.9189	13.448	10.1504	12.0013	12.3308	0.19759	0.113255	0.293244	FALSE	FALSE
Rgs2	19.8399	22.6131	20.8496	23.1364	24.7228	22.7114	-0.156418	0.113278	0.293244	FALSE	FALSE
Rnf24	28.8428	28.2863	28.7933	25.6226	25.552	27.1362	0.133737	0.113329	0.293244	FALSE	FALSE
Slc30a5	82.2979	81.873	82.5228	90.7784	88.7227	86.5464	-0.108982	0.113215	0.293244	FALSE	FALSE
Smurf1	63.8335	65.5502	64.4878	65.9161	66.7711	78.6194	-0.124236	0.113177	0.293244	FALSE	FALSE
Spice1	39.1587	36.9454	39.4892	35.1566	34.5639	36.4892	0.121965	0.113244	0.293244	FALSE	FALSE
Zfp236	73.0449	71.084	76.6015	66.2243	64.5672	72.7476	0.116865	0.113301	0.293244	FALSE	FALSE
Ralgps2	127.334	124.611	132.958	115.887	118.595	123.245	0.105606	0.113427	0.293399	FALSE	FALSE
Trappc6a	22.2365	25.1412	23.018	18.431	20.7514	23.3614	0.170887	0.113497	0.293513	FALSE	FALSE
2410127L17Rik	1.97982	2.58777	3.02319	3.69853	2.94578	2.93591	-0.336043	0.113571	0.293636	FALSE	FALSE
BC018507	195.168	191.774	198.155	176.564	163.96	198.258	0.118919	0.113695	0.293653	FALSE	FALSE
Camk2g	71.2318	68.8147	64.0291	59.7108	61.2287	66.9387	0.119323	0.113709	0.293653	FALSE	FALSE
Dus1l	84.9238	89.7756	87.339	96.9632	95.618	90.5099	-0.111445	0.113632	0.293653	FALSE	FALSE
Lrrc40	98.324	96.9816	95.8665	102.881	104.695	105.357	-0.103969	0.113651	0.293653	FALSE	FALSE
Rad23b	410.843	400.188	396.726	426.708	424.673	443.7	-0.100715	0.113706	0.293653	FALSE	FALSE
Rnf167	41.7637	38.9559	39.3015	37.5196	36.8769	35.7552	0.123705	0.113986	0.294301	FALSE	FALSE
Rxrb	91.4467	93.8364	95.5329	84.9635	91.3848	83.275	0.113288	0.114012	0.294301	FALSE	FALSE
Chrm4	6.7939	6.0514	7.25566	7.41761	6.76439	10.1499	-0.276072	0.114083	0.294369	FALSE	FALSE
Nr3c1	5.56433	5.49403	5.19155	4.3355	3.18581	5.57823	0.309903	0.114091	0.294369	FALSE	FALSE
Atpaf2	44.0145	42.7977	44.5973	48.4302	48.3763	45.8002	-0.118007	0.114246	0.294702	FALSE	FALSE
Nup88	182.268	179.87	183.206	202.7	193.243	190.918	-0.105881	0.114289	0.294716	FALSE	FALSE
Parpbp	32.1356	33.223	31.1702	28.602	27.0139	31.9595	0.140345	0.114304	0.294716	FALSE	FALSE
Tyw1	40.5342	37.4032	41.1363	43.9714	44.0777	41.6899	-0.123876	0.114479	0.295101	FALSE	FALSE
Gramd1b	4.18888	3.78212	3.66953	2.32186	3.22945	3.79571	0.316978	0.11452	0.295137	FALSE	FALSE
Nkx2-3	0.708566	2.09012	1.00078	1.72598	3.40402	0.922714	-0.667632	0.114661	0.295433	FALSE	FALSE
Ermard	8.16935	7.72349	7.52671	8.34225	8.94646	9.87724	-0.213968	0.114766	0.295499	FALSE	FALSE
Gramd4	43.681	42.5787	44.8267	45.9645	48.2018	47.8763	-0.115794	0.114752	0.295499	FALSE	FALSE
Stk11	108.723	110.836	109.273	121.004	121.126	112.676	-0.109651	0.114716	0.295499	FALSE	FALSE
Arrdc2	6.29374	5.83243	5.71279	6.57517	7.11352	7.27686	-0.232804	0.114837	0.295548	FALSE	FALSE
B3gntl1	9.128	9.75389	9.61167	10.4792	10.8449	11.3662	-0.19801	0.114823	0.295548	FALSE	FALSE
Pomgnt1	72.2112	71.8205	70.9721	79.2308	82.8529	72.0346	-0.122803	0.114864	0.295548	FALSE	FALSE
Zfp523	61.8328	65.9284	62.0276	56.793	63.3671	53.2448	0.130456	0.114946	0.295693	FALSE	FALSE
Hoxd11	59.1236	58.8419	66.0724	63.4093	67.3385	69.0358	-0.118452	0.115184	0.296168	FALSE	FALSE
Sptb	26.2586	55.2986	30.4821	22.8076	27.2321	37.4748	0.356558	0.115175	0.296168	FALSE	FALSE
Dlgap5	122.895	118.022	120.844	111.141	113.227	112.424	0.103165	0.115334	0.296366	FALSE	FALSE
Ikbip	17.4432	16.1636	16.4503	13.1503	14.9471	16.0846	0.180196	0.115363	0.296366	FALSE	FALSE
Mettl22	8.3986	8.53963	7.69351	8.56827	10.343	9.70947	-0.215879	0.11533	0.296366	FALSE	FALSE
Stam	59.0819	58.0456	59.5048	51.8	50.5584	59.8296	0.122977	0.115367	0.296366	FALSE	FALSE
Nbeal1	16.7347	14.81	16.1793	11.3216	9.42651	18.1607	0.294223	0.115481	0.296592	FALSE	FALSE
Adk	121.957	127.796	118.739	140.421	134.044	124.881	-0.115985	0.115638	0.296901	FALSE	FALSE
Trf	6.18954	7.34528	6.71357	5.05466	7.0917	4.15221	0.314029	0.115654	0.296901	FALSE	FALSE
Ndst2	43.6602	41.2849	45.8691	41.8756	41.2846	35.6923	0.138263	0.115937	0.297559	FALSE	FALSE
Strn4	200.316	199.358	197.404	213.796	217.05	210.735	-0.103701	0.115992	0.297633	FALSE	FALSE
Orc1	45.6192	44.5693	45.1811	49.5398	46.6307	50.4347	-0.115172	0.116051	0.297658	FALSE	FALSE
Tada3	47.0988	47.1372	48.0583	42.5331	47.2198	40.3478	0.129419	0.116055	0.297658	FALSE	FALSE
Ano8	36.1786	29.3214	33.1717	36.1223	40.9137	33.4484	-0.163141	0.116097	0.297697	FALSE	FALSE
Glrx5	97.803	114.2	100.391	116.545	116.413	107.895	-0.125678	0.116139	0.297738	FALSE	FALSE
Alg12	12.525	11.8042	12.6349	14.4448	14.2707	13.2116	-0.181873	0.116375	0.298206	FALSE	FALSE
Mettl17	24.7998	25.7383	25.7701	28.4171	29.3051	26.4441	-0.141258	0.116361	0.298206	FALSE	FALSE
Gatm	3.87627	3.96128	3.79463	4.74645	4.25502	4.92813	-0.260183	0.116434	0.29822	FALSE	FALSE
Scube3	93.5516	82.8285	92.3846	98.1344	92.1703	100.827	-0.115486	0.116432	0.29822	FALSE	FALSE
Lias	49.5163	52.6511	49.6221	54.4712	54.6389	55.1112	-0.113466	0.116536	0.298347	FALSE	FALSE
Oat	175.516	182.458	180.787	207.796	196.277	180.307	-0.117262	0.116529	0.298347	FALSE	FALSE
Ankrd37	7.46079	6.7282	6.54678	5.62999	6.28434	17.3638	-0.497653	0.116601	0.298445	FALSE	FALSE
Bptf	237.349	220.737	232.577	187.598	177.053	251.817	0.163921	0.116632	0.298455	FALSE	FALSE
Ppfia1	122.665	120.849	118.488	128.956	128.458	131.004	-0.101613	0.116831	0.298849	FALSE	FALSE
Tyw5	14.3589	13.9142	14.282	16.6023	15.2308	16.0636	-0.170837	0.116844	0.298849	FALSE	FALSE
Uap1	47.0988	48.2917	50.2267	56.2382	54.1588	48.7361	-0.128072	0.116866	0.298849	FALSE	FALSE
Cdk11b	168.91	167.548	162.127	182.071	181.351	173.198	-0.10605	0.116951	0.29893	FALSE	FALSE
Gk5	6.4813	6.34998	6.27573	7.1505	6.58983	8.93355	-0.247159	0.116927	0.29893	FALSE	FALSE
Rmdn2	5.04333	4.99638	4.96221	5.71218	6.06613	5.91376	-0.237655	0.117044	0.299033	FALSE	FALSE
Trnau1ap	37.0747	40.6081	37.5084	43.8071	41.9392	40.0332	-0.126761	0.11702	0.299033	FALSE	FALSE
Arpc2	255.292	261.444	251.571	280.78	274.111	271.467	-0.105076	0.117148	0.2992	FALSE	FALSE
Zfp933	13.5461	13.118	15.116	12.0408	11.4777	13.1696	0.187105	0.117163	0.2992	FALSE	FALSE
Ctnna1	575.293	556.788	562.606	532.856	522.931	526.471	0.0990256	0.117239	0.299311	FALSE	FALSE
Naa15	304.704	291.204	281.845	318.731	292.396	337.567	-0.112157	0.117286	0.299311	FALSE	FALSE
Rpl7l1	262.899	272.611	272.212	296.068	293.138	280.757	-0.107086	0.117268	0.299311	FALSE	FALSE
Fam115c	9.00296	8.4401	7.71436	7.72582	7.20081	6.43803	0.235593	0.117376	0.299462	FALSE	FALSE
Mrps27	78.3799	81.0768	80.1667	90.0798	85.7551	83.1282	-0.111987	0.117399	0.299462	FALSE	FALSE
Fastkd1	25.4875	25.1412	25.0821	29.5883	27.6686	26.2554	-0.141581	0.117436	0.299488	FALSE	FALSE
Phospho2	20.2775	19.8064	19.0982	17.8351	18.373	16.8186	0.158543	0.11749	0.299558	FALSE	FALSE
Nabp2	93.76	94.1948	94.5738	102.819	101.51	99.3386	-0.104098	0.117588	0.29974	FALSE	FALSE
Fitm2	8.19019	8.4202	8.69429	10.3559	9.71018	9.12229	-0.206056	0.117689	0.29993	FALSE	FALSE
Zfp62	74.6495	72.0793	76.3304	66.0599	65.1346	74.4882	0.116909	0.117733	0.299972	FALSE	FALSE
Sh2b1	119.56	114.917	120.678	108.86	116.304	103.05	0.11384	0.117849	0.300201	FALSE	FALSE
Chchd3	112.099	115.195	111.879	123.613	121.65	119.282	-0.104054	0.117885	0.300223	FALSE	FALSE
Hoxa6	6.6897	4.85704	5.1707	6.43134	6.89532	6.71065	-0.261579	0.118224	0.300951	FALSE	FALSE
Klhdc8b	5.31425	7.10641	5.77534	4.89028	5.62972	4.52969	0.274848	0.1182	0.300951	FALSE	FALSE
Atg16l1	39.3254	37.9208	37.0915	40.2318	41.3064	42.4868	-0.117307	0.118283	0.301032	FALSE	FALSE
Tgfbr1	265.962	258.319	266.041	244.617	236.405	254.585	0.103477	0.118682	0.301979	FALSE	FALSE
Pced1b	6.12701	6.98697	6.08809	5.44506	5.01874	5.76696	0.242484	0.118715	0.301994	FALSE	FALSE
Ube2cbp	9.06548	10.4307	10.6125	11.0956	11.8268	11.6807	-0.200396	0.11894	0.3025	FALSE	FALSE
Wbscr22	97.3028	100.585	96.4294	112.148	110.587	97.3463	-0.121028	0.119	0.302583	FALSE	FALSE
Ikzf5	30.1974	30.456	28.9184	32.0129	33.3419	32.5676	-0.12844	0.119157	0.302869	FALSE	FALSE
Prmt7	133.336	141.372	134.834	149.215	147.617	143.461	-0.104417	0.119167	0.302869	FALSE	FALSE
Arsa	16.1303	16.0043	16.7005	13.7873	15.6672	13.8197	0.174666	0.119293	0.303121	FALSE	FALSE
Vdac1	365.537	358.326	355.986	383.538	395.302	379.634	-0.101388	0.119322	0.303128	FALSE	FALSE
Gga3	68.2516	63.4202	63.8207	68.2996	72.3136	70.4408	-0.110477	0.119411	0.303283	FALSE	FALSE
Msantd4	79.4011	80.4398	79.9583	74.3611	75.1939	73.1041	0.107017	0.119451	0.303317	FALSE	FALSE
Zfp760	39.7006	34.4571	37.2583	33.821	33.4728	34.4969	0.130135	0.119509	0.303395	FALSE	FALSE
Foxj1	4.10552	4.69779	4.29502	3.5958	4.29866	2.66329	0.311999	0.119583	0.303488	FALSE	FALSE
Ptges3	89.9879	89.278	85.7127	97.7851	95.7271	92.0198	-0.107767	0.119599	0.303488	FALSE	FALSE
Spats2	154.78	151.583	155.538	158.338	161.145	178.105	-0.107383	0.119815	0.303966	FALSE	FALSE
Vps36	66.251	66.9038	70.0338	73.2515	75.543	70.8183	-0.112114	0.119879	0.304061	FALSE	FALSE
Stmn1	55.0389	53.2682	53.2082	49.7658	52.5441	45.9889	0.123247	0.119928	0.304116	FALSE	FALSE
Myh9	379.125	346.681	351.67	300.095	264.444	393.181	0.169953	0.120004	0.304239	FALSE	FALSE
Chchd7	32.6149	32.9841	31.8999	36.2867	37.6624	33.0499	-0.13399	0.120138	0.304399	FALSE	FALSE
Dnajc16	20.7151	19.6272	21.3708	21.8213	23.108	23.3824	-0.146595	0.12018	0.304399	FALSE	FALSE
Rcor1	55.3515	53.0492	55.4808	47.4029	45.8888	56.4114	0.130407	0.120202	0.304399	FALSE	FALSE
Sde2	86.4034	88.3822	88.1938	92.9359	91.0357	98.8982	-0.105208	0.120103	0.304399	FALSE	FALSE
Uvssa	15.7135	13.7351	14.4905	12.0408	12.1323	14.386	0.188144	0.120198	0.304399	FALSE	FALSE
Zfp605	12.2332	11.3862	11.092	9.94494	9.25195	11.0306	0.19919	0.120255	0.304464	FALSE	FALSE
1700049G17Rik	8.10683	7.0865	7.7352	6.84229	5.23695	7.17201	0.251141	0.120304	0.304517	FALSE	FALSE
Doc2g	3.04267	2.18965	3.02319	3.30813	3.64404	3.2295	-0.303114	0.120382	0.304647	FALSE	FALSE
Arhgef28	10.6493	11.8241	11.4881	7.33542	9.60108	11.6178	0.250511	0.120489	0.304799	FALSE	FALSE
Dnajc3	102.388	95.3294	113.443	128.935	112.18	102.778	-0.144403	0.120527	0.304799	FALSE	FALSE
Ippk	29.8223	30.7148	29.5022	34.4785	31.0289	33.0919	-0.13114	0.120551	0.304799	FALSE	FALSE
Nploc4	185.561	185.284	186.958	210.734	195.6	194.21	-0.106545	0.120548	0.304799	FALSE	FALSE
Mtx2	127.604	125.845	128.851	143.277	135.026	132.829	-0.104941	0.120594	0.304841	FALSE	FALSE
Tmem123	99.7828	100.903	110.065	111.141	113.904	110.243	-0.109649	0.120656	0.304929	FALSE	FALSE
Myo7a	47.2447	56.8314	39.8645	35.4032	46.3688	44.0806	0.194041	0.120837	0.305179	FALSE	FALSE
Rras2	60.4157	59.3992	58.1079	64.9093	63.5417	63.2059	-0.107291	0.120788	0.305179	FALSE	FALSE
Tldc1	21.3195	21.4387	19.7446	18.3694	18.8094	19.1253	0.150796	0.120827	0.305179	FALSE	FALSE
Myo1d	10.2534	11.0677	9.98696	9.04086	9.77564	8.30443	0.207562	0.120963	0.30538	FALSE	FALSE
Zswim1	22.3615	22.9117	22.3716	25.4171	25.0719	24.0115	-0.139207	0.120971	0.30538	FALSE	FALSE
Ict1	51.8921	51.3373	50.1642	56.341	57.781	52.3221	-0.117725	0.121073	0.305569	FALSE	FALSE
Fancl	25.8418	26.236	25.3114	23.5884	23.1299	23.7389	0.135373	0.121256	0.305935	FALSE	FALSE
Hdgfrp2	183.289	179.392	174.782	195.961	204.983	180.684	-0.113898	0.121273	0.305935	FALSE	FALSE
Zmpste24	48.9953	45.2063	48.1417	52.7452	49.1619	52.406	-0.1167	0.121314	0.30597	FALSE	FALSE
Wee1	85.9449	85.9338	84.7954	78.8198	79.8199	80.0035	0.105099	0.121452	0.306249	FALSE	FALSE
Dhdds	68.8768	67.3218	68.6369	64.1901	66.1165	58.6762	0.116247	0.121509	0.306325	FALSE	FALSE
Ctdspl2	79.3803	75.6225	78.0818	68.6283	67.5348	78.5775	0.118168	0.121551	0.306361	FALSE	FALSE
Coro2b	30.0307	30.0181	30.2945	27.8623	26.3157	28.4783	0.128121	0.121809	0.306873	FALSE	FALSE
Pkp2	19.4439	17.6964	20.8288	15.9653	14.1398	20.2997	0.201262	0.121801	0.306873	FALSE	FALSE
Tsen2	30.4892	31.4911	32.8173	35.2593	35.2185	33.1967	-0.129119	0.12186	0.306934	FALSE	FALSE
Arhgef3	14.9841	16.8802	14.97	14.1777	13.5943	13.6939	0.175776	0.122109	0.307492	FALSE	FALSE
Aven	36.5745	36.4278	37.3208	43.5605	40.0627	37.2022	-0.131292	0.122222	0.307691	FALSE	FALSE
Ppme1	104.868	102.416	108.856	111.675	112.376	115.486	-0.103045	0.122243	0.307691	FALSE	FALSE
Ispd	9.21136	8.55954	9.63252	7.60254	7.94271	8.24152	0.20397	0.122329	0.307839	FALSE	FALSE
Impa1	95.7815	97.7181	99.0565	106.785	108.274	100.345	-0.108458	0.122444	0.308058	FALSE	FALSE
Palb2	27.6132	25.7383	26.8543	27.6979	29.1305	31.2674	-0.135416	0.122517	0.308175	FALSE	FALSE
Naglu	5.85609	5.3945	6.46338	6.53408	6.9826	7.3188	-0.234334	0.122629	0.308387	FALSE	FALSE
Klhl12	57.1855	56.4332	56.3148	62.5463	64.96	57.0195	-0.11878	0.122745	0.308608	FALSE	FALSE
G6pc3	22.7575	24.325	24.0604	27.9445	26.5121	24.3051	-0.146737	0.122943	0.309037	FALSE	FALSE
Dnajb6	10.8786	10.3511	9.94526	11.9791	11.2594	12.3098	-0.189548	0.122985	0.309075	FALSE	FALSE
Zfp408	30.3016	28.0673	29.4188	30.6362	31.8145	33.5742	-0.129462	0.123071	0.30922	FALSE	FALSE
Sec22a	22.2573	23.6681	22.4133	19.6844	21.7333	20.2368	0.148828	0.12344	0.310079	FALSE	FALSE
Tnip1	19.9857	21.8965	20.2658	18.9447	19.3985	17.3428	0.158636	0.123531	0.310169	FALSE	FALSE
Tpd52	14.7132	16.1039	16.8256	14.2188	13.987	14.0714	0.172349	0.123509	0.310169	FALSE	FALSE
Abt1	36.6162	37.6222	37.7378	41.3414	40.9137	39.3202	-0.118629	0.123656	0.310414	FALSE	FALSE
Svopl	2.70922	3.22476	3.35679	2.3424	2.7494	2.45358	0.300918	0.123774	0.31064	FALSE	FALSE
Hadh	164.846	168.623	165.859	155.277	155.407	155.121	0.100274	0.123867	0.310738	FALSE	FALSE
Ogfod1	39.5547	39.9512	39.7185	44.3618	40.87	43.9757	-0.116144	0.123869	0.310738	FALSE	FALSE
Mospd3	13.7545	13.118	13.0519	12.123	12.8305	9.41588	0.216292	0.12391	0.310771	FALSE	FALSE
Shd	6.66886	7.04669	6.88037	4.99302	7.44083	4.13124	0.315106	0.123945	0.310789	FALSE	FALSE
Cdh4	2.73006	3.18495	3.52358	2.67116	2.37845	2.64232	0.294468	0.124035	0.310849	FALSE	FALSE
Phf20l1	45.0565	43.0764	45.0769	41.7318	38.5352	42.6126	0.116207	0.124036	0.310849	FALSE	FALSE
Strn	35.2408	32.367	32.296	28.7047	25.9229	34.7695	0.160053	0.124051	0.310849	FALSE	FALSE
Tom1l1	20.2358	18.7912	19.5569	18.5338	15.7545	18.0768	0.161391	0.124085	0.310862	FALSE	FALSE
Chka	37.4498	36.1889	34.2768	32.5882	34.1275	32.0643	0.127722	0.12416	0.310983	FALSE	FALSE
Inpp5k	15.6301	15.865	14.699	13.6229	14.4016	12.897	0.175094	0.12425	0.311139	FALSE	FALSE
Fam195a	8.25271	9.07709	9.00703	10.4792	9.95021	9.79335	-0.198465	0.124305	0.311207	FALSE	FALSE
Aebp2	89.9462	87.8448	91.8008	96.6344	93.3268	99.6322	-0.103328	0.12439	0.311338	FALSE	FALSE
Tmem185b	24.9249	24.0264	23.706	26.8349	26.6212	26.2554	-0.133701	0.124413	0.311338	FALSE	FALSE
Osr2	2.95931	3.16504	3.16914	1.86981	3.03307	2.55843	0.318385	0.124458	0.31138	FALSE	FALSE
Prrc2b	592.153	571.001	597.946	527.924	518.414	590.285	0.105739	0.124547	0.311535	FALSE	FALSE
D16Ertd472e	43.2434	40.7474	41.6992	45.8824	43.7067	46.4293	-0.114095	0.124631	0.311676	FALSE	FALSE
Kpna6	102.971	105.223	106.416	115.559	107.968	114.542	-0.103807	0.124753	0.31177	FALSE	FALSE
Ttc27	73.6492	73.413	71.5767	79.2513	75.8267	80.2761	-0.106324	0.124731	0.31177	FALSE	FALSE
Zfp780b	15.2967	13.6355	15.1785	12.2257	13.2669	13.5262	0.176853	0.124734	0.31177	FALSE	FALSE
Prkcdbp	13.2335	14.0337	12.4264	11.5476	11.9577	11.513	0.181074	0.12483	0.311894	FALSE	FALSE
Sowahb	7.73171	6.88744	8.25645	7.76692	5.23695	5.97667	0.268088	0.124905	0.312013	FALSE	FALSE
Gm266	9.35724	12.4611	9.86187	10.9929	12.5032	13.5262	-0.224112	0.125092	0.31241	FALSE	FALSE
C130074G19Rik	14.609	16.92	14.9283	18.0612	17.5874	16.5879	-0.16884	0.125425	0.313172	FALSE	FALSE
Ddx58	5.64769	5.41441	4.73286	3.84236	4.32048	5.01202	0.261864	0.125533	0.313371	FALSE	FALSE
Bmp2k	23.9662	27.7289	24.5191	27.7595	24.941	32.8822	-0.167241	0.125647	0.313586	FALSE	FALSE
Ube4a	92.9889	86.2722	88.7776	83.3403	82.9184	82.8555	0.105576	0.125948	0.314267	FALSE	FALSE
Fam101b	46.1819	48.2519	42.5749	44.3824	42.5066	37.8732	0.135159	0.126079	0.314524	FALSE	FALSE
Eif2ak4	65.3131	62.823	66.0307	67.2106	68.2331	73.7962	-0.107919	0.126156	0.314648	FALSE	FALSE
Mplkip	20.1733	21.3192	18.8689	22.1296	22.4316	22.3548	-0.148482	0.126208	0.314698	FALSE	FALSE
Pigx	41.8471	41.882	43.1795	45.8413	48.4636	43.5563	-0.11933	0.126233	0.314698	FALSE	FALSE
Bcas3	18.3394	19.8263	17.1592	16.2735	17.3692	15.6442	0.167095	0.12628	0.314747	FALSE	FALSE
1500011K16Rik	8.19019	8.53963	8.48579	9.12305	9.81928	9.96112	-0.19663	0.126366	0.314821	FALSE	FALSE
Zfp318	77.1295	70.7854	75.413	63.6353	60.5959	78.5985	0.138764	0.126352	0.314821	FALSE	FALSE
Gbf1	99.887	93.6175	98.3268	90.7168	80.6054	97.5351	0.118137	0.126477	0.315028	FALSE	FALSE
Zfp128	11.6497	12.6801	12.6349	8.77374	10.9103	12.1631	0.215316	0.126513	0.315046	FALSE	FALSE
Psmb7	329.442	334.718	342.872	373.655	371.016	340.125	-0.107312	0.126666	0.315357	FALSE	FALSE
Chid1	35.991	35.8904	35.8613	39.6976	38.557	38.5233	-0.116221	0.126773	0.315556	FALSE	FALSE
Oxnad1	22.1948	23.1705	23.1431	24.3487	25.3119	25.6053	-0.135584	0.126845	0.315663	FALSE	FALSE
Dctpp1	171.681	177.7	172.739	200.871	197.564	169.675	-0.121768	0.126983	0.315936	FALSE	FALSE
Sh3d19	47.6198	46.2613	46.7448	39.9647	43.5758	46.0309	0.118181	0.127118	0.316203	FALSE	FALSE
BC053749	27.4882	25.599	27.9385	23.198	24.8973	25.5843	0.137064	0.127156	0.316228	FALSE	FALSE
E2f1	54.8931	55.3981	55.1472	59.0121	60.9668	58.2778	-0.107591	0.127344	0.316456	FALSE	FALSE
Mtch2	128.938	130.523	129.038	144.798	141.9	131.487	-0.106216	0.127308	0.316456	FALSE	FALSE
Prkg2	8.77372	8.87803	9.71592	9.9244	9.66654	12.0372	-0.208938	0.127347	0.316456	FALSE	FALSE
Snx6	181.706	187.553	180.224	170.831	166.208	175.358	0.100811	0.127361	0.316456	FALSE	FALSE
BC048403	9.91993	10.7691	10.2789	12.0408	12.3941	10.9677	-0.192752	0.127472	0.316662	FALSE	FALSE
Crkl	169.306	169.499	177.993	160.27	154.599	166.655	0.101949	0.127665	0.316893	FALSE	FALSE
Ipmk	69.9813	66.645	70.0547	75.3268	73.5792	73.5865	-0.106432	0.127613	0.316893	FALSE	FALSE
Pdia4	357.972	334.001	370.247	410.907	386.771	354.343	-0.117107	0.127706	0.316893	FALSE	FALSE
Poc1a	33.4277	32.2078	32.8381	30.2663	31.9672	27.262	0.138013	0.127665	0.316893	FALSE	FALSE
Zfp110	49.8706	48.013	49.8514	45.9235	46.4125	44.3322	0.112303	0.127706	0.316893	FALSE	FALSE
Anxa3	20.7777	21.2595	19.9531	17.4447	20.315	17.7622	0.159396	0.127745	0.31692	FALSE	FALSE
Fpgs	53.1008	53.1687	53.1874	59.3409	59.5049	53.9159	-0.11558	0.127862	0.317138	FALSE	FALSE
Dyrk3	14.4214	13.755	12.9476	15.842	15.6017	14.8683	-0.17137	0.128005	0.317425	FALSE	FALSE
Serhl	7.58583	8.69888	6.75527	6.47243	6.72075	6.37512	0.236124	0.128099	0.317586	FALSE	FALSE
Prrc2a	1152.44	1106.09	1135.91	1075	1012.98	1085.3	0.0971897	0.128284	0.317974	FALSE	FALSE
Dcp2	311.769	286.108	299.859	274.76	256.982	298.729	0.112319	0.128373	0.318091	FALSE	FALSE
Tatdn2	63.0624	68.4962	65.0299	68.6489	72.5536	70.7973	-0.108731	0.128387	0.318091	FALSE	FALSE
Paqr8	8.44028	8.06189	7.56841	7.29433	6.63347	6.75259	0.218688	0.128462	0.318206	FALSE	FALSE
Oxct1	136.399	139.66	146.031	128.154	131.709	133.835	0.100461	0.128515	0.318267	FALSE	FALSE
Ube2q1	142.547	142.327	140.839	158.729	155.69	143.964	-0.106668	0.128692	0.318635	FALSE	FALSE
Fbxo46	23.8412	23.1108	23.6226	21.2255	20.7514	22.1451	0.138173	0.128764	0.318744	FALSE	FALSE
Cnot3	119.414	119.694	118.843	126.531	131.033	126.16	-0.10027	0.128997	0.319249	FALSE	FALSE
Wnt3	16.3595	15.9048	14.6781	14.4037	12.0013	14.9102	0.183811	0.129033	0.319268	FALSE	FALSE
Vipas39	72.3988	72.0395	75.83	69.3475	71.3753	61.9896	0.119855	0.129069	0.319285	FALSE	FALSE
Calcrl	24.6748	27.6692	25.9369	25.4171	28.345	33.9307	-0.1636	0.129102	0.319297	FALSE	FALSE
Fbxo45	70.6899	68.4763	72.4941	66.7174	65.4619	64.6319	0.10486	0.129181	0.319313	FALSE	FALSE
Nup153	265.129	258.558	263.06	276.753	260.298	315.463	-0.115855	0.129194	0.319313	FALSE	FALSE
Phf2	114.559	116.45	115.069	107.011	109.845	105.672	0.101708	0.129176	0.319313	FALSE	FALSE
Arl6ip1	349.511	351.299	361.345	332.436	342.911	312.318	0.104909	0.129382	0.319507	FALSE	FALSE
Mlycd	10.8994	11.8639	10.3623	10.1504	10.2121	8.13666	0.217302	0.129335	0.319507	FALSE	FALSE
Nkain1	211.528	208.017	205.744	236.912	234.615	205.975	-0.115696	0.129302	0.319507	FALSE	FALSE
Pms1	30.0932	30.6153	30.774	24.8007	27.8431	30.4076	0.139627	0.129386	0.319507	FALSE	FALSE
Sfxn3	5.37677	6.84763	6.02554	3.5958	5.52062	5.74599	0.297181	0.129466	0.319633	FALSE	FALSE
Tmem127	69.2728	70.2479	74.454	65.464	68.2549	64.9046	0.107434	0.129499	0.319645	FALSE	FALSE
Rbm33	115.35	102.157	104.269	109.497	110.325	130.837	-0.124066	0.129543	0.319684	FALSE	FALSE
Pdgfa	46.682	45.0869	43.0336	44.4646	36.855	41.9206	0.129101	0.129782	0.320133	FALSE	FALSE
Thbd	6.98146	7.98227	6.63018	6.04094	6.00067	6.39609	0.228249	0.129776	0.320133	FALSE	FALSE
Caap1	23.7787	24.3449	22.1006	25.0884	26.7521	25.5005	-0.138987	0.129851	0.320162	FALSE	FALSE
S100a13	2.5425	3.56316	3.77378	2.58897	2.81486	2.57941	0.307944	0.129837	0.320162	FALSE	FALSE
Fam63b	8.58616	9.67427	8.96533	7.52035	6.54619	9.14326	0.229929	0.129937	0.32024	FALSE	FALSE
Nuak2	5.68937	4.25986	4.67031	3.90401	4.10228	4.17318	0.262874	0.12994	0.32024	FALSE	FALSE
Helz2	11.5871	10.7691	9.92441	8.19841	8.85917	10.737	0.215854	0.13009	0.32047	FALSE	FALSE
Tmsb10	88.3624	84.9186	86.7969	79.7856	84.0531	77.4031	0.108499	0.130081	0.32047	FALSE	FALSE
Ccnt2	70.3148	65.2118	71.2014	72.3269	70.8079	80.6955	-0.114801	0.130151	0.32055	FALSE	FALSE
March7	74.3995	68.2773	67.8238	70.9091	73.9501	84.1767	-0.121777	0.130237	0.32069	FALSE	FALSE
Tbc1d24	22.3824	22.3742	23.1014	18.1639	21.8643	20.9708	0.15403	0.130466	0.321183	FALSE	FALSE
Chd4	917.781	844.568	841.323	781.479	715.498	896.27	0.121564	0.130539	0.321293	FALSE	FALSE
Pop1	52.5589	52.9895	52.1657	57.1834	71.768	48.9039	-0.173209	0.13058	0.321324	FALSE	FALSE
Cap2	6.08533	6.4097	6.00469	6.84229	8.20456	6.71065	-0.233212	0.130616	0.321341	FALSE	FALSE
Flywch2	8.607	9.45531	9.29893	6.88338	9.2083	7.25589	0.22966	0.130722	0.321461	FALSE	FALSE
Gimap8	3.83459	3.68259	3.89888	3.43142	2.7494	3.31338	0.264591	0.130697	0.321461	FALSE	FALSE
Zc3h18	186.228	182.458	186.583	197.276	196.364	200.481	-0.0975835	0.130923	0.321885	FALSE	FALSE
3632451O06Rik	10.0033	10.2117	12.1136	7.21214	7.68086	11.8695	0.272349	0.131113	0.322282	FALSE	FALSE
Fam118a	33.2609	36.9056	36.5702	38.9579	37.2478	39.9493	-0.12198	0.131177	0.322368	FALSE	FALSE
Cog1	43.4935	43.6337	41.7201	46.0262	46.9143	46.2196	-0.110999	0.131277	0.322544	FALSE	FALSE
Ccdc18	19.1313	19.6073	17.9724	14.5476	15.2744	19.9642	0.187898	0.131307	0.322547	FALSE	FALSE
Ap2b1	280.426	270.88	267.292	251.952	245.155	265.7	0.101816	0.13151	0.322764	FALSE	FALSE
Atp6v1g1	36.6579	38.7369	38.3216	35.2388	36.7678	31.7917	0.13181	0.131456	0.322764	FALSE	FALSE
Ncam1	26.8422	22.9117	23.8103	19.7872	23.5226	22.6275	0.158018	0.131431	0.322764	FALSE	FALSE
Phb	58.6234	61.8477	59.4631	69.0804	66.182	60.0184	-0.118042	0.1315	0.322764	FALSE	FALSE
Zdhhc1	12.8584	12.7199	11.9051	10.5203	11.805	10.6112	0.186909	0.131585	0.322876	FALSE	FALSE
Rab7l1	2.70922	2.48824	3.27339	2.07529	2.70576	2.03417	0.314099	0.131683	0.323046	FALSE	FALSE
Idua	6.8981	9.25625	7.31821	7.47926	9.86292	10.7161	-0.256538	0.131755	0.323151	FALSE	FALSE
A530054K11Rik	12.3791	12.2819	11.5924	10.0682	8.53187	12.4986	0.220842	0.131877	0.323322	FALSE	FALSE
Ccdc25	60.8533	63.4998	62.1318	73.5597	66.0074	62.9543	-0.119066	0.131882	0.323322	FALSE	FALSE
Ccdc114	3.58451	3.32429	3.69038	2.89718	3.20763	2.66329	0.273647	0.131947	0.323412	FALSE	FALSE
Mira	13.5044	14.2725	11.8843	12.3079	12.1759	9.83529	0.208944	0.13201	0.323495	FALSE	FALSE
Foxj3	61.6244	62.9425	59.8592	62.7518	62.167	76.2707	-0.125521	0.132099	0.323572	FALSE	FALSE
Map3k1	92.1136	90.7709	92.4263	71.7721	66.422	103.931	0.185241	0.132082	0.323572	FALSE	FALSE
Gpi1	447.168	424.474	432.421	437.002	450.421	521.208	-0.111288	0.13223	0.323822	FALSE	FALSE
Derl1	68.5017	66.426	70.2423	77.6486	75.6521	68.91	-0.115153	0.1323	0.323885	FALSE	FALSE
Sft2d2	34.7614	36.7264	36.4034	29.7937	32.6873	35.9439	0.132614	0.132314	0.323885	FALSE	FALSE
Prpf40b	56.852	55.856	53.7711	54.841	63.7162	62.1154	-0.117861	0.132346	0.323895	FALSE	FALSE
Srp68	198.92	201.07	202.325	217.946	215.631	211.658	-0.0993116	0.132409	0.323978	FALSE	FALSE
Sf3b4	64.417	67.063	66.9272	73.1899	75.2157	66.3725	-0.114301	0.132501	0.324132	FALSE	FALSE
Cpz	11.1078	9.45531	9.23638	9.30797	7.33173	8.95452	0.218685	0.132737	0.324638	FALSE	FALSE
Notch1	52.0379	46.759	45.5355	40.8893	34.062	52.3431	0.181027	0.132899	0.324964	FALSE	FALSE
Stmn2	1.77142	3.22476	2.62705	2.71226	3.88407	3.14562	-0.351392	0.133116	0.325352	FALSE	FALSE
Ube2t	20.9444	20.7818	19.2442	22.4994	23.1299	21.7886	-0.144852	0.133113	0.325352	FALSE	FALSE
Tpmt	17.214	17.2385	16.4295	15.8831	15.7109	13.8197	0.164093	0.133246	0.325598	FALSE	FALSE
Ralgapa2	34.1779	33.8998	32.5462	26.4856	26.7303	36.3214	0.168343	0.133277	0.325604	FALSE	FALSE
Klhl20	27.259	26.9327	26.8543	29.5472	28.0395	30.9529	-0.127715	0.133306	0.325604	FALSE	FALSE
Lrrc75a	27.6966	29.0427	28.0219	25.5199	27.1449	24.5778	0.134236	0.133544	0.32598	FALSE	FALSE
Mpst	29.1554	32.5063	30.2945	26.9787	26.9703	29.9463	0.13246	0.13352	0.32598	FALSE	FALSE
Rnf144a	165.784	164.443	163.92	149.729	150.148	161.391	0.0993211	0.133547	0.32598	FALSE	FALSE
Cnot1	489.953	448.46	465.905	404.661	374.049	499.901	0.135269	0.133672	0.326192	FALSE	FALSE
Eif3a	783.612	711.019	733.865	795.883	715.673	919.422	-0.125482	0.133692	0.326192	FALSE	FALSE
Sco1	37.0539	36.3283	35.5694	38.6291	38.5352	40.8091	-0.114794	0.133865	0.326543	FALSE	FALSE
Tmem176a	7.83591	9.15672	9.92441	7.76692	8.48822	6.66871	0.231971	0.134129	0.327117	FALSE	FALSE
Cdip1	136.441	138.187	139.025	131.175	129.091	126.181	0.0981439	0.134163	0.327128	FALSE	FALSE
Celf4	2.95931	2.94607	2.39771	3.14375	2.96761	4.0893	-0.296705	0.134455	0.327769	FALSE	FALSE
Fanci	61.7495	60.4144	58.3998	53.4438	51.9767	61.1298	0.116475	0.134575	0.32799	FALSE	FALSE
Pxylp1	11.2954	12.1426	13.0936	10.9929	11.1285	9.85627	0.192114	0.134659	0.328123	FALSE	FALSE
Zcchc6	62.9582	60.932	61.7357	55.0876	56.7991	60.6265	0.105673	0.134741	0.328253	FALSE	FALSE
Lats2	42.7849	46.9182	45.1186	41.5879	40.3027	42.6965	0.113926	0.134901	0.328533	FALSE	FALSE
Ubp1	155.051	152.758	152.014	164.338	162.607	164.83	-0.09693	0.134915	0.328533	FALSE	FALSE
Prmt3	87.7997	90.4325	85.1081	94.7441	92.5195	95.2073	-0.10115	0.135025	0.328571	FALSE	FALSE
Scoc	14.8174	15.2081	15.0951	17.4447	17.2165	15.791	-0.161051	0.135048	0.328571	FALSE	FALSE
Slc25a4	582.212	603.607	599.385	660.558	654.706	602.826	-0.103577	0.134961	0.328571	FALSE	FALSE
Upf3a	41.1594	42.4991	42.5124	45.944	46.0197	44.3113	-0.111091	0.13502	0.328571	FALSE	FALSE
Fastk	65.7299	63.4202	63.2786	69.9845	72.8809	65.0304	-0.111482	0.135097	0.328619	FALSE	FALSE
Dtx3	80.3598	67.2222	67.1983	73.1899	87.5662	75.9352	-0.14008	0.135253	0.328786	FALSE	FALSE
Ganab	354.137	338.679	352.859	368.826	372.871	375.964	-0.0960573	0.135247	0.328786	FALSE	FALSE
Tnc	17.61	14.9095	13.8233	14.6914	9.66654	14.8473	0.240664	0.135232	0.328786	FALSE	FALSE
Rpl4	2297.88	2388.95	2369.41	2523.28	2503.55	2506.03	-0.0942968	0.135334	0.328911	FALSE	FALSE
Zfp810	20.215	17.3181	18.4728	17.0133	16.6928	16.504	0.157325	0.135872	0.330148	FALSE	FALSE
Fuk	27.4048	26.2957	26.3122	23.2802	26.0538	23.4244	0.137322	0.136043	0.330492	FALSE	FALSE
Zfp704	124.145	110.936	121.637	98.3604	89.8573	130.627	0.16184	0.13608	0.330509	FALSE	FALSE
Dot1l	99.5744	97.5589	99.265	101.443	100.026	119.387	-0.11443	0.136177	0.330585	FALSE	FALSE
Kif2a	109.828	109.582	105.853	116.483	110.456	122.218	-0.102305	0.136199	0.330585	FALSE	FALSE
Slc4a1ap	51.9963	53.746	52.2283	56.1355	55.0753	58.8021	-0.105981	0.136145	0.330585	FALSE	FALSE
Pdcd5	13.8587	13.337	12.4264	15.9037	14.1616	14.5957	-0.172879	0.1363	0.330758	FALSE	FALSE
Srsf2	665.511	681.996	633.557	745.789	750.346	649.276	-0.114969	0.136349	0.330805	FALSE	FALSE
Chd8	197.836	178.516	184.832	160.681	149.122	199.935	0.138661	0.136432	0.330833	FALSE	FALSE
Igsf10	19.298	15.8849	17.1384	14.9996	13.507	17.5735	0.182747	0.136449	0.330833	FALSE	FALSE
Smtnl2	19.7357	17.8954	20.5994	19.705	18.2857	30.4076	-0.232395	0.136416	0.330833	FALSE	FALSE
Hectd3	29.2805	32.6059	30.9617	27.8828	30.9853	24.7875	0.150723	0.136556	0.331021	FALSE	FALSE
B3gat3	51.4753	59.0011	57.2113	53.4438	54.4861	43.8918	0.143517	0.13666	0.331074	FALSE	FALSE
Ccdc51	12.4833	11.6051	12.5723	13.9517	13.4633	13.7988	-0.169149	0.136667	0.331074	FALSE	FALSE
Mmrn2	27.6341	26.9526	25.5199	23.0336	25.0501	24.9343	0.133846	0.136635	0.331074	FALSE	FALSE
D930048N14Rik	5.29341	3.96128	5.31665	5.26014	7.35355	5.17978	-0.287938	0.136756	0.331148	FALSE	FALSE
Mtg1	17.8392	18.7116	16.4503	19.7872	18.5039	20.7191	-0.154892	0.136748	0.331148	FALSE	FALSE
Spock2	3.41779	3.56316	4.37842	2.50678	3.90589	2.74717	0.311564	0.13688	0.331378	FALSE	FALSE
Zscan29	29.0929	27.6294	29.2103	26.1979	24.8973	27.4927	0.128637	0.136964	0.331507	FALSE	FALSE
Spop	123.895	125.407	131.79	118.743	118.115	119.114	0.098353	0.137003	0.331532	FALSE	FALSE
Arl5a	137.608	130.921	130.143	129.161	122.61	119.429	0.102961	0.137198	0.331619	FALSE	FALSE
Brsk1	20.0691	19.8064	19.7863	21.02	23.0208	21.8096	-0.142182	0.13712	0.331619	FALSE	FALSE
Chd3os	14.0046	13.337	15.0743	12.8421	13.507	10.8209	0.190468	0.137112	0.331619	FALSE	FALSE
Dusp2	11.7955	12.2421	12.0928	10.7257	9.90657	11.2403	0.180655	0.137169	0.331619	FALSE	FALSE
Msantd2	37.8875	35.9103	36.049	38.3209	40.4773	40.159	-0.114908	0.137217	0.331619	FALSE	FALSE
Tbck	19.7357	17.7362	16.7839	14.7325	15.2526	18.1397	0.172899	0.137172	0.331619	FALSE	FALSE
N4bp2	139.212	126.88	138.796	115.086	99.4148	147.55	0.161243	0.13749	0.332156	FALSE	FALSE
Zfp444	51.767	51.835	53.7711	49.4987	49.7292	46.4503	0.111403	0.137498	0.332156	FALSE	FALSE
Mtfr1l	79.6929	81.2161	79.7915	89.0319	86.3879	83.3588	-0.104476	0.137641	0.332429	FALSE	FALSE
Ecscr	18.5478	19.3286	18.994	15.9242	16.3873	18.7688	0.154931	0.13784	0.33284	FALSE	FALSE
Dusp28	6.64802	6.52914	7.19312	5.46561	6.02249	5.99764	0.220308	0.137902	0.332917	FALSE	FALSE
Tollip	75.5874	75.1846	73.2238	81.4088	81.9146	77.5499	-0.104769	0.137938	0.332933	FALSE	FALSE
Cadm4	3.45947	3.94137	3.87803	3.76018	5.54244	4.40386	-0.279748	0.138354	0.333493	FALSE	FALSE
Lrfn4	102.784	102.336	102.455	113.381	112.114	104.917	-0.103323	0.138285	0.333493	FALSE	FALSE
Oscp1	13.7337	13.8346	14.1986	12.8832	12.9833	11.0097	0.179715	0.138325	0.333493	FALSE	FALSE
Rcan1	47.8491	48.3714	49.7263	46.6632	44.7977	43.7241	0.110434	0.138284	0.333493	FALSE	FALSE
Sacm1l	61.7495	59.7177	62.111	68.6489	64.0654	64.6948	-0.104922	0.138378	0.333493	FALSE	FALSE
Tarbp2	31.948	32.785	32.0667	37.9716	35.0221	32.8402	-0.128774	0.138313	0.333493	FALSE	FALSE
Tbkbp1	46.6403	45.5646	48.2043	50.8548	50.2529	50.225	-0.108164	0.138226	0.333493	FALSE	FALSE
Itsn2	31.7604	30.257	31.5038	27.7801	27.1667	30.7432	0.125978	0.138464	0.333627	FALSE	FALSE
Klhl3	3.75123	3.26457	3.94058	2.30131	2.24752	4.0893	0.341912	0.138673	0.333989	FALSE	FALSE
Mxi1	42.8891	44.9276	48.4962	43.2317	47.4817	62.0735	-0.164596	0.138668	0.333989	FALSE	FALSE
Miip	32.865	28.7441	28.3555	31.5814	33.9093	33.1758	-0.133187	0.138759	0.334051	FALSE	FALSE
Ndufaf6	14.2547	14.5711	13.5314	16.0064	15.5581	15.812	-0.161481	0.138733	0.334051	FALSE	FALSE
1810022K09Rik	5.64769	5.51394	6.60933	6.80119	7.63722	6.459	-0.233645	0.138828	0.334145	FALSE	FALSE
Syncrip	297.806	294.289	286.036	316.677	308.849	312.632	-0.0953994	0.139043	0.334591	FALSE	FALSE
Akt1	405.946	421.07	411.196	466.015	467.616	404.799	-0.112272	0.139088	0.334628	FALSE	FALSE
Tmcc3	16.1511	14.173	16.0333	13.438	10.9321	15.8539	0.204119	0.139133	0.334666	FALSE	FALSE
Hs3st3a1	4.4598	5.25516	3.69038	5.17795	5.23695	5.64114	-0.259379	0.139165	0.334671	FALSE	FALSE
Vapa	149.862	150.369	143.195	161.79	153.814	159.21	-0.098682	0.139379	0.335042	FALSE	FALSE
Zdhhc16	39.8048	41.3247	37.8003	42.8413	44.4268	41.648	-0.11613	0.139367	0.335042	FALSE	FALSE
Tbc1d9	16.0469	15.7854	15.7623	15.7393	18.3948	19.1253	-0.16198	0.139532	0.335337	FALSE	FALSE
Pdcd2l	31.9897	32.1679	32.0041	37.5607	37.2915	31.0787	-0.139524	0.139562	0.335338	FALSE	FALSE
Cebpz	154.363	152.499	151.973	166.968	156.999	166.969	-0.097603	0.139757	0.335734	FALSE	FALSE
Cdipt	66.7511	68.4365	69.0331	74.135	76.0885	69.8537	-0.107822	0.139925	0.335982	FALSE	FALSE
Ptplad2	3.77207	4.00109	3.73208	2.7739	3.27309	3.54406	0.263074	0.139907	0.335982	FALSE	FALSE
Tspan2	16.1303	15.0688	16.0542	18.3899	17.7183	16.5459	-0.156307	0.13995	0.335982	FALSE	FALSE
Fam35a	12.5458	11.7047	12.1553	13.1914	13.5724	14.1343	-0.167937	0.140311	0.336633	FALSE	FALSE
Fam98a	71.3776	72.0793	66.1975	79.8061	75.8485	71.2797	-0.114241	0.140274	0.336633	FALSE	FALSE
Rps17	2.47998	2.40861	2.50195	2.81499	3.31674	2.85203	-0.280766	0.14029	0.336633	FALSE	FALSE
Ap5m1	26.3628	24.4245	26.9377	28.6636	27.3412	28.9816	-0.12913	0.140358	0.336674	FALSE	FALSE
Timm22	73.7326	74.4879	73.2447	70.5187	70.5461	64.1915	0.109686	0.140563	0.33702	FALSE	FALSE
Tinf2	62.1663	63.0818	60.8392	68.2996	68.6695	63.4366	-0.10688	0.140536	0.33702	FALSE	FALSE
Hnrnpk	388.19	392.903	388.032	419.085	422.84	406.854	-0.0950812	0.14061	0.337063	FALSE	FALSE
Ror1	20.7777	20.1846	18.306	19.6228	21.0569	26.0667	-0.171346	0.140653	0.337093	FALSE	FALSE
Txnl1	210.382	218.945	208.538	236.562	227.611	220.298	-0.101731	0.140813	0.337405	FALSE	FALSE
Erp44	62.6664	60.8524	63.362	67.5804	66.4875	66.3306	-0.100818	0.140864	0.337455	FALSE	FALSE
Etl4	42.9516	43.1162	43.6382	35.7525	33.8002	46.9955	0.154187	0.141047	0.337748	FALSE	FALSE
Tnks	105.556	99.0916	105.082	80.4636	74.8011	117.583	0.182841	0.141019	0.337748	FALSE	FALSE
Pank2	84.5695	79.4246	82.898	77.5254	77.7469	74.3833	0.104366	0.141238	0.338134	FALSE	FALSE
2700062C07Rik	18.0684	18.0945	16.7005	19.5817	20.0968	18.9366	-0.148807	0.141481	0.33856	FALSE	FALSE
9830147E19Rik	8.16935	7.26566	7.17227	9.08195	7.96453	9.12229	-0.211478	0.141567	0.33856	FALSE	FALSE
Mnat1	66.8345	66.9635	68.5118	61.2518	62.2324	65.1562	0.100914	0.14147	0.33856	FALSE	FALSE
Ttc14	38.2417	34.7557	34.3393	38.3004	39.4081	38.775	-0.117999	0.141563	0.33856	FALSE	FALSE
Zfp85	3.89711	4.81723	4.08652	3.24649	3.84043	3.586	0.263353	0.141539	0.33856	FALSE	FALSE
Gpr161	18.0893	18.8907	20.7245	16.1708	17.0637	18.5591	0.155889	0.141827	0.339109	FALSE	FALSE
Idh3a	112.099	115.235	116.549	128.319	125.403	115.947	-0.104308	0.142091	0.3396	FALSE	FALSE
Zmynd19	71.8153	76.4586	73.4115	82.128	78.5979	77.7177	-0.105112	0.142093	0.3396	FALSE	FALSE
Gpd1l	46.6612	48.9287	47.3912	46.7043	43.8158	41.3963	0.116179	0.142127	0.33961	FALSE	FALSE
Aimp1	125.416	128.055	125.494	133.188	135.899	135.744	-0.0952245	0.142211	0.339726	FALSE	FALSE
Elf2	126.646	124.133	121.032	112.456	118.726	116.262	0.0978328	0.142236	0.339726	FALSE	FALSE
Mdc1	248.978	224.22	242.106	196.043	184.144	262.219	0.155032	0.142334	0.339887	FALSE	FALSE
Adamts10	44.473	37.9008	38.1131	41.1975	48.8346	42.5078	-0.137437	0.142786	0.340314	FALSE	FALSE
Ccdc24	6.41878	6.11111	5.83789	8.77374	6.3498	6.64774	-0.24581	0.142641	0.340314	FALSE	FALSE
Hcfc1r1	14.6298	16.2631	15.9708	14.075	14.4889	13.1696	0.167475	0.142554	0.340314	FALSE	FALSE
Hiatl1	56.5811	56.055	54.48	51.0398	51.8458	52.6157	0.103952	0.142743	0.340314	FALSE	FALSE
Mapk8ip2	7.48163	6.33008	7.27651	6.22586	5.86975	6.01861	0.218637	0.142765	0.340314	FALSE	FALSE
Pik3ca	99.1159	92.5426	104.707	89.1963	88.8754	97.1786	0.106532	0.14275	0.340314	FALSE	FALSE
Ppdpf	46.8071	49.1676	45.9317	52.211	55.839	46.8277	-0.126	0.142706	0.340314	FALSE	FALSE
Rnf217	21.9239	21.5979	22.0797	23.198	22.388	26.9055	-0.144234	0.142621	0.340314	FALSE	FALSE
Zfyve9	40.8259	42.9171	40.9486	46.0056	42.332	46.4083	-0.111937	0.142641	0.340314	FALSE	FALSE
Ccdc93	48.766	47.0377	51.0815	41.4647	42.8121	50.4557	0.1245	0.142875	0.340382	FALSE	FALSE
Sept9	571.125	572.195	573.177	630.436	632.776	577.556	-0.100836	0.142874	0.340382	FALSE	FALSE
Lck	20.5901	21.359	22.4342	20.0132	18.4384	19.8593	0.142684	0.142971	0.340538	FALSE	FALSE
4632428N05Rik	16.5888	15.4271	13.5314	12.8832	13.507	13.9456	0.175398	0.143144	0.340852	FALSE	FALSE
Spast	98.8033	98.7134	99.6403	92.3606	93.2614	92.3343	0.0963712	0.143163	0.340852	FALSE	FALSE
Ankrd23	3.14687	2.78683	2.6479	3.02047	4.25502	3.2295	-0.290442	0.143356	0.341227	FALSE	FALSE
Hira	194.335	188.35	188.522	206.173	205.769	199.138	-0.0973519	0.143382	0.341227	FALSE	FALSE
Pecam1	85.7365	83.7641	85.9838	72.7995	76.3067	87.1126	0.113096	0.143426	0.34126	FALSE	FALSE
Chmp1b	39.638	41.5834	40.6359	45.8207	46.6525	40.2429	-0.123025	0.143461	0.341271	FALSE	FALSE
Pot1a	48.4118	46.2016	49.7472	50.485	49.7074	55.8242	-0.112161	0.143517	0.341331	FALSE	FALSE
Ep400	226.22	206.683	219.588	171.715	157.719	246.7	0.179517	0.143593	0.341435	FALSE	FALSE
Fam161b	4.27224	4.59826	3.79463	3.65744	3.46948	3.50212	0.252953	0.143621	0.341435	FALSE	FALSE
Ep300	143.151	135.798	139.776	106.723	97.6473	161.475	0.194722	0.143723	0.3415	FALSE	FALSE
Naaladl1	2.3341	2.42852	2.02241	2.69171	3.22945	2.43261	-0.29836	0.143691	0.3415	FALSE	FALSE
Rtn4	290.575	282.146	278.759	258.322	254.69	281.155	0.100514	0.14374	0.3415	FALSE	FALSE
Cx3cl1	3.58451	3.88165	3.94058	4.3766	4.62597	4.48775	-0.241561	0.143917	0.341832	FALSE	FALSE
Rabl3	29.1763	27.9479	27.9385	29.9787	31.2908	31.1835	-0.120151	0.143941	0.341832	FALSE	FALSE
Snn	159.49	154.569	160.98	151.229	157.85	126.286	0.12584	0.143993	0.341884	FALSE	FALSE
Rpl18	141.276	148.618	148.282	162.078	163	146.67	-0.106476	0.14407	0.341994	FALSE	FALSE
Psmd5	112.245	114.121	108.731	116.976	122.545	119.135	-0.0979568	0.144204	0.342096	FALSE	FALSE
Rnaseh1	27.0089	27.8086	26.1246	30.3074	31.3344	27.262	-0.135158	0.144193	0.342096	FALSE	FALSE
Snapc1	16.7347	17.0196	17.1175	18.3283	18.8748	19.0205	-0.14422	0.144154	0.342096	FALSE	FALSE
Zcchc7	23.862	24.2454	20.3701	23.1158	24.4173	28.9816	-0.159939	0.144506	0.34274	FALSE	FALSE
Fam222a	3.91796	4.57836	4.56606	5.09576	5.36787	4.97007	-0.240056	0.14461	0.342811	FALSE	FALSE
Mrpl1	42.9725	45.8234	44.5973	46.8275	47.1544	49.7846	-0.107969	0.144628	0.342811	FALSE	FALSE
Tusc3	48.1825	49.6652	48.9966	51.5329	51.8895	54.545	-0.105305	0.144579	0.342811	FALSE	FALSE
2210018M11Rik	70.6066	69.6508	72.7234	60.7792	61.8397	73.7333	0.117223	0.14468	0.342822	FALSE	FALSE
Zbtb34	35.7409	34.4372	34.9022	30.554	30.287	35.4196	0.12635	0.144694	0.342822	FALSE	FALSE
Mfap1a	17.7975	17.6764	17.9307	17.5886	14.8162	15.4345	0.158357	0.144748	0.342879	FALSE	FALSE
Phip	136.899	123.198	133.417	101.525	91.9958	150.78	0.192685	0.14479	0.342906	FALSE	FALSE
Cd93	67.2096	62.6041	63.362	55.026	58.1956	65.324	0.113596	0.14487	0.343023	FALSE	FALSE
Dph5	24.6956	25.0217	23.6643	26.0952	25.3992	28.9187	-0.132027	0.144974	0.343197	FALSE	FALSE
Nfib	5.96029	5.713	5.56685	5.67108	6.58983	8.15763	-0.243872	0.145026	0.343248	FALSE	FALSE
Brpf3	70.1689	71.8205	71.0972	64.9503	63.629	70.0214	0.101534	0.145076	0.343294	FALSE	FALSE
Pygl	13.046	15.0887	15.5747	15.7804	13.8779	21.0547	-0.214538	0.145127	0.343341	FALSE	FALSE
Mgea5	219.51	200.572	187.48	175.31	175.067	208.03	0.121693	0.145236	0.343526	FALSE	FALSE
Lsm3	123.124	125.586	121.949	136.414	138.648	123.79	-0.10572	0.145285	0.343571	FALSE	FALSE
Gpn3	50.3082	52.2928	52.6036	58.9505	56.7991	52.1753	-0.113638	0.145436	0.343856	FALSE	FALSE
Mapk1ip1l	271.152	273.746	278.363	296.705	286.985	296.317	-0.0961772	0.145544	0.343969	FALSE	FALSE
Mbd6	83.1107	74.5277	77.6856	80.6897	85.3405	87.3223	-0.106527	0.145545	0.343969	FALSE	FALSE
Thyn1	32.8441	35.0145	35.2358	37.4168	38.8189	35.86	-0.120622	0.145662	0.344172	FALSE	FALSE
Armc6	28.5094	29.62	30.2111	34.6018	30.7671	31.1206	-0.12746	0.146021	0.344807	FALSE	FALSE
E2f5	70.2939	71.4423	72.786	79.1692	76.3067	74.8866	-0.102809	0.146023	0.344807	FALSE	FALSE
Pam	40.2424	39.9512	42.8042	38.5058	37.4224	37.999	0.110387	0.146018	0.344807	FALSE	FALSE
Itga2	5.02248	4.29968	3.89888	3.51361	3.29491	4.19416	0.264331	0.146064	0.344831	FALSE	FALSE
Fbxo10	37.0955	37.4231	36.8413	30.78	35.3931	35.9649	0.124918	0.146126	0.344905	FALSE	FALSE
Ralgapa1	77.7339	74.0898	74.2246	63.286	59.8758	81.6183	0.142462	0.146175	0.344949	FALSE	FALSE
Mfsd5	48.9953	50.6605	52.3742	59.0121	56.7336	49.7427	-0.122379	0.1464	0.345408	FALSE	FALSE
Cav2	3.35527	4.77742	4.44097	3.28758	3.46948	3.64892	0.273543	0.146446	0.345442	FALSE	FALSE
Dnajb3	4.37644	4.67789	3.77378	3.5547	3.81861	3.3763	0.255677	0.146515	0.345533	FALSE	FALSE
Stx4a	30.2183	32.0684	32.5254	27.8417	29.6542	29.6317	0.122085	0.146585	0.345626	FALSE	FALSE
Hmgn1	362.119	348.294	341.725	378.463	383.716	363.675	-0.0976914	0.146655	0.345718	FALSE	FALSE
Adssl1	2.81343	4.7177	5.10815	2.95883	4.08046	2.93591	0.342452	0.146852	0.346109	FALSE	FALSE
Cenpe	175.599	151.982	163.169	131.277	122.37	182.844	0.16898	0.14689	0.346126	FALSE	FALSE
Bmpr2	67.7931	65.4904	70.6802	54.7999	51.2348	75.8932	0.164834	0.146963	0.346226	FALSE	FALSE
2010315B03Rik	4.08468	3.54325	3.46104	2.71226	3.64404	2.81008	0.275547	0.147004	0.346249	FALSE	FALSE
Ivd	105.035	107.313	109.44	105.347	100.309	93.1941	0.106658	0.147117	0.346443	FALSE	FALSE
Cbx6	42.1597	43.2157	41.2614	39.1017	40.1936	37.9781	0.110944	0.14741	0.346779	FALSE	FALSE
Gtf3a	20.6318	19.7467	20.1407	22.3145	23.719	20.824	-0.14358	0.147369	0.346779	FALSE	FALSE
Prr7	6.35626	6.11111	5.02476	6.51353	6.76439	7.21395	-0.227991	0.147332	0.346779	FALSE	FALSE
Ptpla	6.29374	6.01158	5.83789	6.7601	6.43709	7.94792	-0.221066	0.147414	0.346779	FALSE	FALSE
Srsf9	178.83	170.554	175.262	190.536	188.596	182.047	-0.097138	0.147326	0.346779	FALSE	FALSE
Zfp518a	51.9754	47.0974	49.6846	46.3139	41.6774	49.0926	0.117623	0.147453	0.346798	FALSE	FALSE
Fancg	21.8614	20.6225	20.2033	19.2118	19.5949	17.909	0.144446	0.147564	0.346985	FALSE	FALSE
Ado	85.1738	86.093	85.6293	93.8605	91.7557	89.4823	-0.0987666	0.147641	0.347094	FALSE	FALSE
Med22	136.441	139.66	137.086	147.489	151.108	142.979	-0.0958286	0.147683	0.347119	FALSE	FALSE
Six2	6.39794	6.19074	4.64946	4.58207	14.0088	5.41046	-0.476608	0.14777	0.34725	FALSE	FALSE
Tmem192	8.8154	9.79371	9.15298	11.6298	9.8411	10.2757	-0.193579	0.1478	0.34725	FALSE	FALSE
Wdr59	33.9695	32.586	35.7988	29.7321	30.898	33.3855	0.122501	0.14786	0.347318	FALSE	FALSE
Xpo6	220.864	219.602	223.841	238.124	229.182	242.171	-0.0949268	0.147998	0.347569	FALSE	FALSE
Vac14	83.069	85.1376	83.6903	96.1208	92.0176	83.7573	-0.110215	0.148092	0.347716	FALSE	FALSE
Cenpv	30.8018	30.6153	29.6898	33.7388	37.706	29.401	-0.146293	0.148254	0.348024	FALSE	FALSE
Tbc1d5	43.8894	45.5248	42.1788	36.4511	36.3532	46.6809	0.139233	0.148343	0.34816	FALSE	FALSE
Cdkn2aip	45.1607	42.9569	40.9486	43.766	47.1762	48.6732	-0.113255	0.148517	0.348277	FALSE	FALSE
Dync2h1	41.8888	37.1842	38.0922	26.7527	24.7228	46.8487	0.252796	0.148493	0.348277	FALSE	FALSE
Ppp1r14b	86.3826	92.7217	88.6525	104.874	104.303	84.0718	-0.131142	0.148466	0.348277	FALSE	FALSE
Xpc	42.0347	45.4253	46.9325	46.9714	48.5945	49.5539	-0.110717	0.148464	0.348277	FALSE	FALSE
Ankrd17	262.461	246.555	252.822	197.214	193.484	287.09	0.16863	0.148561	0.348309	FALSE	FALSE
Alkbh3	12.7959	13.6555	12.2179	13.9722	14.0307	15.3926	-0.166146	0.148662	0.348471	FALSE	FALSE
Lrrc61	28.8845	27.1915	29.1478	26.7938	25.5083	25.857	0.124599	0.148899	0.348836	FALSE	FALSE
Pla2g3	1.87562	1.95078	2.33516	2.50678	3.07671	2.07611	-0.312896	0.148942	0.348836	FALSE	FALSE
Sqle	205.359	201.826	236.56	255.486	252.05	202.242	-0.140891	0.148915	0.348836	FALSE	FALSE
Ube2j2	4.31392	4.53855	4.10737	4.68481	5.12785	5.4524	-0.235566	0.148917	0.348836	FALSE	FALSE
Tcf15	2.62586	2.44843	1.16758	3.51361	2.68394	2.09708	-0.409514	0.149051	0.349019	FALSE	FALSE
Dclk1	12.6083	14.5114	12.0511	14.0544	18.7657	12.8341	-0.220264	0.149268	0.349308	FALSE	FALSE
Fam65c	2.41746	3.00579	2.04326	1.89036	2.0075	2.13902	0.30768	0.149255	0.349308	FALSE	FALSE
Tk1	80.068	83.3659	80.5629	88.436	95.247	80.6746	-0.115516	0.149216	0.349308	FALSE	FALSE
Dhx30	207.818	207.897	203.534	220.083	221.152	219.858	-0.0943234	0.149363	0.349459	FALSE	FALSE
Mesdc2	133.773	140.496	141.423	152.934	147.464	144.132	-0.0967692	0.149757	0.350307	FALSE	FALSE
Prkab2	14.7965	13.4166	12.6349	13.2942	14.2052	19.9222	-0.215307	0.149816	0.350373	FALSE	FALSE
Sdf2l1	46.9946	43.8527	49.0383	60.1423	52.2168	43.4095	-0.155287	0.149851	0.350382	FALSE	FALSE
Pcdhga5	2.73006	3.0456	3.23169	2.26021	2.50937	2.68426	0.273288	0.149925	0.350482	FALSE	FALSE
Lin54	38.5543	42.0214	39.3849	37.0675	35.0221	38.6491	0.115391	0.150013	0.350582	FALSE	FALSE
Usp3	91.2175	86.9291	92.9684	92.9154	96.098	101.415	-0.0993133	0.150031	0.350582	FALSE	FALSE
Mex3c	146.423	146.726	143.946	136.27	135.288	138.533	0.0919999	0.150216	0.350886	FALSE	FALSE
Nbl1	3.79291	5.69309	3.60698	2.91773	4.73508	2.51649	0.366231	0.150223	0.350886	FALSE	FALSE
Cnppd1	41.3886	43.6138	42.6375	38.1771	40.87	39.2363	0.110017	0.150334	0.350997	FALSE	FALSE
Galnt11	31.7813	31.9689	33.7555	29.1362	31.9454	28.2057	0.127183	0.15033	0.350997	FALSE	FALSE
Casp8ap2	136.712	128.672	134.73	121.887	113.947	135.765	0.106569	0.150591	0.351526	FALSE	FALSE
Bax	108.036	108.069	111.212	123.1	122.152	107.706	-0.108802	0.150715	0.351595	FALSE	FALSE
Sbno2	40.7217	41.6432	42.971	46.2522	43.2485	45.5066	-0.10736	0.150701	0.351595	FALSE	FALSE
Tdrd1	3.79291	2.78683	3.71123	2.83554	3.36038	2.07611	0.314918	0.150665	0.351595	FALSE	FALSE
Hoxa7	16.8806	14.3123	12.76	13.5202	13.2669	11.6598	0.19302	0.150823	0.351701	FALSE	FALSE
Rhot1	79.2969	82.5299	78.2069	86.4429	82.7875	88.0773	-0.100256	0.150812	0.351701	FALSE	FALSE
Snrpa	134.878	137.211	132.937	153.181	149.384	133.521	-0.106581	0.150902	0.351813	FALSE	FALSE
Stx3	23.341	23.3695	21.9755	21.3693	21.2533	19.8174	0.137617	0.151061	0.352109	FALSE	FALSE
Murc	1.72974	2.24937	2.14751	1.97255	3.07671	2.60038	-0.317801	0.151208	0.35238	FALSE	FALSE
Adck5	28.6969	26.7535	25.1029	29.0746	32.0545	27.5766	-0.138885	0.151299	0.352519	FALSE	FALSE
Spred3	8.52364	7.64387	8.17305	8.58882	10.0593	9.1852	-0.193223	0.15151	0.352937	FALSE	FALSE
Mfhas1	36.4495	36.9454	40.4274	34.91	34.2802	35.7971	0.116444	0.151566	0.352993	FALSE	FALSE
Cpeb4	8.98212	9.39559	8.1939	7.31488	6.63347	8.91258	0.216774	0.15171	0.353254	FALSE	FALSE
Slu7	79.0885	77.6529	79.9166	74.2172	73.6228	73.23	0.0982632	0.151768	0.353318	FALSE	FALSE
Tyro3	55.6225	54.3431	56.9194	51.2041	56.2099	45.6534	0.124792	0.151937	0.353637	FALSE	FALSE
Bnip3	32.6357	28.3261	36.6953	29.1979	30.9417	58.6762	-0.283005	0.152036	0.35365	FALSE	FALSE
Decr1	61.2701	62.823	63.0075	56.1972	60.7704	57.3131	0.10253	0.152099	0.35365	FALSE	FALSE
Snx13	25.7793	27.7886	29.0435	29.8143	28.825	31.4562	-0.125167	0.152113	0.35365	FALSE	FALSE
Spcs2	144.36	143.601	144.613	162.715	153.661	147.131	-0.0996693	0.152122	0.35365	FALSE	FALSE
Urod	80.4223	94.7919	83.5027	78.4911	84.1403	75.4529	0.120068	0.152132	0.35365	FALSE	FALSE
Zfp867	16.9222	15.3076	16.7005	13.664	14.0961	15.9797	0.161561	0.152017	0.35365	FALSE	FALSE
Sfpq	1002.45	960.958	951.722	1053.24	1035.08	1018.57	-0.0919134	0.152192	0.353717	FALSE	FALSE
Dennd2c	5.39761	6.33008	5.79619	4.39714	4.84418	5.64114	0.236078	0.152275	0.353837	FALSE	FALSE
Hnrnpc	577.19	590.469	586.02	632.675	617.851	617.526	-0.0911512	0.152483	0.354173	FALSE	FALSE
Malsu1	16.0053	16.4821	16.1793	17.7119	18.1766	17.8881	-0.143897	0.152477	0.354173	FALSE	FALSE
Trim65	2.87595	2.46833	3.50273	2.54788	2.24752	2.45358	0.285663	0.152576	0.354316	FALSE	FALSE
Bace1	59.1653	58.8419	62.0067	53.7315	53.2642	60.2071	0.10642	0.152763	0.354561	FALSE	FALSE
Edem2	21.9656	23.6681	23.4558	22.0063	21.2533	19.3351	0.142463	0.152808	0.354561	FALSE	FALSE
Eif5	500.31	487.555	476.622	520.651	507.788	531.714	-0.0912973	0.152775	0.354561	FALSE	FALSE
U2surp	204.671	192.351	198.238	211.083	207.471	217.11	-0.094777	0.152797	0.354561	FALSE	FALSE
Ubxn8	15.7552	15.7257	15.6372	17.0543	17.8275	17.238	-0.14541	0.152895	0.354691	FALSE	FALSE
Syt11	27.5507	24.5838	27.3338	22.4172	26.5339	23.0049	0.143404	0.153207	0.35534	FALSE	FALSE
Ppp4r1l-ps	8.69036	7.44481	8.17305	6.08203	6.8735	7.90598	0.220429	0.153657	0.356311	FALSE	FALSE
Aspscr1	78.5258	78.0113	79.7081	85.395	87.0425	81.0101	-0.101382	0.153831	0.356639	FALSE	FALSE
Rfc2	164.742	171.43	165.504	156.181	164.375	146.523	0.103144	0.153991	0.356938	FALSE	FALSE
Rsl1	3.81375	3.26457	4.06567	3.24649	2.61848	3.39727	0.265079	0.15408	0.357069	FALSE	FALSE
Usp16	53.205	52.0938	50.9356	56.9574	57.3228	53.7691	-0.105139	0.154233	0.35735	FALSE	FALSE
Prkaca	176.85	170.693	176.596	166.639	171.554	148.012	0.108396	0.154385	0.35763	FALSE	FALSE
Fxr2	178.83	177.64	178.16	191.44	192.218	186.724	-0.0933838	0.15452	0.35775	FALSE	FALSE
Narg2	48.5785	47.3761	46.3904	43.1906	40.8046	47.7085	0.111956	0.154533	0.35775	FALSE	FALSE
Papd4	37.6582	37.5027	37.3	37.91	40.39	43.2417	-0.111953	0.154525	0.35775	FALSE	FALSE
Gcnt1	8.7112	10.0326	8.71514	8.48608	6.82986	8.47219	0.206705	0.154605	0.357769	FALSE	FALSE
Mkks	38.3459	35.751	38.7803	35.958	35.0439	32.9661	0.118468	0.154585	0.357769	FALSE	FALSE
Gnptab	44.8689	44.2508	46.6197	50.8343	45.0814	50.6025	-0.110473	0.154652	0.357779	FALSE	FALSE
Pold2	123.249	122.859	123.096	135.839	136.619	123.539	-0.101052	0.154705	0.357779	FALSE	FALSE
Rpain	14.9841	13.8744	14.5113	12.9449	14.2052	11.1145	0.180828	0.154679	0.357779	FALSE	FALSE
Ipo8	112.287	109.522	111.671	100.621	101.859	109.488	0.0961765	0.154877	0.357956	FALSE	FALSE
Mtmr9	53.726	51.1781	51.8738	47.9166	47.7435	50.3089	0.102983	0.154848	0.357956	FALSE	FALSE
Slc4a4	17.7975	16.2233	16.7631	15.1229	14.1179	16.4411	0.152364	0.154818	0.357956	FALSE	FALSE
Pld6	2.25074	2.74702	2.4811	3.14375	2.83668	3.04076	-0.269967	0.154962	0.358079	FALSE	FALSE
Plscr3	65.2298	65.371	62.2986	58.7245	63.7599	56.4743	0.108372	0.155033	0.358168	FALSE	FALSE
Ezr	48.6202	53.3478	54.063	45.2043	49.0746	50.0572	0.112538	0.15512	0.358295	FALSE	FALSE
Esyt1	19.1105	19.05	18.9523	16.3968	15.9291	19.1463	0.149853	0.155256	0.358537	FALSE	FALSE
Gtf2ird2	15.8385	15.5863	14.4905	15.1023	13.3106	12.3098	0.172949	0.155298	0.358559	FALSE	FALSE
Tmed9	200.107	205.747	207.245	229.576	220.497	207.464	-0.100954	0.155527	0.359014	FALSE	FALSE
Cdc34	162.095	168.205	167.798	184.701	191.105	162.188	-0.111125	0.155956	0.359541	FALSE	FALSE
Gtf2ird1	172.765	165.737	169.049	154.866	159.051	161.957	0.0929654	0.155921	0.359541	FALSE	FALSE
Hbs1l	95.4481	96.8821	93.5939	100.703	99.3711	105.147	-0.0942203	0.155994	0.359541	FALSE	FALSE
Kdm4a	155.489	152.24	156.935	135.798	143.362	154.848	0.0984692	0.156019	0.359541	FALSE	FALSE
Kif24	33.4485	33.4817	31.5246	28.7047	28.105	33.3016	0.127695	0.15601	0.359541	FALSE	FALSE
Mfge8	111.787	112.847	118.989	105.881	108.841	106.762	0.096079	0.156044	0.359541	FALSE	FALSE
Psenen	4.564	5.15563	4.04482	3.80127	3.81861	4.00542	0.244106	0.155952	0.359541	FALSE	FALSE
Slit3	42.4098	39.9512	42.1788	35.4648	31.7927	44.9404	0.150333	0.156011	0.359541	FALSE	FALSE
Tnks2	475.844	468.884	474.475	496.713	475.777	544.842	-0.0964706	0.15604	0.359541	FALSE	FALSE
Emc10	96.3233	102.316	100.078	108.86	108.863	102.442	-0.0999866	0.156133	0.359673	FALSE	FALSE
Cog6	47.8491	47.1969	51.29	43.4372	47.198	45.0662	0.108905	0.156244	0.359779	FALSE	FALSE
Gen1	44.3896	43.0963	47.0159	49.211	46.7834	48.7361	-0.105922	0.156273	0.359779	FALSE	FALSE
Usp2	6.91894	6.15093	8.0688	5.75327	6.00067	6.33317	0.224429	0.156275	0.359779	FALSE	FALSE
Cyp4f16	9.25304	9.53493	9.36147	8.34225	8.68461	7.71725	0.186217	0.156714	0.360715	FALSE	FALSE
Bin3	31.8021	35.3728	33.5262	30.4924	32.4691	29.3591	0.125614	0.156772	0.360774	FALSE	FALSE
2310061I04Rik	18.0476	16.9001	17.4303	20.8351	20.1186	17.3638	-0.155044	0.157094	0.360936	FALSE	FALSE
A930004D18Rik	5.48097	5.93196	5.48345	4.86974	4.82236	4.84425	0.217166	0.15696	0.360936	FALSE	FALSE
Ccnh	50.8501	54.2834	55.9187	58.9916	56.1445	58.0052	-0.104463	0.156894	0.360936	FALSE	FALSE
Perp	38.9295	38.299	39.4475	37.0881	33.5165	37.349	0.111838	0.157071	0.360936	FALSE	FALSE
Prom1	94.0101	91.2885	91.9051	97.518	103.823	95.5219	-0.0987957	0.157099	0.360936	FALSE	FALSE
Prpf39	51.8921	48.7695	49.6429	53.7109	52.7841	54.8386	-0.102254	0.157026	0.360936	FALSE	FALSE
Taf7	48.4326	49.7449	50.2267	48.4508	45.3869	43.808	0.108497	0.157048	0.360936	FALSE	FALSE
Zcchc14	150.487	148.757	148.324	134.216	135.681	148.976	0.0955826	0.156922	0.360936	FALSE	FALSE
Exosc2	126.041	132.354	131.728	142.414	139.085	135.157	-0.0949128	0.15729	0.3613	FALSE	FALSE
Vps13d	36.3036	33.9993	34.3393	25.335	24.0245	40.8301	0.214295	0.157338	0.361336	FALSE	FALSE
Ahcyl1	250.728	243.847	246.859	257.993	253.359	281.386	-0.0965444	0.157485	0.361427	FALSE	FALSE
Bin1	129.855	135.38	129.893	145.126	148.206	131.235	-0.103619	0.157538	0.361427	FALSE	FALSE
Calm3	444.855	458.692	454.959	440.434	435.322	390.098	0.101916	0.157488	0.361427	FALSE	FALSE
Dhx40	86.4243	83.8437	85.7961	77.9774	81.8055	79.5422	0.0975574	0.15747	0.361427	FALSE	FALSE
Rock1	84.0276	81.8531	86.5259	79.5801	69.4551	84.4283	0.11238	0.157538	0.361427	FALSE	FALSE
Asb1	21.0903	21.8766	20.2658	23.1569	22.4316	23.697	-0.131823	0.157622	0.361544	FALSE	FALSE
Slc35b3	11.4204	11.7644	11.6549	12.575	12.9833	13.5052	-0.164953	0.157842	0.361975	FALSE	FALSE
Sigmar1	82.152	86.2722	92.9059	100.045	96.8181	86.148	-0.114998	0.157916	0.362071	FALSE	FALSE
Aes	93.635	109.98	99.953	112.826	119.512	98.9401	-0.125903	0.157962	0.362103	FALSE	FALSE
Zranb2	184.873	178.874	182.392	197.44	195.753	189.639	-0.0938205	0.158016	0.362152	FALSE	FALSE
Epb4.1	383.73	375.147	369.121	348.176	352.949	358.097	0.0907621	0.158091	0.3622	FALSE	FALSE
Prkd1	25.9669	25.599	24.9361	20.8967	25.9884	22.3339	0.14473	0.158101	0.3622	FALSE	FALSE
Nhlrc2	37.5123	38.8563	38.5718	39.7798	38.9498	45.7792	-0.115403	0.158266	0.362503	FALSE	FALSE
St8sia1	12.1707	10.5501	11.1128	8.89703	9.42651	11.2613	0.193374	0.158302	0.362512	FALSE	FALSE
Cnpy4	53.6843	53.6663	55.2098	51.0398	52.4786	47.394	0.10731	0.158391	0.362641	FALSE	FALSE
Aldh3a2	20.1108	22.4738	21.4959	18.7598	19.7695	19.6706	0.139118	0.158434	0.362666	FALSE	FALSE
Efcab7	13.4836	10.7691	12.7391	11.5271	14.5107	16.6927	-0.208106	0.158503	0.36275	FALSE	FALSE
Eif4g2	2660.02	2653.4	2625.24	2866.22	2774.89	2800.75	-0.0886667	0.158573	0.362761	FALSE	FALSE
Lclat1	28.426	26.8531	27.7925	30.554	27.7558	32.1692	-0.123519	0.15854	0.362761	FALSE	FALSE
Syvn1	69.1061	62.6439	68.3659	78.2651	73.8192	65.3449	-0.119809	0.158672	0.362914	FALSE	FALSE
Nfatc2ip	14.9007	16.283	16.1167	17.3009	17.3474	17.6784	-0.145551	0.158731	0.362974	FALSE	FALSE
Nup62	250.687	253.8	252.009	267.075	274.089	265.93	-0.0933895	0.158763	0.362974	FALSE	FALSE
Wibg	59.332	58.4238	58.2955	64.2312	64.3054	60.249	-0.100737	0.158797	0.362978	FALSE	FALSE
Sept1	4.564	5.19544	4.96221	4.19167	4.64779	3.586	0.245283	0.158928	0.363205	FALSE	FALSE
Rnft1	19.8399	19.9855	20.7454	23.2186	21.6679	21.5999	-0.134587	0.159012	0.363321	FALSE	FALSE
Prim1	90.4464	91.189	88.2772	83.5252	86.497	82.2264	0.0977079	0.15924	0.36377	FALSE	FALSE
Zfp286	17.7975	16.9996	18.6812	14.8763	17.0201	16.2943	0.15033	0.159311	0.363857	FALSE	FALSE
Capn7	44.4938	44.848	43.6799	41.403	41.481	40.9769	0.102974	0.159349	0.36387	FALSE	FALSE
Utp23	23.0909	23.2899	22.9971	25.2528	25.9665	24.4729	-0.125548	0.159473	0.364078	FALSE	FALSE
Rpl21	10.7535	10.1918	9.38232	12.1846	11.9141	10.4225	-0.186752	0.159573	0.364159	FALSE	FALSE
Zfp273	3.87627	3.56316	3.25254	3.22594	2.66212	3.06173	0.255566	0.159561	0.364159	FALSE	FALSE
Snx14	29.1763	29.1622	30.8783	27.513	27.6249	27.0104	0.119033	0.159668	0.364301	FALSE	FALSE
Mlx	31.7813	31.5509	32.1709	35.2593	35.4367	32.8402	-0.116495	0.159702	0.364304	FALSE	FALSE
Map2k1	107.431	111.413	114.569	116.75	116.413	122.679	-0.0939344	0.159753	0.364346	FALSE	FALSE
Fra10ac1	25.3208	27.7488	25.645	29.4033	27.5595	28.8348	-0.124245	0.15994	0.364699	FALSE	FALSE
Gmeb1	68.2725	67.4412	71.7227	72.8406	75.5867	73.7542	-0.0990671	0.160076	0.364861	FALSE	FALSE
Laptm4a	298.306	306.153	304.196	287.006	284.148	280.463	0.0935292	0.160074	0.364861	FALSE	FALSE
Trim59	169.431	163.328	168.986	161.318	152.221	156.778	0.0932665	0.160302	0.365302	FALSE	FALSE
Haus4	44.8064	47.177	43.5548	41.2386	45.9106	36.7198	0.130128	0.160484	0.365642	FALSE	FALSE
Prdm4	113.162	115.633	113.255	122.093	121.737	120.729	-0.0919214	0.160534	0.365646	FALSE	FALSE
Tmx1	74.0452	71.6812	74.0787	79.9705	79.7544	75.7464	-0.0993512	0.16055	0.365646	FALSE	FALSE
Prickle2	11.5246	12.0829	12.7808	12.6367	12.9396	15.4764	-0.174025	0.160595	0.365674	FALSE	FALSE
Atp5s	5.71021	5.17554	5.0873	6.63681	5.4988	6.50094	-0.223077	0.16068	0.365718	FALSE	FALSE
Bcl2l11	41.6387	41.464	43.4714	37.8278	41.9829	37.1183	0.114504	0.16068	0.365718	FALSE	FALSE
Ucp2	41.5762	54.2237	46.8699	43.54	43.9904	42.5287	0.133728	0.160722	0.365739	FALSE	FALSE
Adamts14	3.77207	3.64278	3.52358	3.96565	4.05864	4.90716	-0.241404	0.160808	0.365774	FALSE	FALSE
Dedd2	8.31523	9.47521	9.04873	8.50663	8.02999	6.71065	0.207365	0.160785	0.365774	FALSE	FALSE
Trim62	17.089	16.6413	15.1577	14.9791	15.0126	13.8407	0.157569	0.160835	0.365774	FALSE	FALSE
Ccdc23	37.3039	40.827	37.1332	36.3689	37.2478	31.9595	0.126858	0.160955	0.365925	FALSE	FALSE
Mrps23	65.6049	68.536	67.3651	76.3542	73.5573	67.2533	-0.107946	0.160967	0.365925	FALSE	FALSE
Klf15	11.0036	9.85342	11.6549	13.6846	11.7395	11.5549	-0.186265	0.161064	0.366073	FALSE	FALSE
Tsr3	28.4469	27.7687	25.4365	29.6705	31.509	28.1428	-0.129326	0.161215	0.366341	FALSE	FALSE
Nup35	8.89876	9.05719	8.36069	9.8833	9.90657	9.98209	-0.177782	0.161282	0.36642	FALSE	FALSE
Abat	38.3251	36.7861	36.8621	34.7251	34.9566	34.0146	0.110767	0.161325	0.366442	FALSE	FALSE
Mical2	3.95964	3.42382	3.37764	2.54788	3.33856	3.0827	0.263363	0.161506	0.366781	FALSE	FALSE
Zcwpw1	8.89876	8.87803	9.09043	7.06831	6.9826	9.22714	0.206599	0.161569	0.366849	FALSE	FALSE
Cdc42bpb	246.56	245.818	252.051	230.254	227.829	240.451	0.0917881	0.162014	0.367784	FALSE	FALSE
Rpl30	4.79324	5.43431	5.14985	5.99984	6.30616	5.5992	-0.218948	0.162196	0.368123	FALSE	FALSE
Ift88	26.3628	27.2114	25.7493	24.2459	22.0607	26.1506	0.13045	0.162298	0.36828	FALSE	FALSE
Atxn7	17.1723	15.228	16.2418	16.8694	17.2165	20.0271	-0.153971	0.162387	0.368407	FALSE	FALSE
Tmem230	11.7122	11.7644	11.1962	11.6298	16.9764	11.7017	-0.216587	0.162485	0.368556	FALSE	FALSE
H2-Ke2	73.6701	76.4188	75.2254	84.4293	82.6129	75.327	-0.105239	0.162587	0.368712	FALSE	FALSE
4933434E20Rik	34.428	33.9993	35.1941	35.8347	37.4878	38.5443	-0.110437	0.162767	0.369046	FALSE	FALSE
1810037I17Rik	23.2785	21.9164	20.7245	19.1296	21.4715	19.1044	0.143082	0.162801	0.369048	FALSE	FALSE
Galnt12	2.79258	3.52335	3.56528	2.28076	2.61848	3.2295	0.28199	0.16303	0.369418	FALSE	FALSE
Sipa1l2	61.1243	63.679	65.155	56.0739	55.7953	64.5271	0.106821	0.163009	0.369418	FALSE	FALSE
Tlr2	3.12603	4.10062	4.60776	4.56152	4.51687	5.07493	-0.257915	0.163142	0.369522	FALSE	FALSE
Vcp	217.717	217.711	209.33	238.658	232.215	219.061	-0.0976952	0.163121	0.369522	FALSE	FALSE
Gdi2	497.747	503.958	499.557	541.568	531.638	523.619	-0.089031	0.163206	0.369594	FALSE	FALSE
App	211.111	211.202	213.292	192.283	197.695	206.373	0.091971	0.16326	0.36964	FALSE	FALSE
Setdb2	14.5465	15.5664	14.6156	17.1982	16.2564	16.1894	-0.150353	0.163506	0.370123	FALSE	FALSE
Tor2a	30.4267	32.5661	33.3177	37.8894	35.8513	31.6868	-0.130482	0.16356	0.37017	FALSE	FALSE
Kdelr2	127.563	124.89	131.311	145.435	134.786	130.627	-0.0984467	0.163655	0.370236	FALSE	FALSE
Lrrc8d	44.2229	41.7029	42.2622	42.6153	48.6818	47.1213	-0.110643	0.163635	0.370236	FALSE	FALSE
Tpm3	176.037	178.437	175.262	200.748	203.063	169.339	-0.113617	0.163723	0.370315	FALSE	FALSE
Trip11	25.6126	23.7876	24.957	20.0954	17.8056	27.5137	0.184566	0.163841	0.370507	FALSE	FALSE
Ankrd50	55.5808	51.3771	51.2483	46.8275	44.3177	54.503	0.11916	0.163968	0.370647	FALSE	FALSE
Nfya	173.14	168.364	184.519	162.242	160.731	169.633	0.0946501	0.163952	0.370647	FALSE	FALSE
LOC101056043	22.6116	24.4644	23.9354	25.3144	26.883	25.3327	-0.126453	0.16403	0.370712	FALSE	FALSE
Ahcyl2	39.8464	35.333	37.1957	34.7868	33.9093	35.1261	0.114004	0.164192	0.37093	FALSE	FALSE
Ccdc53	26.2586	26.4948	26.7083	24.924	23.5881	24.5778	0.120444	0.164193	0.37093	FALSE	FALSE
Man1b1	152.05	153.037	155.642	144.448	145.849	142.308	0.0908725	0.164239	0.37096	FALSE	FALSE
Rin1	11.5663	12.3616	12.4472	10.7874	10.5612	11.0516	0.166904	0.16441	0.371196	FALSE	FALSE
Wls	205.505	201.169	207.162	185.543	173.278	211.385	0.10632	0.164394	0.371196	FALSE	FALSE
Map1b	117.205	114.479	109.085	77.6692	69.2805	139.644	0.249748	0.164552	0.371443	FALSE	FALSE
Slc25a3	482.909	482.101	474.954	516.952	522.146	494.449	-0.0908336	0.164636	0.371557	FALSE	FALSE
March2	14.4839	19.8462	16.2418	15.4106	15.0999	14.0294	0.183589	0.164789	0.371827	FALSE	FALSE
Nelfa	111.787	115.295	114.715	121.045	125.578	118.212	-0.0940544	0.164838	0.371864	FALSE	FALSE
Krtcap3	3.18855	2.94607	2.96064	3.71908	3.16399	3.94251	-0.25193	0.165035	0.372084	FALSE	FALSE
Pik3r4	66.2301	58.8419	62.5071	58.067	57.9774	58.8859	0.100595	0.165005	0.372084	FALSE	FALSE
Srrt	346.135	329.841	338.014	374.744	362.375	345.682	-0.0947396	0.165028	0.372084	FALSE	FALSE
S1pr2	72.8781	78.1705	77.4771	79.9089	81.02	83.6734	-0.0980296	0.165087	0.372126	FALSE	FALSE
Nupl1	95.0729	96.0858	99.0356	104.936	99.4366	105.106	-0.0928786	0.165187	0.372275	FALSE	FALSE
Akt1s1	71.7736	73.9305	71.0346	78.8198	81.5	72.8315	-0.105218	0.165284	0.37242	FALSE	FALSE
Mbd2	47.8074	47.1372	45.5981	46.0262	43.9249	40.0122	0.112876	0.165355	0.372506	FALSE	FALSE
Pgap2	36.2619	38.5976	36.5077	38.0743	43.3576	39.2783	-0.115909	0.165409	0.372553	FALSE	FALSE
Lphn3	6.12701	5.03619	6.48423	6.22586	6.58983	7.88501	-0.230681	0.165458	0.372587	FALSE	FALSE
Pcnxl4	26.2378	26.5943	24.394	23.3829	23.3699	24.0954	0.12443	0.165523	0.372659	FALSE	FALSE
Prcp	51.2252	50.6406	56.1271	47.896	47.0016	51.7768	0.107104	0.165563	0.372675	FALSE	FALSE
Yif1b	41.8888	44.8281	43.6591	47.1357	47.9399	45.192	-0.105376	0.165624	0.372737	FALSE	FALSE
Arhgef12	144.568	134.703	146.031	129.572	122.697	144.027	0.101816	0.165733	0.372834	FALSE	FALSE
Pcdhga12	6.25206	5.47412	4.81626	4.60262	5.10603	4.34095	0.235909	0.165704	0.372834	FALSE	FALSE
Cfl2	114.371	113.265	112.046	125.38	123.723	114.312	-0.0974294	0.165795	0.372897	FALSE	FALSE
Rps10	90.4047	95.1303	87.485	100.826	100.113	92.1666	-0.102345	0.165976	0.37323	FALSE	FALSE
Arhgap5	123.207	118.321	122.554	107.771	94.3524	130.543	0.13009	0.166455	0.373976	FALSE	FALSE
BC037034	32.99	29.7195	28.835	33.5128	36.9641	30.2608	-0.137927	0.166345	0.373976	FALSE	FALSE
Cryzl1	25.6126	23.8075	21.9755	20.609	21.3842	22.942	0.136851	0.166475	0.373976	FALSE	FALSE
Ghdc	7.1065	7.22584	8.08965	6.49298	6.91714	5.99764	0.208332	0.166426	0.373976	FALSE	FALSE
Psme1	47.1197	48.232	48.8506	44.0536	48.1799	40.9769	0.114552	0.166475	0.373976	FALSE	FALSE
Lancl2	65.855	63.1614	66.3226	59.3409	61.6433	61.8218	0.0956497	0.166771	0.374566	FALSE	FALSE
Pik3r3	53.7468	55.0996	51.6653	48.2042	53.897	46.1567	0.114787	0.166828	0.37462	FALSE	FALSE
Hoxd13	72.9407	68.755	90.0495	63.6148	68.5168	78.0323	0.140951	0.166988	0.374679	FALSE	FALSE
Mrpl53	40.9718	44.3504	43.3046	49.4782	46.8052	42.9691	-0.114477	0.166956	0.374679	FALSE	FALSE
Smad7	29.9473	26.5545	30.8366	28.9718	29.1524	39.467	-0.160327	0.166895	0.374679	FALSE	FALSE
Vkorc1	12.7334	13.1578	13.0727	13.5407	15.4926	14.4698	-0.158603	0.166985	0.374679	FALSE	FALSE
Krit1	61.6453	58.603	56.9194	57.5738	55.1407	51.9446	0.105579	0.167083	0.374818	FALSE	FALSE
Dexi	21.7572	20.5429	20.3492	19.5406	20.4023	16.3782	0.153725	0.167232	0.375001	FALSE	FALSE
Pramef8	28.7178	28.0474	28.0427	27.0609	25.7265	25.2698	0.119541	0.1672	0.375001	FALSE	FALSE
Ankhd1	136.232	123.914	129.851	102.532	100.113	146.9	0.157938	0.167523	0.37541	FALSE	FALSE
Med17	81.7144	84.7594	80.8339	87.0388	87.2389	89.7759	-0.0944795	0.167548	0.37541	FALSE	FALSE
Rp9	33.9695	33.2827	33.2134	34.232	36.8769	37.4328	-0.111445	0.167491	0.37541	FALSE	FALSE
Wdr26	226.408	225.016	221.694	207.385	202.19	221.619	0.0927576	0.167529	0.37541	FALSE	FALSE
Lrp1	166.492	132.195	151.181	103.045	89.7264	183.704	0.2569	0.167815	0.375834	FALSE	FALSE
Pef1	60.1239	62.4249	60.2762	55.7862	59.7449	54.8805	0.101594	0.167844	0.375834	FALSE	FALSE
Rpf1	75.3581	76.9562	72.7234	79.4363	81.2164	79.9196	-0.0962296	0.167871	0.375834	FALSE	FALSE
Vwa9	104.534	98.2755	101.6	108.264	112.071	105.022	-0.0960071	0.167814	0.375834	FALSE	FALSE
Rnf2	160.094	164.224	161.96	154.311	150.191	152.332	0.090103	0.16792	0.375869	FALSE	FALSE
Cped1	52.8924	53.1886	56.2105	52.0055	64.5018	59.7038	-0.118535	0.167979	0.375926	FALSE	FALSE
Ppa2	46.2235	47.2566	46.4738	52.6835	48.7691	48.9248	-0.103706	0.168334	0.376646	FALSE	FALSE
Tbc1d7	25.2166	27.928	25.8535	28.9102	30.7234	26.8426	-0.130169	0.168374	0.37666	FALSE	FALSE
Adck2	15.255	15.4271	16.2627	13.8079	14.6198	13.8407	0.151468	0.168422	0.376693	FALSE	FALSE
Enpp4	5.71021	6.33008	5.2541	6.86283	7.0917	6.16541	-0.217639	0.168544	0.37689	FALSE	FALSE
Ankrd9	4.39728	4.7177	4.54521	5.38342	5.56426	4.9491	-0.218264	0.16864	0.376986	FALSE	FALSE
Nudt16l1	60.6241	64.0572	63.0909	58.9505	61.0978	54.6708	0.104056	0.168654	0.376986	FALSE	FALSE
Nxph3	6.06449	6.17083	6.08809	4.7259	5.95703	5.03299	0.22218	0.168727	0.377074	FALSE	FALSE
Kif2c	189.667	194.262	187.834	178.701	181.111	177.14	0.0906449	0.168837	0.377244	FALSE	FALSE
Hnrnpul2	501.144	489.227	495.95	460.796	453.171	484.928	0.0874469	0.1689	0.377311	FALSE	FALSE
Adam22	7.27323	7.86283	6.85952	5.9382	6.41526	6.75259	0.203567	0.169141	0.377707	FALSE	FALSE
Eno1	3.83459	3.90156	3.58613	3.96565	4.16774	5.26366	-0.242457	0.169145	0.377707	FALSE	FALSE
Matn2	4.39728	5.41441	4.94136	4.04784	4.45141	4.06833	0.232024	0.169354	0.378038	FALSE	FALSE
Pdlim1	28.3218	27.7687	28.5223	26.9582	23.239	27.304	0.12629	0.169379	0.378038	FALSE	FALSE
Rab11fip1	38.3876	38.6175	39.9687	37.0881	37.466	33.6162	0.112908	0.169394	0.378038	FALSE	FALSE
Blzf1	24.1955	26.455	24.7693	27.5335	26.1848	28.3525	-0.12187	0.169532	0.37827	FALSE	FALSE
Katnal2	6.12701	5.27507	5.0873	4.78755	4.82236	4.52969	0.221574	0.169805	0.378506	FALSE	FALSE
Ly6h	3.91796	4.18024	3.98228	3.34923	3.66587	3.27144	0.232428	0.169684	0.378506	FALSE	FALSE
Rps25	174.057	175.65	188.522	187.803	192.654	193.476	-0.0926689	0.16984	0.378506	FALSE	FALSE
Snupn	17.3599	17.358	17.6805	19.2529	18.853	19.398	-0.134203	0.16974	0.378506	FALSE	FALSE
Tspyl5	8.06515	7.94246	7.61011	6.92448	6.69893	7.04618	0.192204	0.169811	0.378506	FALSE	FALSE
Zfp3	3.77207	3.84184	4.10737	3.28758	3.51312	3.14562	0.236992	0.169827	0.378506	FALSE	FALSE
Usp34	199.732	176.665	189.961	154.969	127.803	216.02	0.183224	0.169896	0.378554	FALSE	FALSE
1110008P14Rik	6.50214	6.94716	6.46338	8.52717	8.05181	6.56385	-0.21665	0.170066	0.378731	FALSE	FALSE
B3gnt2	9.25304	10.6298	9.86187	8.75319	8.66279	8.87064	0.178487	0.170024	0.378731	FALSE	FALSE
Tmcc1	46.9321	50.1828	49.3093	45.718	43.6631	47.0165	0.102301	0.170076	0.378731	FALSE	FALSE
Arpc1b	57.5189	59.1803	61.7357	55.067	56.319	55.3629	0.0977402	0.170159	0.378747	FALSE	FALSE
Hspa4l	7.29407	6.48933	7.56841	6.20532	5.86975	6.459	0.203516	0.170185	0.378747	FALSE	FALSE
Ppp1r16b	10.0658	10.8089	10.0078	9.41071	8.07363	9.73044	0.182075	0.170144	0.378747	FALSE	FALSE
Cryz	34.032	36.7463	36.0281	31.1499	33.211	34.3711	0.113574	0.170375	0.379095	FALSE	FALSE
Ccnd3	203.609	223.822	204.66	234.549	230.513	213.587	-0.1025	0.17052	0.379157	FALSE	FALSE
Chrna7	4.60568	4.69779	5.14985	3.49306	4.10228	4.65551	0.238623	0.170538	0.379157	FALSE	FALSE
Ncor1	275.987	255.413	279.51	235.021	217.857	290.277	0.125833	0.170494	0.379157	FALSE	FALSE
Pdgfc	77.2129	73.9106	71.3057	77.0322	79.2962	81.5973	-0.0971459	0.170495	0.379157	FALSE	FALSE
Sc5d	41.6804	43.3551	47.1618	54.0808	50.1874	41.2915	-0.13896	0.170645	0.379319	FALSE	FALSE
Lpin1	8.79456	7.90265	10.0495	9.59564	10.7794	10.1499	-0.190732	0.170821	0.379637	FALSE	FALSE
Zfp160	22.7366	21.797	20.8496	23.7939	20.7078	28.3105	-0.155492	0.170886	0.379705	FALSE	FALSE
Hcn4	5.60601	3.92146	6.21318	4.58207	4.16774	4.38289	0.26007	0.17097	0.379817	FALSE	FALSE
Eid1	161.991	167.528	166.255	153.345	159.007	153.108	0.0910605	0.171012	0.379834	FALSE	FALSE
Nucb2	8.98212	8.00217	9.21553	7.52035	7.76814	7.71725	0.187261	0.17108	0.37991	FALSE	FALSE
Lxn	19.8607	20.0253	22.3925	18.3899	19.5731	18.643	0.137799	0.171185	0.380068	FALSE	FALSE
Actr8	55.7892	58.0058	55.1264	59.1149	62.5379	59.2844	-0.0989842	0.171332	0.380244	FALSE	FALSE
Gucy1a2	14.9424	13.954	15.116	10.7257	9.16466	17.1122	0.24991	0.171327	0.380244	FALSE	FALSE
Eri1	79.3594	76.9164	75.3713	84.4498	80.7581	82.2684	-0.0954109	0.171489	0.380519	FALSE	FALSE
Pdik1l	19.9441	21.1401	21.7253	19.1502	18.8967	19.2721	0.131943	0.17165	0.380801	FALSE	FALSE
Xxylt1	54.2678	55.2588	55.0847	60.3272	61.3378	55.1741	-0.103306	0.17174	0.380924	FALSE	FALSE
Clip1	118.747	109.204	115.632	117.778	116.806	133.563	-0.0996905	0.171834	0.381027	FALSE	FALSE
Szt2	50.9751	45.6044	49.351	40.9099	40.39	51.9656	0.130813	0.171854	0.381027	FALSE	FALSE
Kctd11	14.2338	14.6507	15.2619	14.0544	13.8343	11.3032	0.171754	0.171973	0.381214	FALSE	FALSE
Id1	117.81	115.454	127.871	126.695	121.454	138.827	-0.0997851	0.172046	0.381219	FALSE	FALSE
Slc29a3	10.1909	9.51502	10.3831	8.34225	8.44458	9.77238	0.17972	0.172077	0.381219	FALSE	FALSE
Ubn2	79.2552	67.3815	79.8957	58.2108	53.3078	87.1545	0.189207	0.172043	0.381219	FALSE	FALSE
Rbm4b	29.1346	28.9631	28.5223	27.2048	27.8649	24.3471	0.12535	0.172177	0.381366	FALSE	FALSE
Mlh1	55.1015	57.4883	55.9187	61.3751	58.6975	60.0603	-0.0962483	0.172422	0.381786	FALSE	FALSE
Pigo	31.1978	29.0228	30.0651	32.2594	35.5022	30.5964	-0.123431	0.172435	0.381786	FALSE	FALSE
Gnb5	14.1296	13.7152	14.8658	12.5956	13.2888	12.4776	0.154919	0.172617	0.381814	FALSE	FALSE
Map3k2	18.3602	15.7854	17.0133	14.4243	12.1541	18.3075	0.188212	0.172507	0.381814	FALSE	FALSE
Pip4k2a	26.1753	27.9877	27.9593	25.6432	25.3337	24.6197	0.119498	0.172584	0.381814	FALSE	FALSE
Tube1	21.4654	23.907	22.5593	23.2391	24.6137	26.4651	-0.129377	0.172529	0.381814	FALSE	FALSE
Utp6	196.731	199.378	198.676	215.049	206.03	211.784	-0.0895416	0.172583	0.381814	FALSE	FALSE
Tmem246	8.27355	9.11691	9.88271	7.37652	7.94271	8.59802	0.189505	0.172944	0.382461	FALSE	FALSE
Calm1	663.781	674.551	691.039	656.305	653.026	588.063	0.097016	0.173079	0.382607	FALSE	FALSE
Msx2	60.3949	59.0807	61.5272	68.8544	52.6968	79.5002	-0.15172	0.173074	0.382607	FALSE	FALSE
Ccnj	83.9026	82.5299	83.044	90.4086	91.2539	85.0155	-0.0961803	0.173181	0.382683	FALSE	FALSE
Hdhd3	8.66952	10.5899	7.92285	4.767	9.86292	7.40268	0.30398	0.173166	0.382683	FALSE	FALSE
Thap2	29.6347	27.4303	29.7107	27.513	25.3119	27.0523	0.119167	0.173278	0.382823	FALSE	FALSE
Ern1	13.4211	11.9236	12.197	13.6229	11.9795	17.238	-0.190843	0.17345	0.383127	FALSE	FALSE
Vprbp	112.6	110.179	107.501	112.497	110.369	132.2	-0.10443	0.173496	0.383153	FALSE	FALSE
Sorbs2	7.75255	8.04199	8.56919	9.08195	8.9901	9.47879	-0.177412	0.173565	0.38323	FALSE	FALSE
Meox1	38.0333	33.9197	24.2064	42.8413	42.8339	27.5766	-0.235943	0.173864	0.383742	FALSE	FALSE
Ndufv3	59.853	62.1861	59.3797	63.3271	64.2617	66.0579	-0.0940292	0.173865	0.383742	FALSE	FALSE
Rbm27	105.222	101.401	105.332	112.415	102.317	119.324	-0.0988586	0.174315	0.384508	FALSE	FALSE
Rps8	120.373	123.735	115.403	123.88	131.884	127.775	-0.0932567	0.174266	0.384508	FALSE	FALSE
Stub1	75.2122	76.0406	73.5157	79.6417	81.4782	78.8291	-0.0942284	0.174285	0.384508	FALSE	FALSE
Prkar2b	51.1418	56.6522	53.5835	51.2041	49.6419	49.4071	0.103108	0.174354	0.384517	FALSE	FALSE
Ccdc124	85.8407	92.5227	85.5042	102.532	102.535	82.499	-0.124005	0.174511	0.38464	FALSE	FALSE
Gls	69.6687	73.194	69.8045	73.8679	73.0555	80.8214	-0.0987962	0.174512	0.38464	FALSE	FALSE
Nol7	64.9172	69.5711	63.8415	71.9365	70.1315	70.0843	-0.0971242	0.174486	0.38464	FALSE	FALSE
1810055G02Rik	35.9076	35.532	38.1965	42.3071	38.3607	37.8523	-0.112605	0.174588	0.384732	FALSE	FALSE
Klhdc9	5.43929	6.70829	5.96299	8.38334	6.82986	6.08153	-0.233535	0.174667	0.38483	FALSE	FALSE
Aaed1	13.4419	12.899	14.4696	10.8285	12.2196	13.2955	0.16724	0.17484	0.384985	FALSE	FALSE
Cnih1	95.0521	101.003	104.331	107.956	107.903	105.022	-0.0952016	0.174808	0.384985	FALSE	FALSE
Mapkap1	102.304	107.97	102.351	96.2851	100.397	96.2349	0.0940274	0.174817	0.384985	FALSE	FALSE
Tnfrsf10b	8.12767	8.32067	8.73599	8.83538	9.79746	9.85627	-0.177636	0.174912	0.385067	FALSE	FALSE
Tdrkh	7.87759	8.59935	9.21553	7.5409	7.52812	7.42365	0.191845	0.174969	0.385117	FALSE	FALSE
Gcdh	42.4306	46.1419	44.9101	41.4647	45.0814	35.5455	0.12889	0.175025	0.385166	FALSE	FALSE
Akap6	1.7089	1.79153	1.83477	2.01365	1.52744	3.2295	-0.344356	0.175118	0.385293	FALSE	FALSE
Adat1	31.9688	30.4361	32.9215	35.6703	32.9055	34.455	-0.112388	0.175353	0.385388	FALSE	FALSE
Dlst	228.138	231.685	226.656	249.322	248.537	234.202	-0.0927368	0.175408	0.385388	FALSE	FALSE
Epg5	29.1554	27.6294	27.8134	24.5131	21.6024	30.114	0.149986	0.175321	0.385388	FALSE	FALSE
Ergic3	99.0117	103.829	103.956	113.504	110.827	103.784	-0.0969029	0.175276	0.385388	FALSE	FALSE
Smu1	223.303	227.823	228.303	243.857	241.14	237.851	-0.0893656	0.175427	0.385388	FALSE	FALSE
Tmem98	134.211	135.699	131.54	132.428	128	113.032	0.10427	0.175435	0.385388	FALSE	FALSE
Zkscan17	131.502	136.236	134.73	131.031	147.595	152.08	-0.0977587	0.175246	0.385388	FALSE	FALSE
Znrf3	33.6777	35.97	37.1332	39.1839	32.9273	45.6953	-0.141953	0.175317	0.385388	FALSE	FALSE
Cers4	5.98113	5.99168	6.48423	6.94502	7.59358	6.68968	-0.201554	0.175643	0.385768	FALSE	FALSE
Bend6	2.06318	1.77163	2.16836	3.08211	2.31299	1.99222	-0.300626	0.175702	0.385823	FALSE	FALSE
Cttn	241.767	241.678	243.982	257.973	270.03	248.231	-0.0936699	0.175885	0.386149	FALSE	FALSE
Esrra	19.173	20.4434	18.8063	21.8008	22.7153	19.8384	-0.139214	0.176091	0.386503	FALSE	FALSE
Wdr82	241.142	247.231	244.086	233.377	235.554	217.089	0.0945128	0.176115	0.386503	FALSE	FALSE
Nsmce2	58.7485	61.3898	62.7156	57.656	58.763	54.1465	0.100422	0.176317	0.386869	FALSE	FALSE
Prkag2	43.952	45.4651	43.7842	41.9167	41.4592	40.914	0.0999422	0.176467	0.387124	FALSE	FALSE
Git1	216.134	218.009	217.482	207.344	207.296	196.999	0.0913678	0.17656	0.387176	FALSE	FALSE
Rhobtb3	190.771	185.443	181.037	196.104	190.952	206.206	-0.0903606	0.176541	0.387176	FALSE	FALSE
Rapgef3	16.4429	13.3967	14.97	12.8832	12.7214	14.386	0.163735	0.176634	0.387263	FALSE	FALSE
Dctd	118.143	124.85	127.245	134.791	136.75	124.545	-0.0973277	0.176761	0.387466	FALSE	FALSE
Akip1	10.4826	11.8639	10.1121	11.6915	12.7869	12.1001	-0.171808	0.176836	0.387534	FALSE	FALSE
Stk19	9.37808	9.93305	9.34062	10.7874	11.2594	10.2547	-0.172627	0.176861	0.387534	FALSE	FALSE
AU019823	42.0555	44.5295	43.2212	47.5672	44.3832	47.2891	-0.10125	0.177169	0.388132	FALSE	FALSE
Gpr180	28.0717	28.5451	29.6481	32.7937	30.6362	29.9882	-0.115047	0.177288	0.388279	FALSE	FALSE
Hoxa3	23.0701	20.1448	21.767	19.705	19.4858	20.111	0.131693	0.177305	0.388279	FALSE	FALSE
Ercc3	88.9042	91.9454	91.1545	99.059	97.931	93.1732	-0.0932126	0.177385	0.388336	FALSE	FALSE
Rpph1	2.31326	2.16974	2.21006	2.17803	2.55301	3.43921	-0.287394	0.177401	0.388336	FALSE	FALSE
Mettl23	15.4009	16.5418	16.1793	16.3557	12.9178	13.652	0.164468	0.177462	0.388394	FALSE	FALSE
Nxpe3	10.8994	10.8885	12.9893	14.1983	12.5032	12.5615	-0.175413	0.177576	0.388551	FALSE	FALSE
Polr2a	473.447	418.999	436.633	382.921	366.87	473.73	0.119365	0.177602	0.388551	FALSE	FALSE
Irf6	14.1713	14.5711	13.6982	11.7531	9.79746	15.3506	0.201428	0.177715	0.38872	FALSE	FALSE
Sipa1	119.31	117.544	110.274	107.586	111.722	105.798	0.0946126	0.178383	0.390107	FALSE	FALSE
Cox7a2	146.236	151.564	148.783	163.208	165.728	148.746	-0.0970881	0.178497	0.390227	FALSE	FALSE
Fgfr3	16.0261	14.4517	12.8017	13.0271	11.3904	13.9456	0.173627	0.178508	0.390227	FALSE	FALSE
Zdhhc5	136.066	134.902	134.417	141.695	143.252	145.286	-0.0858193	0.178574	0.390297	FALSE	FALSE
Bckdhb	39.1379	40.2099	37.1123	42.2044	41.5683	41.2915	-0.102747	0.178616	0.390312	FALSE	FALSE
Cyfip2	17.9226	20.105	19.5986	19.8693	23.1517	20.5933	-0.142177	0.178665	0.390342	FALSE	FALSE
0610009B22Rik	20.7151	20.8614	22.3925	19.6228	20.0532	18.7059	0.131847	0.178931	0.390772	FALSE	FALSE
Mrpl33	42.4098	43.9721	41.2614	47.6905	45.7142	43.808	-0.104253	0.17891	0.390772	FALSE	FALSE
Zfp111	29.0095	28.3062	29.3146	25.3555	26.2066	28.3525	0.116367	0.178973	0.390786	FALSE	FALSE
Rims2	3.68871	3.0456	3.79463	3.88346	4.015	4.52969	-0.23984	0.179119	0.391029	FALSE	FALSE
Lsm4	166.263	171.151	169.945	187.516	185.454	169.36	-0.0961468	0.179195	0.391119	FALSE	FALSE
Trmt1	99.762	101.301	103.372	110.134	110.674	103.931	-0.0931314	0.179251	0.391166	FALSE	FALSE
Itga5	112.579	105.999	108.084	113.812	114.558	119.282	-0.0898803	0.179467	0.391484	FALSE	FALSE
Nelfb	157.781	157.097	160.271	152.256	151.872	141.616	0.0921669	0.179453	0.391484	FALSE	FALSE
Mrpl43	57.894	61.0713	56.2105	65.7928	65.9856	57.2502	-0.109688	0.179818	0.392054	FALSE	FALSE
Rfc4	100.22	104.884	100.495	96.3057	97.7128	92.6699	0.0922201	0.179831	0.392054	FALSE	FALSE
Sowahc	28.5302	27.1716	30.6906	27.3486	23.5008	28.1218	0.129138	0.179833	0.392054	FALSE	FALSE
Dad1	80.6932	85.7347	82.1683	98.2371	93.5669	78.3049	-0.119705	0.179913	0.392076	FALSE	FALSE
Gng12	107.098	99.9077	112.129	116.75	108.339	116.052	-0.0963337	0.1799	0.392076	FALSE	FALSE
Loh12cr1	9.25304	9.61455	8.73599	9.86275	10.6485	10.5693	-0.17074	0.180002	0.392125	FALSE	FALSE
Lyrm2	37.6582	36.8458	35.9239	34.7662	36.0477	30.869	0.119129	0.180005	0.392125	FALSE	FALSE
2810025M15Rik	64.2086	66.0279	64.6963	63.2449	60.7486	58.3826	0.0960485	0.180391	0.392813	FALSE	FALSE
Oraov1	22.6741	21.5581	21.3917	18.9653	20.075	20.9917	0.12852	0.180365	0.392813	FALSE	FALSE
Trappc1	52.2047	55.0996	55.6268	51.7178	54.0279	44.458	0.117448	0.180514	0.393005	FALSE	FALSE
Zfp143	43.5351	41.6233	41.6367	43.766	44.5359	47.6037	-0.100139	0.180621	0.393086	FALSE	FALSE
Zfp647	34.7823	33.8201	32.1918	29.6294	32.5564	30.9319	0.114474	0.180601	0.393086	FALSE	FALSE
Rpl32	541.449	546.557	565.421	577.382	592.561	584.477	-0.0855327	0.180717	0.393217	FALSE	FALSE
Cep104	46.2861	46.122	46.0359	52.4575	49.7074	46.639	-0.104156	0.180888	0.393513	FALSE	FALSE
Asb3	23.9245	24.3847	23.1431	21.6364	22.6716	21.2434	0.12454	0.180929	0.393524	FALSE	FALSE
Dcaf11	49.4329	50.2624	53.4584	55.252	55.2935	53.4335	-0.0985497	0.180978	0.393524	FALSE	FALSE
Pisd-ps1	10.8786	9.85342	8.48579	6.719	8.11727	10.1918	0.223438	0.180998	0.393524	FALSE	FALSE
Fam21	97.9489	92.2639	96.4711	89.299	91.1448	88.8112	0.0904602	0.181117	0.393631	FALSE	FALSE
Ssrp1	869.744	859.258	879.812	917.586	924.06	921.77	-0.0830595	0.181085	0.393631	FALSE	FALSE
Napg	26.1961	25.6388	28.3763	29.465	27.2758	30.3657	-0.119256	0.18121	0.393756	FALSE	FALSE
Kctd20	148.57	147.622	151.181	143.729	138.736	138.617	0.087343	0.181326	0.393932	FALSE	FALSE
Gcc2	61.9996	58.4039	56.3356	54.4712	50.1656	59.4941	0.106625	0.181382	0.393976	FALSE	FALSE
Nr1d1	7.16902	6.94716	6.21318	7.37652	8.90282	7.21395	-0.208005	0.181521	0.394203	FALSE	FALSE
Serinc3	94.802	107.631	96.8464	89.6072	86.1697	102.002	0.107582	0.181582	0.394258	FALSE	FALSE
4921524J17Rik	15.0466	15.7257	13.9901	16.1708	16.2127	17.1331	-0.145432	0.181628	0.394263	FALSE	FALSE
Adam11	14.8799	15.5067	13.5731	12.4517	14.8162	11.7436	0.172819	0.181654	0.394263	FALSE	FALSE
Mgarp	5.04333	3.98118	4.98306	3.88346	4.77872	9.22714	-0.353039	0.18186	0.394558	FALSE	FALSE
Pde5a	25.6751	23.9468	26.3122	23.7939	23.0862	22.963	0.120392	0.18183	0.394558	FALSE	FALSE
Pdpr	23.9871	22.0757	25.1446	20.383	18.8967	24.9133	0.149247	0.181897	0.394562	FALSE	FALSE
Il20rb	2.95931	2.44843	2.6479	3.34923	3.92771	2.51649	-0.281258	0.182004	0.394718	FALSE	FALSE
Gli2	154.697	137.311	143.654	126.284	118.944	155.645	0.119985	0.182072	0.394789	FALSE	FALSE
Psmg2	59.8113	60.3149	59.2963	64.0668	63.5635	63.4995	-0.0911785	0.182136	0.394851	FALSE	FALSE
2900076A07Rik	2.31326	2.78683	2.5228	2.81499	3.14217	3.12465	-0.251332	0.18226	0.394947	FALSE	FALSE
Acaa1a	33.511	34.7358	31.4829	32.5471	31.1817	27.7443	0.124741	0.182321	0.394947	FALSE	FALSE
Aim2	3.37611	4.02099	3.94058	3.10266	3.16399	3.3763	0.233772	0.182284	0.394947	FALSE	FALSE
Peo1	111.849	103.053	108.439	116.483	116.02	112.173	-0.0922335	0.1823	0.394947	FALSE	FALSE
Dnajc17	14.3589	14.1133	13.9067	16.3352	15.0562	15.4974	-0.146058	0.18247	0.394964	FALSE	FALSE
Fbxl14	75.7541	78.1506	75.0169	80.6897	82.8093	80.6746	-0.0929782	0.182421	0.394964	FALSE	FALSE
Osbpl10	5.83525	5.87224	7.42246	5.91765	4.95328	5.53629	0.220605	0.182432	0.394964	FALSE	FALSE
Wasf2	122.499	117.584	124.66	111.47	112.136	119.282	0.0890954	0.182454	0.394964	FALSE	FALSE
Heg1	35.1366	34.1784	36.32	29.3417	29.8288	37.3699	0.129764	0.182526	0.395006	FALSE	FALSE
Zfp839	15.255	16.3029	15.9291	13.7257	13.507	15.5603	0.150124	0.182559	0.395006	FALSE	FALSE
Aldh2	128.084	130.105	122.7	118.024	120.755	119.345	0.0889533	0.182769	0.395079	FALSE	FALSE
Erh	33.1776	33.422	34.4227	35.7936	39.4517	34.2243	-0.115679	0.18268	0.395079	FALSE	FALSE
Gcsh	106.264	112.528	113.151	126.675	123.701	107.119	-0.106964	0.182716	0.395079	FALSE	FALSE
Il17ra	5.00164	4.49874	5.02476	5.87656	5.23695	5.68308	-0.210265	0.182746	0.395079	FALSE	FALSE
Timm13	129.98	139.68	127.829	152.791	145.26	129.725	-0.105908	0.18275	0.395079	FALSE	FALSE
Crebbp	79.6929	76.6975	77.9358	61.4984	56.319	90.3002	0.171039	0.183034	0.395561	FALSE	FALSE
Fam57a	12.8792	15.2877	14.0109	15.2256	15.689	16.0007	-0.153207	0.183063	0.395561	FALSE	FALSE
Cc2d2a	33.4693	35.532	33.3802	29.8965	29.8943	34.6228	0.116924	0.183331	0.396019	FALSE	FALSE
Ercc2	75.7541	75.1647	72.9528	78.2034	82.7875	78.0113	-0.0942681	0.183345	0.396019	FALSE	FALSE
Sart1	157.135	156.719	160.709	172.948	170.506	161.811	-0.0904463	0.183419	0.396026	FALSE	FALSE
Zfp212	43.2017	42.1408	45.056	39.0195	41.2628	41.3753	0.100105	0.183415	0.396026	FALSE	FALSE
Cflar	22.4657	22.4141	22.8929	20.9584	19.8568	21.4112	0.122986	0.183587	0.396243	FALSE	FALSE
Esco2	36.9288	35.6913	36.4243	35.4443	34.062	31.3303	0.112811	0.183591	0.396243	FALSE	FALSE
Fut4	23.2993	22.1354	22.7886	26.3829	24.6573	23.3405	-0.124831	0.183635	0.396262	FALSE	FALSE
Slc25a45	2.79258	3.0257	2.6479	2.30131	2.1166	2.66329	0.257344	0.183711	0.39635	FALSE	FALSE
Ggct	5.31425	5.51394	5.69194	6.65736	6.78622	5.66211	-0.209524	0.18393	0.39661	FALSE	FALSE
Rplp0	1363.78	1413.3	1394.3	1502.94	1497.46	1428.93	-0.0865621	0.183937	0.39661	FALSE	FALSE
Vars2	72.0862	72.6168	72.4315	78.9637	80.5836	72.9573	-0.0986213	0.183928	0.39661	FALSE	FALSE
Slc25a47	6.91894	5.07601	6.63018	5.40397	4.9751	5.55726	0.223893	0.183981	0.396629	FALSE	FALSE
Spag16	4.52232	4.20015	5.06646	3.39032	4.3423	3.98445	0.235185	0.184017	0.39663	FALSE	FALSE
Pgm2	123.353	114.558	114.923	103.559	111.503	197.775	-0.226592	0.184172	0.396813	FALSE	FALSE
Rassf3	71.9195	71.5418	75.3088	78.3678	76.0449	78.8291	-0.092481	0.184138	0.396813	FALSE	FALSE
Ascc2	59.2278	58.7224	57.4407	61.6217	60.5522	64.7578	-0.091966	0.184227	0.396814	FALSE	FALSE
B3galt4	2.39662	3.06551	3.41934	2.21912	2.6403	2.51649	0.268581	0.184274	0.396814	FALSE	FALSE
Fzd6	26.0086	21.1998	22.601	20.5063	17.0201	24.5148	0.169737	0.184279	0.396814	FALSE	FALSE
Echdc2	16.818	15.0688	15.3036	18.5543	17.2383	16.3782	-0.144982	0.184622	0.397476	FALSE	FALSE
Irf9	11.2329	9.97286	11.0711	8.93812	10.1248	9.56267	0.173218	0.184753	0.397681	FALSE	FALSE
Cnpy3	69.0644	68.5559	72.2856	75.9843	78.1178	70.7135	-0.0989805	0.185115	0.398084	FALSE	FALSE
Fam110a	22.0281	20.9808	22.7261	25.5815	24.8537	21.7257	-0.134657	0.185113	0.398084	FALSE	FALSE
Hsdl2	17.9642	18.1741	18.4728	17.3009	16.911	15.3716	0.139307	0.184985	0.398084	FALSE	FALSE
Plk1	220.114	225.992	212.103	240.898	246.159	217.991	-0.0991433	0.185117	0.398084	FALSE	FALSE
Vps4a	68.7935	68.6356	70.3466	63.9435	68.7132	61.5073	0.0978403	0.185108	0.398084	FALSE	FALSE
Luzp1	261.919	249.819	266.625	241.658	224.032	262.135	0.0968015	0.185225	0.398164	FALSE	FALSE
Vcpkmt	16.0469	15.7058	16.4712	17.4242	17.8493	17.6364	-0.1338	0.185215	0.398164	FALSE	FALSE
Gpn1	96.0941	100.644	98.5561	110.216	107.205	98.5207	-0.0974807	0.185355	0.398344	FALSE	FALSE
Zfp53	10.0867	8.55954	9.48657	7.72582	8.81553	8.28346	0.180455	0.18538	0.398344	FALSE	FALSE
Ndufa10	127.167	129.727	123.346	136.64	141.376	127.838	-0.0939923	0.185574	0.398683	FALSE	FALSE
Ppcs	12.9209	13.6555	13.719	16.1503	16.0163	13.0438	-0.165896	0.185688	0.398755	FALSE	FALSE
Sharpin	21.1111	19.3684	19.7237	21.3898	23.3044	21.2224	-0.130699	0.185714	0.398755	FALSE	FALSE
Zmym4	162.178	152.061	146.531	136.311	132.168	159.86	0.105254	0.185646	0.398755	FALSE	FALSE
Mgat4a	7.27323	7.26566	7.00547	8.99976	8.68461	7.10909	-0.202519	0.185945	0.399175	FALSE	FALSE
Vps37d	9.25304	10.5899	11.1545	8.3217	9.12102	9.89821	0.181269	0.186164	0.399568	FALSE	FALSE
Gfod2	34.4488	35.97	37.3833	33.9649	34.3457	31.4562	0.111801	0.186234	0.399643	FALSE	FALSE
Ccdc90b	39.8881	40.3095	42.7834	39.1017	38.6007	36.8457	0.102429	0.186362	0.39984	FALSE	FALSE
Acy3	3.43863	3.30438	3.35679	2.83554	3.18581	2.49552	0.24632	0.186714	0.400519	FALSE	FALSE
Sec11a	99.0117	101.719	99.0773	111.757	106.768	101.457	-0.0939515	0.186761	0.400543	FALSE	FALSE
Cav1	6.66886	11.0478	7.42246	6.57517	8.55369	17.6993	-0.384627	0.186814	0.400582	FALSE	FALSE
Ephb4	264.983	266.759	267.563	246.795	257.876	247.308	0.0880713	0.187042	0.400994	FALSE	FALSE
Gm5577	3.04267	1.95078	2.21006	2.89718	3.3822	2.53746	-0.291635	0.187182	0.401217	FALSE	FALSE
2700029M09Rik	64.0419	64.2165	61.6731	68.7722	66.2692	67.2952	-0.0912928	0.187297	0.401299	FALSE	FALSE
Adrbk2	5.85609	5.85234	5.94214	6.78064	5.82611	7.78016	-0.208348	0.187365	0.401299	FALSE	FALSE
Kif7	39.5755	39.7123	39.4475	42.0811	42.2884	42.6126	-0.0968554	0.187377	0.401299	FALSE	FALSE
Ptgr2	23.466	23.7677	23.5392	20.7734	20.3586	23.697	0.126455	0.187399	0.401299	FALSE	FALSE
Thoc5	86.6118	89.059	88.2355	96.244	96.1417	89.1258	-0.0931333	0.187395	0.401299	FALSE	FALSE
Atp6v1e1	72.9407	76.1401	71.9729	82.8266	79.2525	74.635	-0.0987216	0.187441	0.401313	FALSE	FALSE
Zfp146	170.619	173.659	182.934	165.633	159.4	170.681	0.0888388	0.187564	0.401498	FALSE	FALSE
Ankle1	14.6298	13.0384	13.0519	14.7119	18.2639	13.2326	-0.182071	0.187665	0.401638	FALSE	FALSE
Cdan1	41.597	39.9711	41.0946	37.3141	38.8407	38.3975	0.0986967	0.187866	0.401736	FALSE	FALSE
Dnttip2	187.541	186.279	195.048	200.07	199.026	204.78	-0.0861746	0.1878	0.401736	FALSE	FALSE
Flnc	71.6277	67.4412	64.7797	71.6899	65.2655	84.1977	-0.117648	0.187859	0.401736	FALSE	FALSE
Gnb2	281.759	293.214	293.291	270.116	285.065	258.192	0.0942442	0.18789	0.401736	FALSE	FALSE
Myo9b	118.164	116.768	113.359	103.271	107.838	115.738	0.0917024	0.187778	0.401736	FALSE	FALSE
Hmox1	21.1736	21.3192	19.4944	19.8488	20.2059	30.5754	-0.188317	0.187955	0.401799	FALSE	FALSE
Slmo2	81.1308	88.3026	81.5428	95.8331	90.9702	83.0862	-0.10477	0.188021	0.401864	FALSE	FALSE
Asun	90.759	92.4629	95.1159	101.853	98.3674	96.0462	-0.0900878	0.188127	0.401937	FALSE	FALSE
Sun1	71.982	71.7011	78.3528	76.4774	80.6709	80.0245	-0.0951431	0.188108	0.401937	FALSE	FALSE
Taok1	91.8844	86.113	87.6518	76.1076	68.8441	97.1576	0.13376	0.188181	0.401975	FALSE	FALSE
Nelfcd	160.428	162.114	164.024	152.523	161.647	140.63	0.0974404	0.188287	0.402127	FALSE	FALSE
Ccbl1	9.37808	10.4904	8.65259	9.8833	11.0631	11.3452	-0.17851	0.188507	0.402519	FALSE	FALSE
Per2	5.66853	5.33478	5.48345	5.28068	5.97885	8.15763	-0.23598	0.18861	0.402586	FALSE	FALSE
Thbs3	13.0043	11.4658	12.1136	10.5819	11.2813	10.8419	0.161613	0.188595	0.402586	FALSE	FALSE
Ntng2	7.81507	6.62867	8.1105	5.44506	5.80429	7.9689	0.230452	0.188711	0.402725	FALSE	FALSE
Rpap3	69.7104	68.8545	68.3033	74.4843	73.7537	72.1604	-0.0914061	0.188798	0.402834	FALSE	FALSE
Jarid2	129.834	128.811	132.979	129.223	131.273	161.454	-0.107623	0.188962	0.402998	FALSE	FALSE
Npc1	40.8676	36.5074	37.988	32.3622	33.2546	40.3268	0.122751	0.18898	0.402998	FALSE	FALSE
Snrnp40	196.315	198.263	206.098	220.433	218.861	201.592	-0.0934808	0.188983	0.402998	FALSE	FALSE
Kpnb1	1569.91	1487.05	1523.52	1622.81	1523.71	1722.77	-0.0882197	0.189071	0.403034	FALSE	FALSE
Mif4gd	13.4419	13.4962	13.8233	12.7805	12.6996	11.0726	0.157231	0.189065	0.403034	FALSE	FALSE
Nubp1	49.9539	52.2928	50.5395	57.5327	57.1264	49.9314	-0.107286	0.189129	0.403079	FALSE	FALSE
Ube2j1	43.556	46.2414	45.6398	51.4096	49.9911	44.6048	-0.108345	0.189415	0.403612	FALSE	FALSE
Zfp563	9.60733	9.57474	9.88271	8.19841	8.94646	8.72384	0.168216	0.189564	0.403855	FALSE	FALSE
Coa3	62.7706	67.7199	66.4477	65.2997	61.6215	56.2436	0.104607	0.189777	0.404124	FALSE	FALSE
Dhcr24	396.547	394.157	443.575	481.96	472.853	385.653	-0.119069	0.18979	0.404124	FALSE	FALSE
Psmb4	285.823	292.617	278.718	317.108	316.726	283.525	-0.0979105	0.189799	0.404124	FALSE	FALSE
Tsg101	64.6463	63.6193	61.7565	68.3818	69.346	65.0304	-0.0935465	0.189977	0.404426	FALSE	FALSE
Dnajc1	26.988	27.2512	28.0219	23.5473	23.7627	28.1847	0.123747	0.190089	0.404561	FALSE	FALSE
Socs5	26.8838	27.9877	28.8142	26.9582	25.0064	25.2908	0.115195	0.190112	0.404561	FALSE	FALSE
Tgfbrap1	41.8888	37.8809	39.8019	37.8483	38.0334	35.1261	0.107128	0.190445	0.405192	FALSE	FALSE
Osgin2	20.1941	22.8321	21.6627	24.2254	23.8063	22.6275	-0.127171	0.190507	0.405247	FALSE	FALSE
Rbms1	138.087	132.832	130.414	122.586	119.992	134.339	0.0905182	0.190551	0.405264	FALSE	FALSE
Ugdh	112.099	108.706	116.362	105.1	101.422	110.327	0.0895822	0.190609	0.405311	FALSE	FALSE
Adam9	56.6436	52.6312	56.4607	50.4233	49.5983	54.8596	0.0975654	0.190951	0.405961	FALSE	FALSE
Arhgef18	39.388	39.6725	39.9479	36.6771	36.8987	37.6006	0.098207	0.191149	0.406026	FALSE	FALSE
Fam210b	12.254	19.2888	13.6148	12.8832	12.2632	13.9456	0.208436	0.191162	0.406026	FALSE	FALSE
Polr1a	168.743	157.117	156.247	170.194	153.421	196.832	-0.110455	0.191127	0.406026	FALSE	FALSE
Tuba1c	52.3922	56.2342	73.891	60.9642	33.8656	60.5636	0.231922	0.191155	0.406026	FALSE	FALSE
Zbtb43	39.5338	37.4231	42.6166	33.9238	37.0951	39.5928	0.11235	0.191159	0.406026	FALSE	FALSE
Cat	116.038	124.81	121.845	116.586	116.5	106.511	0.0949699	0.191455	0.406339	FALSE	FALSE
Lca5	24.5289	22.5932	24.3106	24.8418	23.4572	30.2189	-0.136701	0.191388	0.406339	FALSE	FALSE
Spen	139.65	129.289	144.008	112.476	106.877	154.639	0.142886	0.191395	0.406339	FALSE	FALSE
Vezt	34.9907	36.388	36.7787	33.1635	32.2291	35.147	0.105299	0.191451	0.406339	FALSE	FALSE
Sipa1l1	134.127	131.658	142.111	115.065	125.25	140.022	0.100919	0.191525	0.406412	FALSE	FALSE
Pithd1	53.4968	58.0257	56.6901	60.1423	60.945	58.6133	-0.095205	0.19167	0.406642	FALSE	FALSE
Apex1	113.496	117.246	124.013	130.291	127.149	120.813	-0.0925419	0.191726	0.406685	FALSE	FALSE
Cdk2	126.437	127.816	128.288	137.318	143.143	127.565	-0.093007	0.192038	0.407198	FALSE	FALSE
Vimp	45.2232	44.1513	48.934	53.9164	50.5148	45.213	-0.113758	0.192041	0.407198	FALSE	FALSE
Lace1	7.02314	7.88274	7.71436	6.3286	6.54619	6.9623	0.189574	0.192194	0.407445	FALSE	FALSE
Zfp706	193.501	197.128	197.154	219.261	215.697	193.413	-0.0963261	0.192257	0.407503	FALSE	FALSE
Dna2	96.5943	89.7756	93.9066	99.8398	100.615	97.577	-0.0886567	0.192373	0.407593	FALSE	FALSE
Ppp2r3a	37.8458	37.2838	36.7162	27.9856	31.7927	41.0608	0.149483	0.192337	0.407593	FALSE	FALSE
Fastkd2	55.1223	57.4684	51.6862	60.0601	59.7231	56.2646	-0.0997256	0.192561	0.407814	FALSE	FALSE
Morn2	4.20972	5.09591	4.29502	4.3766	3.57858	3.62794	0.231425	0.192586	0.407814	FALSE	FALSE
Mrpl16	47.599	50.9591	52.7078	58.9711	57.301	48.0231	-0.119172	0.192555	0.407814	FALSE	FALSE
Cdk5rap2	99.6786	96.1654	93.4688	80.402	79.2962	105.672	0.12458	0.192643	0.407852	FALSE	FALSE
Decr2	17.1515	17.6565	16.4086	15.4516	16.8237	14.0085	0.146444	0.192677	0.407852	FALSE	FALSE
Baz1b	506.312	489.287	503.685	464.454	432.725	509.38	0.0920812	0.192839	0.408119	FALSE	FALSE
Sod2	51.1627	52.5715	52.5202	58.9505	57.9992	51.1268	-0.105186	0.192934	0.408242	FALSE	FALSE
Gm3716	2.60502	2.46833	3.66953	3.49306	4.18956	2.93591	-0.280219	0.193108	0.408456	FALSE	FALSE
Slc30a6	21.7988	21.6178	21.1832	23.7733	22.868	23.4873	-0.118534	0.193076	0.408456	FALSE	FALSE
Wdr60	19.6106	19.249	19.0148	16.7461	19.1803	16.7137	0.137075	0.193286	0.408756	FALSE	FALSE
Exd2	31.6354	31.8295	34.5895	29.3622	30.6143	30.9319	0.109154	0.193429	0.408981	FALSE	FALSE
Gata6	61.7703	57.5082	52.4368	52.3342	45.6051	59.536	0.124741	0.19351	0.408999	FALSE	FALSE
Rnf114	151.737	159.765	154.391	143.01	146.547	149.375	0.086039	0.193505	0.408999	FALSE	FALSE
Zfp454	14.0254	13.5559	13.6773	12.4928	12.656	12.1211	0.146663	0.193563	0.409035	FALSE	FALSE
Dos	14.3172	17.3181	16.7422	17.0954	17.9802	18.4123	-0.144548	0.193669	0.409181	FALSE	FALSE
Gemin6	26.8422	26.7535	26.3956	30.2869	29.7415	26.7797	-0.117955	0.193747	0.409269	FALSE	FALSE
Alpl	14.8591	14.8299	15.8249	18.3488	15.4054	16.5879	-0.145862	0.193902	0.409299	FALSE	FALSE
Lig4	27.0922	26.7336	26.9168	30.4513	28.5196	28.2686	-0.111773	0.193884	0.409299	FALSE	FALSE
Lpcat3	33.8236	33.5016	36.0281	36.8004	37.9461	36.4053	-0.10495	0.193855	0.409299	FALSE	FALSE
Mfsd10	47.7865	44.6888	44.9935	49.0672	51.5621	46.8277	-0.101146	0.193918	0.409299	FALSE	FALSE
Rbbp9	68.8768	66.1075	67.6987	64.3956	64.349	61.5492	0.0909644	0.193944	0.409299	FALSE	FALSE
Dnajc9	176.037	179.531	178.744	169.906	167.342	166.508	0.0849531	0.193998	0.409337	FALSE	FALSE
Trim10	4.16804	9.99277	5.1707	4.43824	4.93146	5.80891	0.349567	0.194163	0.409561	FALSE	FALSE
Wdhd1	134.794	129.747	126.995	134.668	131.557	151.262	-0.0926189	0.194177	0.409561	FALSE	FALSE
Jakmip2	7.33575	7.50453	7.35991	6.80119	5.93521	6.75259	0.187444	0.194295	0.409732	FALSE	FALSE
Hint1	254.98	268.829	249.924	281.458	281.399	262.407	-0.0929948	0.19444	0.40996	FALSE	FALSE
Mycbp2	87.9247	83.9631	85.1081	59.0943	56.1227	105.441	0.219884	0.194611	0.410244	FALSE	FALSE
Ifnar2	20.7568	21.6775	21.0373	21.4104	23.4572	24.3051	-0.123852	0.194742	0.410444	FALSE	FALSE
Mrps14	45.9109	46.8386	44.9101	49.3549	52.7405	45.926	-0.104528	0.19481	0.410509	FALSE	FALSE
Glt8d1	26.9672	27.5697	25.8744	24.8829	25.8793	23.2985	0.118879	0.194905	0.410555	FALSE	FALSE
Txlna	260.544	248.685	265.144	279.568	282.883	262.512	-0.091309	0.194873	0.410555	FALSE	FALSE
Kmt2b	151.466	144.397	151.076	131.976	129.658	155.75	0.0986521	0.194982	0.410564	FALSE	FALSE
Spc24	86.9661	90.6714	87.5058	96.1619	94.3088	91.5374	-0.088933	0.19496	0.410564	FALSE	FALSE
Atp6v0a1	48.8911	46.5599	49.768	50.5466	56.1227	49.4071	-0.103936	0.195359	0.41128	FALSE	FALSE
Csnk1g2	330.734	340.252	344.748	373.018	383.912	330.52	-0.0984127	0.195443	0.411369	FALSE	FALSE
Tex30	34.553	38.8165	38.4467	41.9989	39.7135	38.7959	-0.107967	0.195474	0.411369	FALSE	FALSE
Tbcel	36.4912	36.8657	36.9038	40.2524	35.7422	42.8852	-0.108786	0.195624	0.411607	FALSE	FALSE
Tubb5	4273.78	4394.51	4353.63	4626.17	4732.39	4449.47	-0.0845649	0.195702	0.411692	FALSE	FALSE
Bloc1s4	10.8369	11.2269	9.54912	12.1024	11.2813	12.0582	-0.16483	0.195931	0.412099	FALSE	FALSE
Nsf	80.8182	77.016	78.603	84.3471	84.9913	82.2684	-0.0897336	0.196052	0.412275	FALSE	FALSE
Uckl1	16.9222	15.9645	15.116	14.4859	14.7289	14.3021	0.141563	0.196209	0.412528	FALSE	FALSE
Adprh	186.916	199.457	193.422	213.755	215.042	191.233	-0.0967636	0.196286	0.412535	FALSE	FALSE
Atp5c1	321.606	326.915	328.277	349.737	343.893	341.216	-0.0832861	0.196274	0.412535	FALSE	FALSE
Ndufs7	73.6284	78.7677	75.0169	83.8745	83.5512	76.0191	-0.0982054	0.196355	0.412603	FALSE	FALSE
Fan1	18.381	17.5172	18.4936	16.0475	16.2127	17.4057	0.130979	0.196398	0.412616	FALSE	FALSE
Crispld2	28.0926	26.7734	23.5392	21.7597	21.6897	27.4927	0.14426	0.196619	0.413003	FALSE	FALSE
Cnot7	118.977	121.625	117.613	127.825	130.444	122.448	-0.0878512	0.196744	0.413034	FALSE	FALSE
Cpsf1	200.962	190.619	191.733	202.515	202.277	214.321	-0.0859517	0.196682	0.413034	FALSE	FALSE
Mina	34.3655	35.4723	32.4837	36.636	39.8008	34.3921	-0.114965	0.196718	0.413034	FALSE	FALSE
Adcy6	117.205	111.055	121.949	112.867	108.994	107.161	0.0899581	0.197021	0.413538	FALSE	FALSE
Esyt2	55.7058	56.0351	56.3773	52.0671	51.1039	54.6079	0.0915177	0.197062	0.413547	FALSE	FALSE
Rtfdc1	89.321	92.7615	89.9452	85.3334	88.3299	81.5763	0.0919785	0.197295	0.413958	FALSE	FALSE
Pigv	18.6936	16.7807	17.2218	15.5749	16.2345	16.2104	0.133985	0.19737	0.414038	FALSE	FALSE
Hoxc4	13.0668	11.1473	9.88271	11.5065	13.0706	14.0924	-0.181416	0.197482	0.414191	FALSE	FALSE
Lysmd4	20.5693	19.0699	20.2867	17.753	19.224	17.8252	0.128989	0.197545	0.414191	FALSE	FALSE
Zc3hc1	102.096	101.898	102.121	111.12	112.9	102.316	-0.0922556	0.197554	0.414191	FALSE	FALSE
Aldh1l1	3.87627	4.43902	3.52358	3.65744	3.53494	2.81008	0.243645	0.197803	0.414581	FALSE	FALSE
Tmem138	19.0271	19.4879	20.0573	20.8145	22.7807	20.4255	-0.128097	0.197814	0.414581	FALSE	FALSE
Mlec	751.414	722.644	771.477	735.248	701.053	677.566	0.0871635	0.197874	0.414629	FALSE	FALSE
Psmd1	399.319	398.317	373.729	423.831	417.341	402.765	-0.0867164	0.198082	0.414988	FALSE	FALSE
Mre11a	76.5252	76.1202	75.8509	76.6829	80.1253	86.861	-0.092732	0.198212	0.415106	FALSE	FALSE
Surf1	22.82	24.3051	23.289	24.6158	27.2976	24.6407	-0.120269	0.198203	0.415106	FALSE	FALSE
Arhgef11	56.4352	51.3971	55.0013	51.2247	47.6781	53.2448	0.0976899	0.198316	0.415238	FALSE	FALSE
Clu	5.04333	6.96707	6.63018	5.75327	5.62972	4.4458	0.236228	0.198534	0.415238	FALSE	FALSE
Cntn2	3.08435	4.55845	3.23169	4.64371	4.80054	3.62794	-0.264096	0.198472	0.415238	FALSE	FALSE
Glt25d1	136.899	138.286	141.36	146.4	145.304	149.249	-0.0821611	0.198445	0.415238	FALSE	FALSE
Rab18	111.016	119.794	112.171	107.566	106.288	108.775	0.0882887	0.19841	0.415238	FALSE	FALSE
Zfp709	5.37677	5.07601	5.35835	4.767	4.1241	4.82328	0.204388	0.198386	0.415238	FALSE	FALSE
Zmynd11	104.034	97.4195	100.537	110.545	109.038	102.17	-0.0914832	0.198534	0.415238	FALSE	FALSE
Sdk2	5.06417	4.25986	4.48267	4.35605	4.66961	7.65433	-0.272955	0.198607	0.415247	FALSE	FALSE
Whsc1	456.15	443.663	444.618	425.804	404.925	438.709	0.0827869	0.198612	0.415247	FALSE	FALSE
Sall4	142.797	131.339	152.056	132.613	131.491	135.954	0.0912191	0.198653	0.415254	FALSE	FALSE
A130010J15Rik	19.0896	18.9106	20.0573	22.2117	19.3549	21.9145	-0.129197	0.198702	0.415279	FALSE	FALSE
Phlda2	8.08599	9.87333	9.38232	8.85593	5.47698	8.89161	0.234756	0.198784	0.415374	FALSE	FALSE
Ergic2	62.1246	60.2154	59.9426	66.4092	63.1489	64.3383	-0.0891919	0.199104	0.415964	FALSE	FALSE
1700037C18Rik	2.29242	2.62758	2.6062	3.12321	2.57483	3.25047	-0.250024	0.199341	0.416305	FALSE	FALSE
BC005624	37.1164	37.2041	40.1146	36.636	35.6331	34.2243	0.103665	0.199325	0.416305	FALSE	FALSE
Son	494.663	450.172	455.168	411.565	374.617	504.263	0.117538	0.199378	0.416305	FALSE	FALSE
Tmem11	61.9579	65.0525	61.3812	65.238	68.364	67.0016	-0.0904781	0.199428	0.416331	FALSE	FALSE
Foxred1	49.2245	46.7988	47.9124	51.8822	48.5509	53.3497	-0.0956399	0.199538	0.416483	FALSE	FALSE
Zfp235	10.0658	10.0127	10.8209	8.93812	9.29559	9.39491	0.161356	0.199625	0.416587	FALSE	FALSE
Cdk6	11.0245	10.1122	11.8426	9.67783	10.6048	19.5657	-0.273069	0.199806	0.416889	FALSE	FALSE
Ccdc28a	4.00132	4.22005	4.19077	3.47251	3.66587	3.54406	0.216708	0.199896	0.41692	FALSE	FALSE
Ralgds	132.294	127.139	134.292	138.695	154.861	128.907	-0.101591	0.199862	0.41692	FALSE	FALSE
Lipe	12.7959	10.57	12.5306	10.5614	10.954	10.5064	0.164479	0.199933	0.416921	FALSE	FALSE
Csnk1a1	345.051	347.856	340.474	365.579	353.931	374.664	-0.0824767	0.200076	0.41708	FALSE	FALSE
Trim6	11.3371	11.3464	10.8418	10.9723	12.6778	13.9665	-0.165833	0.200084	0.41708	FALSE	FALSE
Mrps5	58.936	60.4144	62.3403	62.9983	65.9856	64.3593	-0.0896177	0.200205	0.417178	FALSE	FALSE
Zfp13	31.9897	32.6258	31.191	33.7388	36.3968	33.1338	-0.107993	0.2002	0.417178	FALSE	FALSE
Acbd6	58.4567	60.6533	56.2939	61.4367	61.4469	63.856	-0.0902734	0.200474	0.417583	FALSE	FALSE
Mdfic	17.9226	18.2736	19.1399	16.1092	15.8418	18.4333	0.135089	0.200439	0.417583	FALSE	FALSE
Cdkl1	3.81375	4.41911	3.87803	2.91773	2.98943	4.29901	0.246882	0.200819	0.418163	FALSE	FALSE
Ttc7b	62.6039	62.206	63.3411	66.7585	65.2219	67.8195	-0.0867199	0.200827	0.418163	FALSE	FALSE
Cenpl	38.2417	40.0706	38.6343	34.6429	38.2952	35.9859	0.10278	0.200916	0.41827	FALSE	FALSE
Kcnk6	8.8154	10.152	9.54912	8.58882	7.94271	8.80773	0.170378	0.201153	0.418609	FALSE	FALSE
Zfpm1	45.0565	56.0351	45.5772	43.7043	42.6593	48.4425	0.121826	0.201143	0.418609	FALSE	FALSE
Cops8	177.954	187.116	180.287	204.611	204.677	175.693	-0.101163	0.201302	0.418841	FALSE	FALSE
Synj1	16.3179	16.0442	16.7005	14.9791	14.6416	15.078	0.134232	0.201438	0.419046	FALSE	FALSE
Dvl2	123.916	122.282	125.369	115.764	117.199	117.982	0.0823691	0.201687	0.419487	FALSE	FALSE
Cenpu	14.338	13.6156	13.2395	15.5133	15.82	14.2392	-0.145667	0.201768	0.419577	FALSE	FALSE
Parp16	12.2123	12.0232	12.6766	11.4244	13.9434	16.2943	-0.174463	0.201897	0.419768	FALSE	FALSE
Stim2	40.2216	40.5284	42.283	43.2112	45.3214	42.9901	-0.0961998	0.201999	0.419901	FALSE	FALSE
Cbx2	289.804	283.56	284.972	275.52	281.137	246.721	0.0954716	0.202184	0.420053	FALSE	FALSE
Hace1	42.8683	42.0015	42.6583	44.3413	43.9031	47.9392	-0.0948132	0.20218	0.420053	FALSE	FALSE
L3mbtl2	77.6297	78.9269	78.5613	87.8196	85.2968	78.0952	-0.0955124	0.202181	0.420053	FALSE	FALSE
Dusp23	2.39662	2.50814	2.6062	3.63689	2.81486	2.53746	-0.259749	0.202299	0.420166	FALSE	FALSE
Idh2	304.558	308.223	313.724	327.752	344.155	312.842	-0.0879381	0.202313	0.420166	FALSE	FALSE
Ago2	213.633	199.716	217.941	176.564	154.425	238.459	0.148694	0.202427	0.420313	FALSE	FALSE
Gtf2h4	66.501	69.9693	66.9272	73.6214	74.932	68.6583	-0.0947048	0.202459	0.420313	FALSE	FALSE
Papd5	48.8286	46.5201	48.7047	49.848	47.5253	57.5648	-0.105244	0.202692	0.42072	FALSE	FALSE
Fbxw9	13.1085	12.2819	12.0511	10.8696	12.0668	10.6112	0.158646	0.202812	0.420813	FALSE	FALSE
Rtkn	40.68	39.2943	41.2197	35.4237	38.8844	38.8169	0.0994745	0.20282	0.420813	FALSE	FALSE
Scamp1	41.3678	42.9171	43.6799	39.9853	38.9062	40.914	0.094997	0.20285	0.420813	FALSE	FALSE
Psmd11	121.602	121.167	117.217	132.469	128.24	121.987	-0.0882571	0.202974	0.420914	FALSE	FALSE
Zfp658	11.9414	11.4857	11.0711	12.801	12.525	12.9599	-0.150329	0.202959	0.420914	FALSE	FALSE
B3galt6	19.3605	17.2385	17.3886	19.7461	19.8568	19.4399	-0.129234	0.203013	0.420919	FALSE	FALSE
Dnaaf3	3.81375	3.60297	3.58613	3.08211	3.77497	2.3697	0.254734	0.203104	0.42103	FALSE	FALSE
2510002D24Rik	9.10716	9.61455	9.09043	10.8696	10.2121	10.024	-0.161399	0.203311	0.421147	FALSE	FALSE
Atmin	56.7478	56.055	55.4808	53.6082	52.0422	52.4689	0.0898309	0.203287	0.421147	FALSE	FALSE
Dpcd	27.8842	27.2114	29.6481	26.8144	26.3593	25.2069	0.112481	0.203267	0.421147	FALSE	FALSE
Myo1b	176.245	170.952	174.24	178.249	177.074	199.076	-0.0884557	0.203287	0.421147	FALSE	FALSE
C330006A16Rik	47.6823	49.1278	45.202	54.163	55.2498	44.7726	-0.118527	0.203499	0.42146	FALSE	FALSE
Nprl2	18.9854	20.3438	19.265	18.205	19.1367	15.8329	0.140287	0.203685	0.421766	FALSE	FALSE
Wdr78	7.87759	6.94716	8.38154	6.39024	5.67336	7.98987	0.209878	0.203751	0.421825	FALSE	FALSE
Arpc1a	140.775	155.485	151.285	143.524	142.467	134.171	0.0911261	0.203853	0.421959	FALSE	FALSE
Copb2	295.535	290.606	293.625	284.499	275.027	269.433	0.0858053	0.203999	0.422183	FALSE	FALSE
Sod1	240.829	241.916	242.731	268.103	283.406	229.588	-0.106548	0.204057	0.422225	FALSE	FALSE
Plk4	126.041	123.138	125.014	119.422	116.086	117.919	0.0823356	0.204201	0.422446	FALSE	FALSE
Ercc1	29.4055	30.1176	28.6265	28.1705	28.4105	24.5987	0.118957	0.204318	0.422591	FALSE	FALSE
Hyal1	4.12636	4.47883	3.89888	3.5547	3.70951	3.50212	0.216336	0.204347	0.422591	FALSE	FALSE
Upk3b	10.4618	10.57	8.59004	9.65728	11.8268	12.184	-0.184158	0.204413	0.422649	FALSE	FALSE
Lamtor2	41.472	44.012	44.0969	41.6085	40.4336	39.0476	0.097784	0.204484	0.422718	FALSE	FALSE
Emc1	44.598	43.0565	44.4305	47.9987	44.2522	48.82	-0.0951545	0.204648	0.422787	FALSE	FALSE
Fkrp	46.3903	50.7999	49.6638	47.8549	46.2816	42.6126	0.1029	0.204656	0.422787	FALSE	FALSE
Taf1b	28.947	27.6294	27.3547	30.4102	29.4578	30.4076	-0.105234	0.204564	0.422787	FALSE	FALSE
Ube3b	195.314	191.355	202.929	187.803	188.858	178.566	0.0866455	0.204668	0.422787	FALSE	FALSE
Acox1	46.4528	45.8831	47.7873	41.814	45.2342	44.1645	0.094871	0.204804	0.42299	FALSE	FALSE
Igf2bp1	535.739	490.541	510.628	542.719	496.005	605.342	-0.0972616	0.204942	0.423197	FALSE	FALSE
Herc2	100.867	91.9653	96.492	73.2926	63.3671	116.01	0.19536	0.205211	0.423675	FALSE	FALSE
Trim26	43.4518	38.6573	40.6776	35.2388	40.1281	38.733	0.105922	0.205313	0.423808	FALSE	FALSE
Isoc1	137.754	138.047	143.424	152.544	146.918	144.803	-0.0837265	0.205617	0.424357	FALSE	FALSE
Atrip	38.8669	38.4582	36.2992	38.8346	41.2628	41.5221	-0.0979623	0.206235	0.425194	FALSE	FALSE
Dnaja3	89.9671	89.9349	92.3846	99.5727	95.0507	94.3685	-0.0859529	0.206175	0.425194	FALSE	FALSE
Mcm6	492.099	489.367	474.954	521.082	513.156	506.444	-0.0811418	0.206156	0.425194	FALSE	FALSE
Ngly1	14.5673	16.8404	14.7824	14.1366	13.5506	14.0714	0.145671	0.206117	0.425194	FALSE	FALSE
Ranbp2	298.077	266.48	268.251	235.021	202.561	313.199	0.14956	0.206191	0.425194	FALSE	FALSE
Rbm5	156.156	142.845	161.459	145.332	150.104	135.807	0.0945497	0.20625	0.425194	FALSE	FALSE
Anapc13	41.8054	44.3105	45.6815	40.8482	43.7067	37.9361	0.105795	0.206406	0.425438	FALSE	FALSE
Ets1	145.819	147.821	153.37	135.839	139.39	146.544	0.0838384	0.206475	0.425502	FALSE	FALSE
Mfap1b	4.62652	4.99638	4.23247	3.71908	4.29866	3.92154	0.215562	0.206563	0.425605	FALSE	FALSE
Fbxl12	23.5286	23.7079	23.4141	24.698	26.1193	25.5005	-0.111162	0.206742	0.425895	FALSE	FALSE
Wdsub1	11.7955	11.1075	12.6766	10.849	10.343	10.737	0.155786	0.20679	0.425915	FALSE	FALSE
1700021F05Rik	21.4654	22.0159	23.8311	25.4171	25.9447	22.229	-0.128604	0.207001	0.426031	FALSE	FALSE
Arid1a	443.604	408.788	433.067	360.217	343.675	475.156	0.124642	0.207173	0.426031	FALSE	FALSE
Bach1	112.099	105.86	106.125	95.4222	98.3456	110.18	0.0925161	0.207152	0.426031	FALSE	FALSE
Eif2ak2	19.0062	18.9106	17.1175	15.0818	15.3835	19.1883	0.148428	0.207186	0.426031	FALSE	FALSE
Fam214b	7.56499	8.36048	7.83945	6.22586	7.83361	6.73162	0.193624	0.207063	0.426031	FALSE	FALSE
Ranbp3	217.551	220.757	224.154	241.432	244.435	219.774	-0.0910841	0.207166	0.426031	FALSE	FALSE
Trpt1	3.31359	3.68259	3.23169	4.04784	4.38595	3.52309	-0.22428	0.207188	0.426031	FALSE	FALSE
Yipf3	39.513	38.4582	37.0289	40.2524	40.9137	41.648	-0.0948039	0.206884	0.426031	FALSE	FALSE
Zcchc9	29.5722	28.147	28.8767	31.2937	31.1817	30.5544	-0.103463	0.207045	0.426031	FALSE	FALSE
Txndc16	17.5474	17.0594	18.577	14.6708	16.7146	17.0283	0.135678	0.207246	0.426073	FALSE	FALSE
Agk	15.6093	15.5465	15.4704	16.6845	16.7364	17.5106	-0.127413	0.20743	0.426251	FALSE	FALSE
Hexim2	6.73138	6.52914	6.56763	6.10258	6.06613	5.15881	0.194442	0.207484	0.426251	FALSE	FALSE
Lix1	104.847	108.905	105.249	117.552	116.588	105.923	-0.0922015	0.207461	0.426251	FALSE	FALSE
Pcsk7	32.6774	31.0333	32.8381	30.6362	29.7633	29.422	0.104037	0.207475	0.426251	FALSE	FALSE
B230118H07Rik	19.1105	19.2689	20.0782	17.8762	18.4821	17.217	0.125875	0.207524	0.426255	FALSE	FALSE
Cep70	16.3179	16.7409	14.97	13.3558	14.7289	15.4135	0.143227	0.207584	0.4263	FALSE	FALSE
BC005537	153.842	145.452	154.85	144.53	142.925	141.049	0.0837971	0.207722	0.426504	FALSE	FALSE
Trim8	50.9126	52.3724	47.975	46.5604	47.9836	47.0794	0.0951009	0.207863	0.426717	FALSE	FALSE
Ddx41	108.202	112.03	109.857	119.832	122.065	109.74	-0.0911814	0.207993	0.426905	FALSE	FALSE
Trmt61b	7.31491	7.30547	8.46494	8.77374	8.81553	8.47219	-0.175072	0.208107	0.426983	FALSE	FALSE
Usp30	34.0945	35.552	34.9022	36.5949	37.7933	37.6006	-0.099059	0.208088	0.426983	FALSE	FALSE
Dok1	7.43995	10.0525	7.9854	10.1299	10.4084	8.66093	-0.195954	0.208258	0.427077	FALSE	FALSE
Pigc	21.382	21.0206	21.9129	19.4173	19.8131	20.0061	0.118638	0.208247	0.427077	FALSE	FALSE
Rhbdd3	21.9656	23.4293	21.6836	25.335	25.8574	22.1032	-0.127643	0.208267	0.427077	FALSE	FALSE
Dscc1	21.7155	22.8719	21.2041	23.5473	23.3044	24.4519	-0.115961	0.208363	0.427195	FALSE	FALSE
Zfp503	143.026	136.296	126.432	117.038	123.177	138.827	0.0982605	0.208403	0.427199	FALSE	FALSE
Tmem167b	47.1405	49.287	49.1425	46.396	46.0633	43.9128	0.0942017	0.208448	0.427214	FALSE	FALSE
Phkb	59.6238	58.5234	57.8368	53.8342	52.8714	58.5504	0.0906758	0.208511	0.427265	FALSE	FALSE
Commd5	21.3612	20.2045	23.5392	20.9789	20.2932	18.0349	0.134359	0.208606	0.427304	FALSE	FALSE
Map4k5	87.0286	85.8144	85.8378	80.5869	77.0268	85.6866	0.0883586	0.208593	0.427304	FALSE	FALSE
Mmp15	70.0439	67.3815	75.3088	68.8749	68.2986	61.4653	0.0988439	0.208696	0.42741	FALSE	FALSE
Gtf2a2	44.4104	43.4347	41.1154	47.8138	49.0746	42.0254	-0.107159	0.20876	0.427415	FALSE	FALSE
Gtpbp2	46.8696	41.8024	44.5765	37.5607	45.256	40.6204	0.110484	0.208775	0.427415	FALSE	FALSE
Coq6	41.5345	43.0963	39.0722	45.3687	45.4087	41.8996	-0.100897	0.209038	0.427872	FALSE	FALSE
Herc6	3.91796	3.7025	3.85718	2.99992	3.42584	3.43921	0.218587	0.209077	0.427872	FALSE	FALSE
Ybey	14.6923	15.2678	17.2635	18.2666	18.0238	15.8958	-0.144207	0.209113	0.427872	FALSE	FALSE
Kif20b	113.246	112.707	117.925	104.196	97.7346	119.408	0.0977235	0.209214	0.427923	FALSE	FALSE
Tbc1d10b	86.6118	87.586	93.1769	83.443	88.1117	78.955	0.0940387	0.209183	0.427923	FALSE	FALSE
Prpf40a	294.576	282.544	284.806	298.841	291.676	325.005	-0.0870515	0.209255	0.427931	FALSE	FALSE
Cmc1	10.9828	11.2667	11.4881	12.3695	12.6778	12.3518	-0.148536	0.209378	0.428103	FALSE	FALSE
Cecr2	107.014	102.635	103.789	102.737	105.045	129.599	-0.106224	0.209492	0.428188	FALSE	FALSE
Trim35	239.62	253.581	245.087	229.021	237.321	229.756	0.084926	0.209496	0.428188	FALSE	FALSE
Eltd1	14.4006	14.4517	14.7407	12.3695	12.1323	14.8054	0.149116	0.209655	0.428435	FALSE	FALSE
Nvl	112.308	112.926	109.857	113.483	114.951	127.502	-0.0870641	0.210004	0.429071	FALSE	FALSE
Trim37	142.401	142.566	139.463	134.853	133.215	133.311	0.0805611	0.210129	0.429249	FALSE	FALSE
Fam173b	13.5461	13.0981	13.4063	14.6503	14.5107	14.8893	-0.137413	0.210192	0.429298	FALSE	FALSE
Tbc1d31	29.4263	28.9034	31.3995	30.5334	31.7708	34.3711	-0.107629	0.210259	0.429356	FALSE	FALSE
Spsb1	14.7965	13.9939	12.5723	11.3011	11.0849	14.4279	0.167943	0.210307	0.429377	FALSE	FALSE
Tm9sf2	120.936	117.624	117.946	128.113	122.872	126.391	-0.0821213	0.210506	0.429705	FALSE	FALSE
Raver1	100.491	95.7275	96.4294	110.031	105.721	96.5704	-0.0939008	0.210716	0.430056	FALSE	FALSE
Paqr3	5.29341	5.45422	6.23403	5.99984	7.20081	6.3122	-0.200012	0.210772	0.430092	FALSE	FALSE
Atg13	56.4769	54.6417	52.5827	50.2179	51.8022	51.7139	0.0906734	0.211242	0.430971	FALSE	FALSE
Nipbl	170.723	154.311	162.21	135.572	122.152	183.893	0.141792	0.211432	0.431202	FALSE	FALSE
Stxbp6	33.8445	35.4325	33.7764	28.5609	31.7054	35.0002	0.113518	0.211417	0.431202	FALSE	FALSE
Zfp871	126.792	114.539	123.68	98.5659	88.9409	140.42	0.154492	0.211577	0.43142	FALSE	FALSE
Ilf3	452.732	440.06	440.552	467.433	463.208	477.19	-0.0784314	0.211777	0.431526	FALSE	FALSE
Kdm2a	203.525	197.068	202.116	178.927	181.286	206.206	0.0895752	0.211762	0.431526	FALSE	FALSE
Pdzd8	110.932	108.248	109.69	113.73	111.787	123.287	-0.0849407	0.211821	0.431526	FALSE	FALSE
Pxmp4	7.27323	7.58415	8.61089	6.22586	7.85543	6.37512	0.198629	0.211784	0.431526	FALSE	FALSE
Uso1	125.062	121.784	123.68	134.401	126.931	130.879	-0.0821081	0.211755	0.431526	FALSE	FALSE
Lrpap1	41.4095	44.2309	42.8251	43.7454	47.7435	45.8211	-0.0958325	0.211869	0.431528	FALSE	FALSE
Nthl1	15.3801	17.2186	17.326	17.4447	17.391	20.0271	-0.136016	0.211976	0.431528	FALSE	FALSE
Osr1	17.6725	20.0452	21.2458	9.47235	24.2864	14.2392	0.297272	0.211904	0.431528	FALSE	FALSE
Shisa2	8.35691	9.59465	7.02632	9.94494	10.954	7.9689	-0.208072	0.211938	0.431528	FALSE	FALSE
Dirc2	27.78	28.9233	29.1269	27.1431	26.9485	25.5214	0.108513	0.212225	0.431852	FALSE	FALSE
Isca1	24.3205	25.599	24.9153	23.5473	23.6972	21.8725	0.114784	0.212209	0.431852	FALSE	FALSE
Slc25a42	2.3341	2.16974	2.5645	3.39032	2.20388	2.873	-0.262236	0.21225	0.431852	FALSE	FALSE
Gpr63	4.52232	3.46363	4.14907	4.74645	4.27684	5.0959	-0.219477	0.212328	0.431861	FALSE	FALSE
Sdc4	21.9447	22.6927	23.2682	17.0954	19.9222	24.2422	0.148686	0.212332	0.431861	FALSE	FALSE
Irf2bp2	47.1197	47.7742	45.1186	46.9919	49.6637	52.9512	-0.0955138	0.212406	0.431933	FALSE	FALSE
Hpcal1	25.6334	27.1118	28.2095	29.6499	31.4872	26.8007	-0.119198	0.212488	0.431985	FALSE	FALSE
Rab22a	23.3827	25.9971	24.8944	22.2528	23.239	23.1098	0.114845	0.212509	0.431985	FALSE	FALSE
Pfkfb4	11.087	11.844	11.3422	9.47235	11.5431	9.49976	0.168143	0.212692	0.432279	FALSE	FALSE
4933411K20Rik	40.0548	38.8165	41.6158	38.2593	36.7023	37.7893	0.0955609	0.212781	0.432382	FALSE	FALSE
B3glct	50.2665	50.8397	51.9155	51.4713	57.2137	54.545	-0.0930248	0.212987	0.432722	FALSE	FALSE
Fam134a	60.8533	66.207	66.0099	61.4573	63.9999	54.2304	0.103746	0.213081	0.432834	FALSE	FALSE
Snrpd1	172.369	173.201	176.304	195.55	192.218	169.465	-0.0945724	0.213158	0.432913	FALSE	FALSE
Tbl2	54.247	50.1032	55.9395	49.5398	51.4967	78.934	-0.167141	0.213317	0.433158	FALSE	FALSE
Msl2	102.117	105.063	104.248	109.949	102.47	118.967	-0.0896659	0.213441	0.43333	FALSE	FALSE
Hspa12a	8.89876	9.65437	9.02788	8.79429	12.3068	10.2757	-0.185185	0.213544	0.433347	FALSE	FALSE
Polr2e	211.549	217.014	220.422	241.329	234.746	214.888	-0.0904231	0.213564	0.433347	FALSE	FALSE
Vangl1	20.5901	21.7173	21.6002	18.9242	19.9877	19.9222	0.119499	0.213512	0.433347	FALSE	FALSE
Fam173a	28.8637	29.202	28.147	27.2253	28.585	23.3405	0.123466	0.213667	0.433476	FALSE	FALSE
Ap5s1	9.81573	10.3909	11.1754	9.59564	10.1248	8.07375	0.175317	0.213843	0.433537	FALSE	FALSE
Bmper	1.43797	1.37351	2.02241	1.70543	3.51312	1.19533	-0.406067	0.213785	0.433537	FALSE	FALSE
Mrps22	58.4359	60.7329	57.5032	62.197	62.887	62.5349	-0.0866434	0.21377	0.433537	FALSE	FALSE
Qk	291.658	285.889	290.06	269.479	267.455	282.728	0.0819978	0.213851	0.433537	FALSE	FALSE
9430038I01Rik	9.66985	10.4307	8.73599	9.71892	12.2414	10.6532	-0.176781	0.214216	0.43404	FALSE	FALSE
Lta4h	148.778	157.416	147.782	147.9	141.594	138.176	0.0861279	0.214148	0.43404	FALSE	FALSE
Pde12	49.4954	49.0482	49.5595	56.1561	50.4057	51.5671	-0.0946504	0.214207	0.43404	FALSE	FALSE
Ctf1	4.2514	4.20015	4.60776	3.90401	3.75315	3.64892	0.207535	0.214444	0.434416	FALSE	FALSE
Sart3	188.458	187.494	191.733	195.509	205.114	200.208	-0.081851	0.214479	0.434416	FALSE	FALSE
Ap2m1	41.1802	40.4886	43.8259	38.3415	40.9355	38.02	0.0975075	0.214832	0.435053	FALSE	FALSE
AI987944	5.68937	4.99638	6.10894	6.22586	6.52437	6.43803	-0.192517	0.214911	0.435135	FALSE	FALSE
Mrpl40	62.8957	65.9682	64.1125	70.3954	69.1059	65.7224	-0.0887283	0.214965	0.435166	FALSE	FALSE
Adck1	28.1134	27.8285	25.3114	31.006	29.6542	27.3878	-0.11582	0.215123	0.435392	FALSE	FALSE
Serpine1	2.6467	2.3688	1.89731	2.65062	2.24752	3.43921	-0.270607	0.215154	0.435392	FALSE	FALSE
Usp54	58.3317	57.11	57.0237	50.1357	51.9549	59.2005	0.0966244	0.215201	0.435407	FALSE	FALSE
Fam107b	101.513	102.854	99.7028	100.107	94.0033	92.3553	0.0860062	0.2154	0.435732	FALSE	FALSE
0610011F06Rik	24.4872	25.7383	24.5191	23.835	23.6099	21.516	0.116299	0.215518	0.435893	FALSE	FALSE
Rnf216	142.047	138.704	152.077	140.852	130.444	136.688	0.0851937	0.215695	0.436172	FALSE	FALSE
Arl8a	35.3033	34.8751	35.1107	31.0471	35.5022	31.1835	0.107679	0.215805	0.436315	FALSE	FALSE
Stk38	80.7766	85.5954	83.5652	77.4432	81.6528	75.7884	0.089718	0.215878	0.436384	FALSE	FALSE
Pi4k2b	22.2782	24.4245	23.2473	21.0816	21.7333	21.7467	0.115841	0.215942	0.436434	FALSE	FALSE
Nat8l	3.45947	3.32429	3.98228	4.767	4.18956	3.62794	-0.225694	0.216025	0.436523	FALSE	FALSE
Ccdc88c	16.3179	16.1437	18.2017	14.8763	15.3835	16.0007	0.131035	0.216095	0.436542	FALSE	FALSE
Pemt	4.29308	4.87695	4.83711	5.5478	5.73883	4.84425	-0.203132	0.216112	0.436542	FALSE	FALSE
Rnf14	72.6072	75.0851	73.7451	78.6555	77.485	78.7243	-0.0849175	0.216344	0.436933	FALSE	FALSE
Rab38	3.29275	2.72711	3.31509	2.50678	2.70576	2.7262	0.233071	0.21646	0.437088	FALSE	FALSE
Uchl5	71.6277	68.9939	68.5744	77.2377	74.8011	70.7135	-0.0906174	0.216671	0.437434	FALSE	FALSE
Cluap1	19.2563	21.4188	20.245	20.6912	23.0208	22.6275	-0.122572	0.216784	0.437585	FALSE	FALSE
Ackr3	35.7409	35.7908	34.7146	34.5196	32.0981	32.5047	0.100018	0.217003	0.437778	FALSE	FALSE
Capn15	54.372	53.6265	50.3935	58.8889	58.8066	52.0495	-0.0998052	0.216968	0.437778	FALSE	FALSE
Cndp2	72.2321	73.1144	74.308	81.9431	83.9658	70.0424	-0.103203	0.217046	0.437778	FALSE	FALSE
Gm13375	6.35626	5.93196	5.2124	4.91083	5.28059	5.0959	0.195295	0.217075	0.437778	FALSE	FALSE
Pdxdc1	132.439	139.182	137.441	126.86	130.902	128.865	0.0814214	0.216986	0.437778	FALSE	FALSE
Psen2	3.00099	3.42382	3.81548	3.96565	4.2332	3.7328	-0.220065	0.217317	0.438169	FALSE	FALSE
Spata2	44.7647	43.5939	43.4506	42.7386	41.8738	38.7121	0.0959658	0.21738	0.438169	FALSE	FALSE
Ttc38	8.29439	8.59935	8.08965	7.12995	7.20081	7.84307	0.172154	0.217386	0.438169	FALSE	FALSE
Pofut1	100.992	101.281	103.602	97.6002	96.4035	95.0186	0.0817395	0.21751	0.438282	FALSE	FALSE
Wdr83os	31.8646	32.4665	33.0675	35.1361	39.3644	31.3094	-0.119288	0.21752	0.438282	FALSE	FALSE
Wdr5	208.86	213.551	206.474	227.419	226.956	212.769	-0.0851863	0.217596	0.438357	FALSE	FALSE
Fzd1	105.826	98.0167	95.1159	110.052	107.248	101.205	-0.091393	0.217726	0.43854	FALSE	FALSE
Anxa11	5.56433	5.29497	5.52515	4.767	5.28059	4.19416	0.202449	0.217868	0.438691	FALSE	FALSE
Rnaseh2c	47.5365	52.2132	49.3719	47.4645	49.1619	41.9416	0.10606	0.217879	0.438691	FALSE	FALSE
Rrnad1	17.5058	16.9001	16.3044	17.4653	18.9185	18.9576	-0.125906	0.218049	0.438874	FALSE	FALSE
Slc19a2	15.7969	16.8404	16.9507	17.2187	16.9546	20.2578	-0.134467	0.218038	0.438874	FALSE	FALSE
Atxn1l	111.037	112.17	111.379	103.045	98.8693	113.074	0.0870227	0.218128	0.438955	FALSE	FALSE
Ppp2r2a	177.767	179.432	171.676	189.673	184.21	185.738	-0.0815239	0.218314	0.439251	FALSE	FALSE
Nudt6	2.25074	3.12523	1.95986	3.1643	2.72758	2.93591	-0.265749	0.218354	0.439253	FALSE	FALSE
Tnfaip8l1	7.35659	7.18603	7.29736	6.30805	7.0917	5.80891	0.185541	0.218468	0.439403	FALSE	FALSE
Trmu	15.6927	14.6109	14.9492	16.2941	17.151	16.1475	-0.132076	0.218934	0.440262	FALSE	FALSE
Thap4	59.3945	60.9917	61.0477	63.8408	64.72	63.8141	-0.0844327	0.21908	0.440475	FALSE	FALSE
Fastkd5	31.6562	30.3963	31.7748	34.3142	34.3893	32.0014	-0.102094	0.219284	0.440482	FALSE	FALSE
Ggcx	17.0473	16.7409	16.075	15.4311	14.6198	15.5393	0.129101	0.219314	0.440482	FALSE	FALSE
Ndufc1	36.0118	34.9747	35.2567	34.1292	34.3457	30.1979	0.106666	0.219229	0.440482	FALSE	FALSE
Pi4kb	67.418	69.4318	70.1172	64.0874	66.8366	64.1286	0.0856094	0.219319	0.440482	FALSE	FALSE
Sdhc	154.551	164.562	163.815	155.051	159.094	138.281	0.0941658	0.219221	0.440482	FALSE	FALSE
Tmem184b	96.5526	100.425	101.85	98.9358	94.767	86.7142	0.0917329	0.219247	0.440482	FALSE	FALSE
3010026O09Rik	16.7138	15.9247	16.5963	15.5338	14.8598	14.5537	0.131231	0.219388	0.440543	FALSE	FALSE
Homer1	50.8709	48.6898	49.8097	51.7589	48.3327	60.5426	-0.105035	0.219554	0.44075	FALSE	FALSE
Prrg2	8.02347	8.95766	8.61089	7.17104	8.22638	7.23492	0.177844	0.219596	0.44075	FALSE	FALSE
Tmem231	21.257	20.722	22.3299	19.3762	19.6386	20.2787	0.117032	0.219609	0.44075	FALSE	FALSE
Cpsf2	169.222	169.439	165.254	182.009	171.663	179.426	-0.0812434	0.219761	0.440763	FALSE	FALSE
Lrrfip1	53.4759	56.9309	54.6885	58.8889	54.2679	63.0801	-0.0942725	0.219843	0.440763	FALSE	FALSE
Minpp1	85.9449	83.565	87.4433	91.8469	92.214	88.4128	-0.0846338	0.219851	0.440763	FALSE	FALSE
Smc4	391.587	381.377	374.98	354.299	338.591	388.966	0.0855265	0.219729	0.440763	FALSE	FALSE
Stat1	15.5468	16.084	13.6982	14.753	13.5506	12.5196	0.15107	0.219836	0.440763	FALSE	FALSE
Zfp362	139.192	134.723	131.895	123.161	134.721	124.504	0.0858374	0.219751	0.440763	FALSE	FALSE
Rrbp1	225.637	206.882	220.151	231.939	208.474	258.108	-0.0980119	0.219902	0.440787	FALSE	FALSE
Cfb	5.46013	5.19544	4.50352	4.25331	4.82236	4.04736	0.208617	0.220087	0.441079	FALSE	FALSE
Gtf2e1	83.9234	84.0826	85.2124	93.1003	89.05	86.5883	-0.0858582	0.220256	0.441337	FALSE	FALSE
Cramp1l	82.027	70.7058	77.498	68.3407	69.346	77.4451	0.0977441	0.220435	0.441618	FALSE	FALSE
Rcc2	865.118	875.442	879.186	941.79	963.577	871.063	-0.0837995	0.221076	0.442822	FALSE	FALSE
Lmln	8.607	8.32067	8.21475	6.20532	7.5063	8.36734	0.18769	0.221216	0.443024	FALSE	FALSE
Epc2	76.1917	72.0395	71.0763	67.3955	66.8366	72.1604	0.0875081	0.221351	0.443215	FALSE	FALSE
Syngap1	32.1356	25.9175	29.8149	29.6705	31.8581	33.8888	-0.119097	0.221466	0.443367	FALSE	FALSE
Zfp2	21.1945	19.7068	21.9338	19.2735	19.3113	19.2721	0.118881	0.221552	0.443441	FALSE	FALSE
Zfp646	119.852	115.076	119.135	108.572	104.368	120.414	0.0868683	0.221582	0.443441	FALSE	FALSE
Zfp937	18.652	19.8064	20.1199	21.02	21.0787	21.4321	-0.117032	0.221697	0.443593	FALSE	FALSE
Top2b	488.119	467.769	468.407	444.913	436.827	467.229	0.0783786	0.221842	0.443803	FALSE	FALSE
Cstf3	91.6135	88.8401	89.278	97.7235	95.0507	92.9005	-0.0828837	0.221967	0.443942	FALSE	FALSE
Snx11	25.1541	26.2758	24.5191	27.2459	29.567	25.4795	-0.11542	0.221991	0.443942	FALSE	FALSE
Fbxo3	66.4802	71.3428	67.6987	61.9504	65.0037	66.5612	0.0869621	0.222079	0.44404	FALSE	FALSE
4833439L19Rik	118.06	120.311	118.384	132.346	132.32	115.717	-0.0924888	0.222171	0.444085	FALSE	FALSE
Atm	82.4438	69.5711	76.2887	62.5052	53.4387	87.8885	0.163444	0.222181	0.444085	FALSE	FALSE
Nek8	12.0248	13.3967	13.6773	13.5818	15.5799	14.1133	-0.145989	0.222414	0.444471	FALSE	FALSE
Frat1	4.62652	3.96128	3.52358	4.82864	4.88782	4.34095	-0.214816	0.222618	0.4448	FALSE	FALSE
Cdc37l1	25.8835	25.0814	25.4574	26.4651	26.6648	29.1284	-0.106234	0.222687	0.444846	FALSE	FALSE
Slc25a11	96.1149	106.716	96.5754	95.0112	94.0251	92.7537	0.087559	0.22272	0.444846	FALSE	FALSE
Xbp1	93.9892	90.9103	100.996	113.668	106.223	88.979	-0.111561	0.222827	0.444981	FALSE	FALSE
Coq10a	6.23122	6.66848	7.42246	5.58889	6.15342	6.12347	0.185973	0.223274	0.445713	FALSE	FALSE
Rfxank	19.1105	18.2537	20.0156	16.0886	18.5039	17.93	0.127736	0.223271	0.445713	FALSE	FALSE
Nptn	56.6436	56.1148	60.5681	62.2792	63.5635	58.6972	-0.0904485	0.223328	0.445742	FALSE	FALSE
Ctif	29.2805	27.3706	30.6489	26.9582	26.5339	27.6395	0.105487	0.223385	0.445743	FALSE	FALSE
R74862	6.75222	6.33008	6.19233	4.84919	5.89157	6.12347	0.193066	0.223408	0.445743	FALSE	FALSE
Zfp87	20.2983	19.1495	19.4735	17.6913	18.5039	18.0349	0.119709	0.223717	0.44628	FALSE	FALSE
Fdft1	89.071	86.6106	95.8248	109.579	106.288	80.6955	-0.127366	0.223762	0.446291	FALSE	FALSE
Il4ra	6.46046	6.94716	5.73364	5.09576	5.52062	6.12347	0.193803	0.223908	0.446343	FALSE	FALSE
Metap1	93.7183	95.0308	93.4688	102.778	100.768	95.5429	-0.0837526	0.223881	0.446343	FALSE	FALSE
Ncaph2	246.539	247.848	251.905	232.987	238.696	234.348	0.0800173	0.223887	0.446343	FALSE	FALSE
Ylpm1	174.912	151.444	155.371	144.736	131.229	170.409	0.109887	0.224091	0.44663	FALSE	FALSE
Smurf2	119.894	113.205	123.722	110.319	104.63	120.666	0.0882846	0.224154	0.446676	FALSE	FALSE
Shoc2	90.3214	91.6667	93.3229	85.9087	86.4751	87.9095	0.0809214	0.224544	0.447306	FALSE	FALSE
Trerf1	17.86	17.5172	18.7855	15.1229	15.3617	18.7688	0.136905	0.22455	0.447306	FALSE	FALSE
Sept5	21.1111	21.4188	21.0373	20.4652	20.315	17.4267	0.127155	0.224608	0.447343	FALSE	FALSE
Hnrnpa2b1	1972.19	1920.78	1987.55	2112.87	2092.31	2004.91	-0.0786724	0.224658	0.447362	FALSE	FALSE
Amacr	15.6718	15.7456	16.5546	14.8558	14.2489	14.7425	0.129521	0.224769	0.447504	FALSE	FALSE
Gbe1	22.3407	23.907	25.7701	24.2459	22.6498	33.3016	-0.155332	0.224834	0.447554	FALSE	FALSE
Pvrl3	57.7273	59.9765	55.5851	55.1081	51.7367	56.0339	0.0893492	0.224901	0.447607	FALSE	FALSE
Rps6kb1	102.075	99.1314	100.036	95.9153	92.6286	96.4236	0.0800697	0.22498	0.447685	FALSE	FALSE
Aprt	149.695	156.042	150.555	166.044	168.106	150.906	-0.0881515	0.225155	0.447876	FALSE	FALSE
Gstm4	11.8789	12.7199	12.6557	11.8148	10.9976	10.8209	0.147419	0.225117	0.447876	FALSE	FALSE
Ppm1l	21.6738	20.2244	23.1014	21.5542	20.8387	30.0511	-0.156654	0.225241	0.447966	FALSE	FALSE
5430417L22Rik	22.82	21.1401	22.8929	24.6363	23.1953	24.41	-0.112132	0.225424	0.448251	FALSE	FALSE
Ell3	3.54283	3.86175	3.77378	3.34923	3.25127	3.06173	0.210271	0.2258	0.44891	FALSE	FALSE
Fam126b	11.2537	9.23634	10.2372	8.26006	8.27002	10.6322	0.177456	0.225835	0.44891	FALSE	FALSE
Pygo2	119.268	119.953	123.096	116.031	121.039	102.17	0.0949875	0.225891	0.448941	FALSE	FALSE
Fam96b	34.3655	37.5027	35.7779	38.7113	39.6481	36.8876	-0.0982427	0.226033	0.449064	FALSE	FALSE
Syne1	4.10552	4.85704	3.91973	4.41769	3.99317	7.00424	-0.258767	0.226028	0.449064	FALSE	FALSE
Gpr137b	5.64769	5.41441	5.14985	5.60944	6.85168	6.06055	-0.191477	0.226144	0.449206	FALSE	FALSE
Ak4	89.6962	80.1611	86.7761	91.2921	85.8642	95.8364	-0.0893029	0.226318	0.449472	FALSE	FALSE
Rhebl1	11.6497	11.3464	12.3013	13.4996	12.6996	12.7712	-0.143064	0.226476	0.449662	FALSE	FALSE
Usp35	4.4598	4.14043	4.87881	3.34923	4.3423	3.94251	0.212748	0.226494	0.449662	FALSE	FALSE
Zfp335	55.1848	51.1383	56.419	56.9369	60.5304	55.992	-0.0920271	0.226713	0.450016	FALSE	FALSE
Mcl1	205.901	210.923	210.998	225.056	233.852	208.177	-0.0874856	0.226838	0.450186	FALSE	FALSE
4932438A13Rik	50.6208	45.266	46.5989	37.3552	29.3706	57.2712	0.200358	0.22692	0.450269	FALSE	FALSE
Ubald1	28.3427	33.5415	33.4845	33.1841	35.4149	34.413	-0.110996	0.227291	0.450925	FALSE	FALSE
Rapgef2	34.2821	32.8846	34.5895	30.9855	30.0252	33.8888	0.10045	0.227431	0.451123	FALSE	FALSE
Pawr	14.9633	14.7702	15.8666	12.801	13.2669	15.3087	0.140097	0.227516	0.451131	FALSE	FALSE
Smek2	124.291	123.058	118.676	113.319	112.158	120.624	0.0807379	0.227512	0.451131	FALSE	FALSE
Nisch	767.961	725.491	720.187	686.509	675.065	733.013	0.0797461	0.227738	0.451492	FALSE	FALSE
Tsacc	3.23023	2.7072	2.8981	3.80127	3.29491	3.20853	-0.222715	0.227806	0.451547	FALSE	FALSE
Asap2	91.2592	82.8484	84.8162	77.8747	78.6852	86.7771	0.0895041	0.227922	0.451617	FALSE	FALSE
Kif11	286.657	276.175	275.569	253.699	255.17	282.141	0.0839316	0.227893	0.451617	FALSE	FALSE
Gm14420	2.66754	2.3489	3.52358	3.53415	3.66587	2.93591	-0.247633	0.228449	0.452522	FALSE	FALSE
Pomp	197.086	200.652	198.217	216.775	220.781	195.972	-0.0881835	0.228459	0.452522	FALSE	FALSE
Med16	101.971	104.267	100.182	96.7166	100.2	92.0827	0.0845149	0.228614	0.45267	FALSE	FALSE
Mrps7	100.679	109.562	105.145	116.257	116.217	103.742	-0.0922121	0.228587	0.45267	FALSE	FALSE
Abcc5	51.6211	49.3069	50.185	44.9166	46.718	50.267	0.0907143	0.228779	0.452861	FALSE	FALSE
Acvr1	25.9044	26.873	25.8952	28.2527	27.4503	28.7719	-0.102646	0.228791	0.452861	FALSE	FALSE
Bola1	22.9659	25.1013	23.706	26.8555	27.3849	23.655	-0.11786	0.229063	0.453242	FALSE	FALSE
Epn2	60.2907	63.8183	60.5264	55.7862	54.8571	62.7446	0.0906819	0.229065	0.453242	FALSE	FALSE
Osbpl9	57.8107	60.1158	57.6909	54.0397	57.6501	53.4755	0.0886818	0.229132	0.453295	FALSE	FALSE
Mrpl39	85.6115	85.894	88.9861	95.0523	88.5263	92.2295	-0.0825132	0.229278	0.453505	FALSE	FALSE
Tbcb	81.1517	83.1669	82.5019	93.0592	93.916	77.9064	-0.101838	0.229397	0.45366	FALSE	FALSE
Gpr124	193.814	189.265	191.003	203.748	206.598	196.622	-0.0803581	0.229487	0.453677	FALSE	FALSE
Tardbp	683.016	658.129	675.736	728.447	723.223	680.208	-0.0800017	0.229469	0.453677	FALSE	FALSE
Rdh14	9.69069	9.79371	9.40317	8.38334	8.70643	8.89161	0.153084	0.229569	0.453759	FALSE	FALSE
Becn1	81.8186	80.7981	82.6479	89.484	86.5624	83.967	-0.0842865	0.229643	0.453827	FALSE	FALSE
Aurkaip1	87.1537	94.5929	89.8201	99.2234	100.222	89.8178	-0.0909953	0.229783	0.453895	FALSE	FALSE
Ccdc66	24.7998	24.4046	24.7068	26.0541	26.4902	26.8216	-0.102723	0.22984	0.453895	FALSE	FALSE
Fam53a	59.7488	60.4343	60.7141	66.4914	66.7493	59.4731	-0.0912492	0.229765	0.453895	FALSE	FALSE
Fryl	46.9321	45.1864	47.5163	39.0401	36.5932	52.0075	0.129414	0.229834	0.453895	FALSE	FALSE
Dgkd	142.568	135.878	144.675	145.517	144.78	157.155	-0.0807109	0.230055	0.454241	FALSE	FALSE
Mamdc4	9.128	6.94716	7.8603	8.73265	10.4739	8.09472	-0.189733	0.230134	0.454316	FALSE	FALSE
Cpsf4	84.4028	85.7546	85.4625	90.1826	93.0213	87.6159	-0.0832802	0.230195	0.454356	FALSE	FALSE
Copg2	105.743	108.905	100.829	93.7167	96.7745	106.406	0.0876156	0.23034	0.454563	FALSE	FALSE
Kdm7a	44.9106	41.2649	41.1363	38.8551	35.9168	74.9076	-0.233559	0.230417	0.454634	FALSE	FALSE
Otud7b	97.3445	91.1093	95.1785	87.6347	84.8604	95.0396	0.0841937	0.230648	0.455011	FALSE	FALSE
Lzic	59.1444	55.8958	58.65	62.5258	60.5959	60.962	-0.08396	0.230821	0.455271	FALSE	FALSE
Ppih	18.4644	20.4036	18.5353	23.835	19.7477	19.4399	-0.13482	0.231083	0.455708	FALSE	FALSE
Wdfy2	17.6933	17.2584	18.16	15.3078	14.3362	18.6011	0.138339	0.231306	0.456069	FALSE	FALSE
Chrac1	35.8868	36.9255	37.2166	35.7114	34.8475	32.0643	0.100525	0.231394	0.456082	FALSE	FALSE
Slc9a3r2	29.1346	31.9888	29.2937	27.7801	30.3307	25.3327	0.116121	0.231368	0.456082	FALSE	FALSE
Dnajb12	37.9917	39.0156	38.4675	39.6359	41.0228	42.1932	-0.0892525	0.231471	0.456154	FALSE	FALSE
Gas2l3	20.4442	18.7514	21.3292	15.8215	16.9328	21.8725	0.14774	0.231533	0.456195	FALSE	FALSE
Zfp11	7.08566	6.84763	6.02554	7.97239	6.37162	8.45122	-0.192074	0.231869	0.456697	FALSE	FALSE
l7Rn6	39.3463	39.8118	40.6776	41.1565	40.5427	46.1777	-0.0937692	0.231846	0.456697	FALSE	FALSE
Dhx34	37.9708	39.2146	39.6977	41.4441	42.1575	40.7882	-0.0897357	0.232024	0.456922	FALSE	FALSE
Trak1	30.8643	31.2324	31.754	28.9513	29.4142	29.401	0.0967133	0.232177	0.457144	FALSE	FALSE
Zfp52	2.93847	3.32429	2.93979	2.83554	2.55301	2.47455	0.226828	0.232238	0.457183	FALSE	FALSE
Mob4	78.7551	81.3554	77.8316	85.4978	84.6422	82.0377	-0.0837879	0.23255	0.457717	FALSE	FALSE
Ltbp1	77.5463	70.4271	72.8902	64.6832	60.3777	79.4792	0.110639	0.23263	0.457793	FALSE	FALSE
Hdac2	317.584	325.063	321.501	346.203	346.948	326.138	-0.0802263	0.232699	0.457828	FALSE	FALSE
Lsm5	14.7757	15.5465	15.6581	18.1639	17.0419	15.2248	-0.13329	0.232729	0.457828	FALSE	FALSE
Atox1	51.2877	56.1148	54.8762	51.8822	53.1769	46.5761	0.0979925	0.232962	0.458206	FALSE	FALSE
Mrpl34	61.7703	61.4296	60.4222	68.7927	67.7312	59.4941	-0.0942224	0.233055	0.45828	FALSE	FALSE
Thoc1	95.0938	96.7626	92.5306	101.381	100.899	98.4159	-0.0804135	0.233081	0.45828	FALSE	FALSE
Rab8a	135.649	142.128	141.298	135.222	137.143	122.239	0.086839	0.233441	0.458907	FALSE	FALSE
Egln2	108.848	114.558	112.338	105.49	111.678	98.6046	0.0885563	0.23362	0.459179	FALSE	FALSE
Mycbp	29.3013	29.7593	29.3771	33.5334	31.8145	29.6736	-0.103616	0.233785	0.459378	FALSE	FALSE
Sfi1	19.7773	19.2888	16.4086	17.979	20.315	22.8162	-0.139337	0.233803	0.459378	FALSE	FALSE
AW549877	60.1031	58.3044	57.3781	57.0807	61.8178	68.6164	-0.0931443	0.233939	0.459564	FALSE	FALSE
Prkca	7.75255	7.58415	8.04795	8.23951	8.51004	9.39491	-0.160999	0.234039	0.459681	FALSE	FALSE
Cmtr1	85.1322	83.0674	85.9421	87.8813	93.676	87.7417	-0.0835334	0.234157	0.459832	FALSE	FALSE
Helz	66.2926	59.8372	65.2593	54.8205	49.7074	70.8812	0.125622	0.234198	0.459832	FALSE	FALSE
Ap1b1	109.932	104.267	108.939	113.011	111.023	117.436	-0.0796719	0.234295	0.459941	FALSE	FALSE
Ggps1	28.301	29.8788	29.9609	28.9513	25.552	27.4088	0.10552	0.234375	0.460018	FALSE	FALSE
Ppp2r3c	31.3645	34.0192	31.8582	33.8005	35.4585	34.8534	-0.0982612	0.234516	0.460213	FALSE	FALSE
9130019O22Rik	6.33542	6.29027	6.83867	5.5067	6.3498	5.26366	0.18546	0.234688	0.46039	FALSE	FALSE
Mga	153.821	139.859	151.285	116.196	103.997	176.763	0.164665	0.234682	0.46039	FALSE	FALSE
E2f7	75.108	69.6906	72.3898	69.3475	65.8983	69.602	0.0842572	0.234729	0.460391	FALSE	FALSE
Dgat1	20.7568	19.6272	20.0573	21.3488	23.5881	20.6982	-0.118759	0.235053	0.460865	FALSE	FALSE
Lcorl	16.8597	15.6859	16.1584	14.2188	13.2233	16.7557	0.139714	0.235026	0.460865	FALSE	FALSE
Crebrf	5.98113	6.19074	5.77534	4.04784	4.60415	6.68968	0.226318	0.235371	0.461139	FALSE	FALSE
Gys1	89.8212	90.3529	94.7198	82.8471	87.8935	136.876	-0.162275	0.235427	0.461139	FALSE	FALSE
Mllt3	70.94	73.4926	79.5413	65.2997	68.364	76.1659	0.0941011	0.235367	0.461139	FALSE	FALSE
Net1	115.35	117.166	111.775	105.737	106.681	113.242	0.0802811	0.235283	0.461139	FALSE	FALSE
Rpp14	57.2897	56.0948	56.1063	63.1833	59.1339	57.6906	-0.0869354	0.235439	0.461139	FALSE	FALSE
Tubb2a	12.3582	14.173	11.5924	11.8764	11.805	10.5064	0.157546	0.235242	0.461139	FALSE	FALSE
Gss	16.9848	20.5827	20.5369	20.9378	21.7988	20.7611	-0.127787	0.235548	0.461271	FALSE	FALSE
Bzw1	601.156	585.094	594.068	654.805	621.866	604.063	-0.0791698	0.235605	0.461302	FALSE	FALSE
Nr6a1	56.5603	49.9837	58.1704	62.9778	55.2498	58.0681	-0.098311	0.235962	0.461921	FALSE	FALSE
Gphn	30.385	27.9479	29.0227	30.4102	30.7889	32.316	-0.0984163	0.236019	0.461951	FALSE	FALSE
Cox5b	35.866	34.6761	30.086	36.4716	36.0477	35.7761	-0.105864	0.236171	0.461953	FALSE	FALSE
Cpxm1	49.7038	46.7192	49.8931	49.9096	43.5322	43.2627	0.0977745	0.236212	0.461953	FALSE	FALSE
Ppt2	31.1352	31.9092	32.0667	33.4923	36.4841	32.1482	-0.102441	0.236196	0.461953	FALSE	FALSE
Sost	7.89843	8.00217	7.04717	8.11623	7.76814	10.1079	-0.179711	0.236225	0.461953	FALSE	FALSE
Zcchc11	216.988	212.137	216.148	189.098	190.69	226.107	0.0908224	0.23618	0.461953	FALSE	FALSE
Wfdc2	13.7545	13.9739	16.9507	12.5956	15.0999	12.3518	0.158101	0.236302	0.462022	FALSE	FALSE
Cpd	110.474	95.8669	99.5569	91.3332	85.7551	107.748	0.102804	0.23643	0.462193	FALSE	FALSE
Akr1b10	11.2329	10.6895	11.5924	10.5203	10.1684	9.52073	0.149559	0.236585	0.462253	FALSE	FALSE
Brd7	163.804	163.069	166.171	172.783	177.358	170.409	-0.0783058	0.236528	0.462253	FALSE	FALSE
Fdxacb1	11.6497	10.4705	10.6333	11.5065	12.5469	12.184	-0.145758	0.236558	0.462253	FALSE	FALSE
Smim8	10.3576	8.87803	9.38232	9.1436	8.05181	8.40928	0.159877	0.236712	0.462415	FALSE	FALSE
Stag1	194.105	187.454	187.834	177.242	168.455	192.092	0.0823395	0.23675	0.462415	FALSE	FALSE
Ltbp3	5.39761	5.17554	5.1707	4.54098	4.73508	4.57163	0.185147	0.236801	0.462433	FALSE	FALSE
Maml2	17.9226	17.4575	15.9708	13.1092	13.4851	19.1883	0.165512	0.237005	0.462752	FALSE	FALSE
Ttll12	174.516	177.441	178.348	195.385	189.949	176.553	-0.0834591	0.237378	0.463399	FALSE	FALSE
Arl6ip4	81.9228	86.73	82.1683	93.3469	92.5413	81.6183	-0.0928516	0.23746	0.463465	FALSE	FALSE
Ino80	58.6026	56.911	59.5465	57.7588	58.1302	71.8669	-0.10108	0.237536	0.463465	FALSE	FALSE
Zmym6	27.7591	23.051	23.0805	22.5816	23.2171	22.2081	0.119605	0.23753	0.463465	FALSE	FALSE
Pdcl	73.0449	70.9447	74.3914	68.7311	69.6078	67.9243	0.0823329	0.237655	0.463617	FALSE	FALSE
Daglb	13.7337	12.9189	14.4488	15.6982	15.4926	14.0085	-0.137265	0.237798	0.463783	FALSE	FALSE
Rnf181	74.5037	73.5921	72.5566	78.902	78.3361	76.3336	-0.0820867	0.237823	0.463783	FALSE	FALSE
Zfp770	32.8233	31.8893	35.069	35.2183	35.2403	36.1326	-0.0953656	0.238066	0.464177	FALSE	FALSE
Etv1	4.08468	3.94137	3.87803	2.67116	3.75315	3.79571	0.220875	0.238287	0.464225	FALSE	FALSE
Gatad2a	264.879	267.794	268.001	285.157	286.047	274.633	-0.0791583	0.238312	0.464225	FALSE	FALSE
Hist1h4i	3.35527	4.57836	3.83633	3.45196	3.92771	2.57941	0.242153	0.238185	0.464225	FALSE	FALSE
Ntn1	12.775	13.9739	8.77769	17.4858	12.656	11.3662	-0.224422	0.238339	0.464225	FALSE	FALSE
Ubl5	93.6975	100.784	105.541	96.1413	97.08	88.9161	0.0886977	0.238329	0.464225	FALSE	FALSE
Ubxn7	119.393	119.416	117.571	103.682	98.6511	129.285	0.103844	0.238151	0.464225	FALSE	FALSE
Ckap4	172.994	175.61	173.802	187.433	183.621	180.37	-0.0779875	0.238605	0.464649	FALSE	FALSE
Nrarp	17.1723	16.7011	13.8233	13.8284	14.0961	15.2877	0.142562	0.238639	0.464649	FALSE	FALSE
Sel1l	107.306	96.7825	111.274	102.059	96.0762	98.7304	0.0870673	0.238831	0.464942	FALSE	FALSE
Gltscr2	194.585	202.125	195.694	197.81	207.929	220.969	-0.0811825	0.238914	0.465023	FALSE	FALSE
Umps	250.374	242.952	246.442	272.048	262.088	248.881	-0.0819841	0.239086	0.465277	FALSE	FALSE
Casp9	42.8891	44.2707	44.0135	41.0537	41.5683	40.914	0.0865991	0.239238	0.465439	FALSE	FALSE
Scamp2	35.2199	36.1889	37.1123	33.821	35.2621	32.3789	0.0971341	0.239255	0.465439	FALSE	FALSE
Sult4a1	3.58451	3.48353	2.93979	2.87664	2.42209	3.25047	0.226494	0.239313	0.465439	FALSE	FALSE
Txndc11	37.2206	39.0156	39.7602	42.7797	42.2447	38.8169	-0.0943743	0.239336	0.465439	FALSE	FALSE
Sema4d	15.7135	13.954	16.2001	17.3831	16.4091	16.3782	-0.129744	0.23947	0.465619	FALSE	FALSE
Fadd	25.2375	26.873	24.6651	28.3554	29.9597	24.9552	-0.116878	0.239566	0.465727	FALSE	FALSE
Slc27a4	36.1369	38.7767	40.8861	37.3963	38.4043	31.1416	0.114887	0.239609	0.465728	FALSE	FALSE
Paxip1	144.756	135.898	144.717	150.941	157.894	142.161	-0.0843934	0.239733	0.46589	FALSE	FALSE
Wwtr1	56.3519	57.0105	59.2546	50.8343	50.2965	60.3749	0.0959096	0.239916	0.466163	FALSE	FALSE
Trip10	54.2053	54.8209	57.4198	60.2039	59.3521	56.9986	-0.085088	0.239978	0.466203	FALSE	FALSE
Suz12	143.276	142.427	146.01	152.749	145.02	157.868	-0.0778636	0.240194	0.466543	FALSE	FALSE
Zscan25	20.215	21.4984	18.5979	20.0543	22.8026	22.7952	-0.121994	0.240392	0.466846	FALSE	FALSE
Ints5	114.85	112.946	114.61	120.778	124.138	116.786	-0.0790696	0.240563	0.467098	FALSE	FALSE
Ccnd1	425.577	410.858	446.599	484.097	463.95	416.605	-0.0889864	0.240609	0.467107	FALSE	FALSE
AI314180	198.94	187.832	185.582	190.084	188.639	233.677	-0.0975886	0.240667	0.467137	FALSE	FALSE
Rc3h2	39.4088	38.0999	39.9687	33.4923	33.5601	41.8786	0.108843	0.240755	0.467164	FALSE	FALSE
Zfand5	75.7332	76.4387	74.8918	79.8678	82.0674	78.3678	-0.0816993	0.240764	0.467164	FALSE	FALSE
Zcchc2	32.9692	30.675	33.6513	35.4032	32.5782	36.2165	-0.0991875	0.240885	0.467319	FALSE	FALSE
Rnf19b	26.5296	27.8285	27.0002	28.8075	29.3706	28.9606	-0.0988878	0.240969	0.4674	FALSE	FALSE
Arhgdib	16.3387	16.6015	14.3862	15.801	14.6635	12.0372	0.155172	0.241341	0.46796	FALSE	FALSE
Tiprl	69.1686	70.0091	68.7829	73.3748	73.8628	72.7267	-0.0809262	0.241303	0.46796	FALSE	FALSE
Eef2	3622.36	3647.56	3600.02	3694.57	3694.76	4075.29	-0.076845	0.241541	0.468187	FALSE	FALSE
Znfx1	22.7992	23.9667	24.8944	22.2528	20.5332	23.5082	0.112078	0.241505	0.468187	FALSE	FALSE
2310009A05Rik	8.25271	8.32067	8.00625	8.11623	7.04806	6.62677	0.173411	0.24181	0.468578	FALSE	FALSE
Usp10	283.739	293.891	277.029	304.287	303.852	295.269	-0.080011	0.241827	0.468578	FALSE	FALSE
Mtmr12	42.2431	43.1162	42.2622	39.677	40.2591	40.2849	0.0862386	0.241959	0.468754	FALSE	FALSE
Uri1	91.3217	89.5567	87.3182	94.1277	90.8175	98.3949	-0.0792865	0.242141	0.469026	FALSE	FALSE
Abcg4	2.70922	3.16504	2.25176	1.9931	2.33481	2.53746	0.244395	0.242278	0.469059	FALSE	FALSE
Nmral1	167.263	168.981	153.036	152.996	168.15	134.486	0.102862	0.242274	0.469059	FALSE	FALSE
Spata24	9.31556	10.6298	8.69429	10.7668	10.5612	10.5902	-0.155949	0.242284	0.469059	FALSE	FALSE
Gpbp1	169.931	169.359	169.299	163.146	152.308	166.298	0.0781591	0.24235	0.469078	FALSE	FALSE
Rxfp1	1.33377	1.55266	1.14673	1.66434	0.610978	3.29241	-0.465195	0.242377	0.469078	FALSE	FALSE
Ppip5k1	9.69069	9.69418	9.98696	7.86966	9.8411	8.57705	0.160558	0.242623	0.469392	FALSE	FALSE
Rwdd4a	59.6863	62.0865	62.3612	65.3408	68.2549	61.8848	-0.0861694	0.242607	0.469392	FALSE	FALSE
Mettl15	5.10585	5.03619	4.62861	5.05466	5.65154	6.12347	-0.187829	0.242898	0.469682	FALSE	FALSE
Mfsd1	82.7564	80.5194	82.8355	79.4363	79.7326	72.6847	0.0860918	0.242882	0.469682	FALSE	FALSE
Slc9a3r1	43.0975	45.3457	43.3046	43.6016	41.6119	38.1249	0.0951839	0.242829	0.469682	FALSE	FALSE
Tspan3	262.67	268.172	270.711	263.479	255.978	236.865	0.0837956	0.242944	0.469688	FALSE	FALSE
Prob1	5.06417	3.66269	3.89888	3.5958	3.73133	3.56503	0.212494	0.243076	0.469862	FALSE	FALSE
Kbtbd4	51.2252	53.0891	51.9364	49.5809	51.6058	45.3178	0.0930383	0.243121	0.469869	FALSE	FALSE
Rad18	40.159	39.0355	37.1749	38.8551	40.7391	44.5839	-0.0936447	0.243253	0.470044	FALSE	FALSE
Foxk1	86.1533	82.3706	85.0873	77.5048	78.0524	84.1138	0.08151	0.243491	0.470422	FALSE	FALSE
Ciz1	73.6701	72.4575	72.8485	74.5665	82.5038	75.4109	-0.0862374	0.243578	0.47051	FALSE	FALSE
Rtf1	195.46	187.932	189.877	179.358	186.414	177.287	0.078115	0.243663	0.470593	FALSE	FALSE
Pou2f1	81.2142	72.6765	75.3922	60.7792	54.137	90.3421	0.159593	0.243769	0.470632	FALSE	FALSE
Rmdn3	48.0158	50.5809	49.6638	51.4918	52.5441	53.1819	-0.084546	0.243781	0.470632	FALSE	FALSE
Tapbp	9.46144	8.83822	8.88193	7.76692	8.85917	7.73822	0.158147	0.24381	0.470632	FALSE	FALSE
Tmem65	35.866	37.443	37.8629	35.3415	33.822	35.1051	0.0924168	0.244224	0.471352	FALSE	FALSE
Akap9	79.1927	71.502	75.3088	55.7862	50.4275	92.4392	0.186019	0.24443	0.471667	FALSE	FALSE
Naa60	75.504	71.8006	70.8678	79.5185	82.0019	71.1538	-0.0928048	0.244594	0.471903	FALSE	FALSE
Gpatch3	12.9209	11.844	12.6766	14.3421	14.0961	12.7502	-0.137746	0.244808	0.472235	FALSE	FALSE
Hgs	91.1758	87.5064	92.1761	85.3334	86.7806	84.1767	0.079732	0.245098	0.472396	FALSE	FALSE
Ppp1r3g	2.29242	2.14984	3.21084	2.26021	2.33481	5.07493	-0.3379	0.245053	0.472396	FALSE	FALSE
Snhg11	5.31425	3.74231	4.29502	4.767	5.47698	5.15881	-0.206411	0.245057	0.472396	FALSE	FALSE
Tmc4	5.14753	5.61347	4.73286	4.29441	5.06239	4.17318	0.196459	0.245102	0.472396	FALSE	FALSE
Zfp142	49.5788	46.7988	49.7055	49.7658	49.9038	55.6774	-0.0888189	0.245034	0.472396	FALSE	FALSE
Psmd2	513.731	503.301	502.642	540.397	544.97	516.426	-0.0759232	0.245243	0.472586	FALSE	FALSE
Rsrc2	134.315	143.741	137.503	142.537	139.783	157.281	-0.0811321	0.245382	0.472642	FALSE	FALSE
Rtl1	3.75123	2.60767	2.58535	3.53415	3.14217	3.85862	-0.237049	0.245438	0.472642	FALSE	FALSE
Sugt1	141.63	145.691	145.405	139.126	137.164	134.234	0.0759884	0.24544	0.472642	FALSE	FALSE
Tsta3	55.2682	55.5972	55.8144	58.2519	63.5417	55.5935	-0.0896844	0.24544	0.472642	FALSE	FALSE
Cad	364.537	318.276	321.939	347.498	311.424	429.293	-0.115153	0.245573	0.472686	FALSE	FALSE
Ergic1	268.526	264.171	270.336	290.684	283.014	274.277	-0.078573	0.245716	0.472686	FALSE	FALSE
Mvp	3.08435	3.94137	2.50195	2.56843	3.05489	2.39067	0.251206	0.245607	0.472686	FALSE	FALSE
Rps29	5.96029	6.70829	6.17148	6.80119	7.59358	6.85744	-0.173096	0.245677	0.472686	FALSE	FALSE
Sorbs1	35.0115	32.2476	33.9015	30.7389	27.3194	35.4616	0.112983	0.245579	0.472686	FALSE	FALSE
Ybx2	5.68937	4.51864	4.81626	4.25331	4.66961	4.19416	0.195667	0.245707	0.472686	FALSE	FALSE
Jrk	30.5934	28.4455	29.1269	33.1224	33.1019	28.73	-0.107037	0.245852	0.472866	FALSE	FALSE
Stx8	18.1101	21.0605	19.3693	18.5338	18.0238	17.217	0.122676	0.245934	0.472944	FALSE	FALSE
Akap8	183.06	174.993	170.612	182.625	191.389	184.375	-0.0788952	0.246134	0.473185	FALSE	FALSE
Efna4	59.9572	60.6931	60.5681	57.7588	61.0541	50.6235	0.097089	0.246192	0.473185	FALSE	FALSE
Gjb5	3.29275	3.44372	3.48188	3.08211	2.98943	2.76814	0.208938	0.246228	0.473185	FALSE	FALSE
Pole2	40.9926	44.0717	42.1996	47.1152	43.2703	45.0033	-0.089317	0.246168	0.473185	FALSE	FALSE
Jak2	41.9513	41.9816	41.1988	38.6497	37.8806	41.2705	0.0870404	0.246318	0.473276	FALSE	FALSE
Kif18a	49.1828	51.2179	49.4136	45.4714	45.4087	50.1202	0.0874926	0.246465	0.473479	FALSE	FALSE
Tspyl4	29.7598	27.6493	27.2087	23.9788	24.6573	29.5269	0.11439	0.246511	0.473486	FALSE	FALSE
Spg21	74.1702	75.0055	73.1196	68.3407	72.8154	68.7841	0.0825993	0.246631	0.473634	FALSE	FALSE
Nfkbiz	5.56433	5.07601	5.60854	4.39714	4.56051	5.32658	0.185515	0.246716	0.473716	FALSE	FALSE
Ppp1r26	31.0519	28.5849	31.8791	28.0678	27.3412	29.9882	0.0995586	0.246825	0.473785	FALSE	FALSE
Psen1	80.0055	81.7934	84.0239	84.5115	88.5263	86.8819	-0.0804018	0.246836	0.473785	FALSE	FALSE
BC031181	40.9718	41.7626	41.7201	45.081	46.7834	40.935	-0.0935156	0.247002	0.474023	FALSE	FALSE
Rps6kc1	42.9933	42.3797	46.0151	41.2181	42.1138	40.2639	0.0881695	0.247068	0.474033	FALSE	FALSE
Snapc2	53.4134	53.945	52.3742	49.7864	52.4786	48.107	0.0872472	0.247092	0.474033	FALSE	FALSE
Grap2	2.50082	4.20015	2.5228	2.58897	2.31299	2.74717	0.270859	0.247316	0.474382	FALSE	FALSE
Mtfr2	14.4422	14.2725	14.3654	15.9859	16.2127	14.8683	-0.127617	0.247477	0.474609	FALSE	FALSE
Gps1	26.5504	25.8578	26.3748	29.5061	29.9597	25.5634	-0.110024	0.247529	0.474628	FALSE	FALSE
Fbf1	108.161	109.323	106.041	102.347	103.844	100.324	0.0779531	0.247711	0.474895	FALSE	FALSE
Smim3	16.4012	17.2584	18.5562	19.4173	19.1149	18.2026	-0.119769	0.247764	0.474917	FALSE	FALSE
2700099C18Rik	13.1085	12.8791	11.6966	13.1914	14.3143	13.8827	-0.134963	0.247912	0.475037	FALSE	FALSE
Med27	27.0506	28.9432	29.3146	30.9033	30.5052	29.8624	-0.09742	0.24788	0.475037	FALSE	FALSE
Synj2bp	48.1617	47.0974	48.2877	45.5125	44.5795	45.4227	0.0829848	0.248122	0.475358	FALSE	FALSE
Vps37c	34.1362	32.7452	35.8405	37.2935	37.1823	35.2519	-0.095281	0.24826	0.475543	FALSE	FALSE
Rad51c	19.3605	20.0054	18.6187	16.7461	16.4091	20.0061	0.125249	0.248319	0.475574	FALSE	FALSE
Nsfl1c	133.19	136.873	136.085	145.003	146.853	136.897	-0.0781113	0.248377	0.475605	FALSE	FALSE
Tfap2a	18.8187	17.7561	19.0148	17.6913	13.8343	18.8947	0.140232	0.248434	0.475632	FALSE	FALSE
Zfp939	1.79226	2.18965	2.29346	2.19857	2.05114	3.27144	-0.261238	0.248499	0.475675	FALSE	FALSE
Tsnax	125.395	126.164	118.217	132.305	128.916	128.949	-0.0774395	0.248548	0.475687	FALSE	FALSE
Zfp566	13.0668	13.9939	14.4696	14.7119	15.1653	15.5184	-0.12828	0.24868	0.475859	FALSE	FALSE
Adar	73.545	75.2045	72.223	73.1899	73.841	88.9161	-0.0945936	0.248843	0.475927	FALSE	FALSE
Brd3	393.4	384.403	391.451	366.196	374.049	371.015	0.0733925	0.248817	0.475927	FALSE	FALSE
Hspb11	7.94011	8.14152	8.96533	7.25323	6.80804	8.22054	0.168366	0.248806	0.475927	FALSE	FALSE
Smg1	170.035	149.673	165.317	125.36	106.005	196.685	0.180233	0.248984	0.476116	FALSE	FALSE
4833420G17Rik	73.1282	76.8965	71.5142	67.19	72.6845	69.0358	0.0848308	0.249179	0.476162	FALSE	FALSE
Ireb2	237.828	229.077	225.843	216.405	208.933	230.679	0.0785723	0.249076	0.476162	FALSE	FALSE
Kctd15	124.603	126.283	128.788	130.599	138.976	131.109	-0.0776548	0.249284	0.476162	FALSE	FALSE
Sik2	16.1303	16.0243	17.3677	14.2804	15.3835	15.7491	0.124995	0.249223	0.476162	FALSE	FALSE
Siva1	71.7944	75.7022	69.8045	70.2721	70.1751	63.898	0.0887704	0.249176	0.476162	FALSE	FALSE
Slc35f6	16.1095	17.2385	16.0542	19.0269	18.4166	16.4621	-0.125702	0.249305	0.476162	FALSE	FALSE
Ythdc1	124.333	122.959	125.39	131.709	128.785	131.885	-0.0743392	0.249106	0.476162	FALSE	FALSE
Zmat5	23.4244	26.1564	25.8535	23.9172	24.6573	20.9917	0.11703	0.249693	0.476821	FALSE	FALSE
Cdc42se1	113.037	121.585	114.923	128.935	126.909	115.067	-0.0855421	0.250317	0.47687	FALSE	FALSE
Cep57	75.1497	73.5921	75.4964	77.813	78.1397	80.7794	-0.0782527	0.250157	0.47687	FALSE	FALSE
Fam207a	71.2943	76.379	75.7466	81.717	79.1216	75.9981	-0.0841132	0.249987	0.47687	FALSE	FALSE
Fsd1l	14.2964	12.5208	14.3654	11.5271	11.674	14.0504	0.144375	0.24987	0.47687	FALSE	FALSE
H2afy	589.548	585.273	594.36	637.915	648.291	584.12	-0.0802036	0.249925	0.47687	FALSE	FALSE
Hddc3	7.48163	6.94716	7.04717	6.06148	7.04806	5.93473	0.173702	0.250336	0.47687	FALSE	FALSE
Hsp90aa1	406.05	384.841	398.561	438.851	408.548	407.609	-0.0774234	0.250204	0.47687	FALSE	FALSE
Polr3gl	10.7744	9.37568	10.2372	8.09568	10.3648	8.66093	0.164369	0.249949	0.47687	FALSE	FALSE
Prx	15.5051	15.2678	16.2001	12.6572	14.6198	15.5184	0.134517	0.250236	0.47687	FALSE	FALSE
Rab3b	2.31326	3.26457	2.91895	3.53415	1.50562	1.69863	0.332711	0.250196	0.47687	FALSE	FALSE
Rbl1	53.601	54.8209	49.9974	48.0398	48.9218	52.1334	0.0875923	0.250071	0.47687	FALSE	FALSE
Rnf41	69.3561	71.9997	72.6609	75.2857	76.1322	74.8866	-0.0805071	0.249958	0.47687	FALSE	FALSE
Slc35e4	4.27224	4.53855	4.42012	4.66426	5.93521	4.5926	-0.198342	0.250356	0.47687	FALSE	FALSE
Snrpd3	290.992	289.531	305.905	324.32	312.602	299.19	-0.0786935	0.250074	0.47687	FALSE	FALSE
Socs1	2.50082	2.92617	2.54365	2.93828	3.01125	3.31338	-0.215887	0.250319	0.47687	FALSE	FALSE
Arid4a	35.9076	35.7709	34.0683	29.5883	29.6761	38.2926	0.116243	0.250453	0.476974	FALSE	FALSE
Smg8	67.6472	67.1426	65.3427	70.9707	69.4332	70.8812	-0.0782508	0.250515	0.477012	FALSE	FALSE
Gm13889	2.70922	4.02099	2.79385	2.67116	2.81486	2.57941	0.241136	0.250769	0.477413	FALSE	FALSE
Rab6b	6.3771	4.75751	6.81782	4.39714	5.97885	5.0959	0.214528	0.250964	0.477704	FALSE	FALSE
Tmed10	81.506	79.8227	78.1235	86.3813	85.8423	81.1779	-0.0816782	0.251231	0.478132	FALSE	FALSE
Camkk2	46.036	44.4499	41.1363	48.1015	48.3327	44.0177	-0.0936044	0.251355	0.478225	FALSE	FALSE
Krcc1	41.2427	37.1245	39.093	37.3141	34.5421	38.2507	0.0929783	0.251365	0.478225	FALSE	FALSE
Lrwd1	101.658	106.118	103.852	111.716	112.944	104.896	-0.0806451	0.251431	0.478269	FALSE	FALSE
Dpp9	106.077	107.79	106.667	120.675	113.533	105.714	-0.0847416	0.251539	0.47834	FALSE	FALSE
Tbca	73.2116	77.0359	76.5806	82.3129	80.649	77.1725	-0.0822193	0.251554	0.47834	FALSE	FALSE
Tmbim4	18.2143	18.9305	18.577	20.8145	19.4422	19.9432	-0.111585	0.251798	0.478724	FALSE	FALSE
Chchd5	21.0069	21.4586	21.1832	19.3968	25.6829	24.5358	-0.128868	0.251903	0.478842	FALSE	FALSE
Tmem219	6.66886	7.30547	6.81782	7.37652	8.2482	7.69628	-0.164984	0.251953	0.478855	FALSE	FALSE
Ccdc115	30.5517	31.093	28.5431	30.2869	33.3856	32.9451	-0.0990897	0.252112	0.47901	FALSE	FALSE
Mmp16	10.5243	9.97286	11.0086	10.171	10.4084	15.1409	-0.181311	0.25212	0.47901	FALSE	FALSE
Kdm4b	74.0869	69.1133	71.7018	68.6283	73.7319	88.0143	-0.100327	0.2522	0.479082	FALSE	FALSE
Mettl3	54.0803	50.7601	54.5634	57.9848	56.4063	54.6079	-0.0844474	0.252286	0.479083	FALSE	FALSE
Numb	44.077	42.9968	48.246	42.4715	41.8301	42.9901	0.0880836	0.252252	0.479083	FALSE	FALSE
Zcchc3	150.32	155.326	151.91	156.448	158.33	167.473	-0.0758179	0.252331	0.479086	FALSE	FALSE
Kif5b	275.862	276.831	281.428	297.054	272.823	312.423	-0.0810433	0.25253	0.479355	FALSE	FALSE
Pdhx	43.4309	47.0775	46.7031	50.485	48.0054	47.331	-0.0877912	0.252703	0.479355	FALSE	FALSE
Pex12	15.4843	13.5161	15.8249	15.8831	16.4964	16.5879	-0.127747	0.252692	0.479355	FALSE	FALSE
Stx16	59.5821	54.6218	55.877	60.7792	57.1482	62.3251	-0.0839665	0.252728	0.479355	FALSE	FALSE
Tet1	49.7872	42.2801	48.8506	33.9032	31.269	58.0261	0.193742	0.252635	0.479355	FALSE	FALSE
Trpc3	6.5855	6.27036	6.63018	6.65736	5.28059	5.17978	0.18614	0.252632	0.479355	FALSE	FALSE
Cbr2	5.02248	7.02679	4.02397	4.93138	4.40777	4.31998	0.235339	0.252923	0.479643	FALSE	FALSE
Mapkapk5	54.0178	56.911	52.7912	59.8546	62.1015	52.9302	-0.0950385	0.253301	0.480279	FALSE	FALSE
Cdpf1	13.4836	15.6062	14.3445	16.027	16.7364	14.8683	-0.13268	0.253402	0.480389	FALSE	FALSE
Creb1	140.15	132.952	139.588	127.517	122.654	140.274	0.0798658	0.253477	0.480451	FALSE	FALSE
Clec1b	12.4416	12.8592	10.7792	11.4449	10.954	10.1289	0.14966	0.253574	0.480536	FALSE	FALSE
Odf2l	22.5699	21.8368	22.9971	24.5747	23.239	24.5987	-0.103624	0.253643	0.480536	FALSE	FALSE
Zfp773	4.93912	4.51864	4.44097	3.5547	4.27684	4.31998	0.194152	0.253651	0.480536	FALSE	FALSE
Ap1s1	109.786	120.53	113.797	113.504	111.678	97.7238	0.0918211	0.253854	0.48084	FALSE	FALSE
Abhd2	18.256	18.2537	17.0758	15.6777	15.2963	18.2026	0.12379	0.254036	0.480891	FALSE	FALSE
Atad2b	91.2592	90.2534	93.1978	80.628	76.2195	99.3595	0.100517	0.253997	0.480891	FALSE	FALSE
Lgr6	3.41779	3.384	3.04404	2.99992	2.59665	2.91494	0.209438	0.25406	0.480891	FALSE	FALSE
Maml3	53.5593	50.4814	56.836	45.1221	40.5864	60.8991	0.133828	0.254095	0.480891	FALSE	FALSE
Ubtd1	15.3175	16.6413	15.0951	13.6846	16.1909	12.7083	0.14454	0.253978	0.480891	FALSE	FALSE
Fance	40.8676	42.0811	40.4899	43.6221	44.2741	43.0111	-0.0846478	0.254267	0.481134	FALSE	FALSE
Txndc15	35.3241	37.8411	36.6953	34.1703	35.4367	33.3855	0.0932984	0.254332	0.481177	FALSE	FALSE
9130023H24Rik	10.17	9.17662	9.56997	8.73265	8.33548	9.0384	0.147083	0.254425	0.481236	FALSE	FALSE
Nav1	115.996	105.661	111.629	91.1072	81.6964	129.39	0.141215	0.254562	0.481236	FALSE	FALSE
Nedd4l	8.31523	8.4202	8.90278	8.65046	9.55743	10.2757	-0.151677	0.254545	0.481236	FALSE	FALSE
Usp46	64.813	65.0525	64.2168	67.8681	67.1421	69.7278	-0.0771199	0.254578	0.481236	FALSE	FALSE
Zfp507	120.602	113.762	123.409	106.764	106.812	123.686	0.0851081	0.254475	0.481236	FALSE	FALSE
Slc25a40	2.81343	2.64749	2.62705	2.89718	2.94578	3.52309	-0.211702	0.254694	0.481374	FALSE	FALSE
Otub2	11.0245	12.6801	9.54912	11.3422	10.9758	15.3716	-0.180425	0.25476	0.481418	FALSE	FALSE
Gpatch8	121.832	113.722	114.464	101.175	107.227	121.106	0.0871056	0.254853	0.481433	FALSE	FALSE
Tango2	8.75288	9.81361	9.19468	8.36279	8.92464	7.63336	0.156154	0.25485	0.481433	FALSE	FALSE
Acvrl1	25.6543	28.346	27.7925	23.5268	22.2352	29.3381	0.123067	0.255082	0.48154	FALSE	FALSE
Hsf2	54.0178	52.5914	52.4576	55.8478	54.8789	57.418	-0.0801252	0.254957	0.48154	FALSE	FALSE
Preb	105.18	104.307	107.772	116.976	115.737	103.7	-0.0845776	0.255065	0.48154	FALSE	FALSE
Rbl2	9.37808	9.35578	9.52827	8.56827	8.05181	8.91258	0.146225	0.255002	0.48154	FALSE	FALSE
Emx2	16.9431	16.283	16.221	17.4447	22.6935	15.1199	-0.159894	0.255287	0.481725	FALSE	FALSE
Gan	10.2742	9.097	10.2372	7.45871	7.0917	11.2823	0.19634	0.255378	0.481725	FALSE	FALSE
Naa40	151.112	152.32	156.706	148.291	151.588	134.632	0.0826925	0.255422	0.481725	FALSE	FALSE
P4hb	858.178	847.176	881.626	915.449	883.605	918.96	-0.071292	0.255438	0.481725	FALSE	FALSE
Patl1	85.0696	83.4854	86.4008	79.2924	77.1796	84.8058	0.0794744	0.255295	0.481725	FALSE	FALSE
S100pbp	39.9298	36.5472	37.6752	35.5881	33.0146	38.2717	0.0947771	0.255397	0.481725	FALSE	FALSE
Spon2	3.18855	5.35469	3.48188	3.84236	3.25127	3.01979	0.250363	0.255506	0.481774	FALSE	FALSE
Zfp583	6.50214	6.44951	6.04639	5.34233	5.30241	6.18638	0.174594	0.25564	0.481945	FALSE	FALSE
Clybl	16.0261	18.0148	15.5747	13.5613	15.5145	16.1475	0.134171	0.255737	0.481966	FALSE	FALSE
Cradd	7.81507	8.18133	8.00625	6.55462	7.65904	7.21395	0.164187	0.255706	0.481966	FALSE	FALSE
Anln	142.797	138.744	141.465	132.675	126.996	141.574	0.076135	0.255856	0.482109	FALSE	FALSE
Rin3	21.4029	22.0757	22.3299	21.5748	20.4459	18.8108	0.113392	0.255932	0.482171	FALSE	FALSE
Mthfsd	23.2368	23.2501	21.8712	24.7802	26.2502	22.7533	-0.109958	0.256046	0.482305	FALSE	FALSE
C87436	22.1323	21.8567	21.8712	18.9653	21.1224	20.9708	0.109406	0.256149	0.482338	FALSE	FALSE
Ndor1	54.3095	50.4018	50.9773	57.6766	53.8097	53.6852	-0.085443	0.256133	0.482338	FALSE	FALSE
Phlpp2	30.2183	29.7792	30.8783	28.8075	26.6648	29.5898	0.0951297	0.256322	0.482583	FALSE	FALSE
9330151L19Rik	4.52232	3.06551	3.77378	4.13003	5.34605	3.85862	-0.230883	0.256764	0.48315	FALSE	FALSE
Efna3	5.98113	7.34528	6.69272	8.26006	8.18274	6.37512	-0.188284	0.25681	0.48315	FALSE	FALSE
Eps15	64.2086	61.7083	60.589	56.7519	57.6283	61.9686	0.0807668	0.256839	0.48315	FALSE	FALSE
Gfpt2	41.0343	40.1701	38.405	40.1702	35.7204	36.1956	0.0935544	0.256729	0.48315	FALSE	FALSE
Jade1	37.2414	37.5027	38.676	36.1018	31.7708	38.1668	0.0968053	0.256668	0.48315	FALSE	FALSE
Aph1b	11.7747	10.8686	10.8418	10.5614	11.0849	8.1786	0.167116	0.256944	0.483267	FALSE	FALSE
4632434I11Rik	36.0744	35.0941	35.1316	34.0471	31.7708	34.0146	0.0903762	0.257105	0.483281	FALSE	FALSE
Fbxo32	4.12636	3.12523	2.5645	2.54788	2.98943	2.78911	0.2376	0.257124	0.483281	FALSE	FALSE
Frzb	129.418	137.888	144.78	120.798	146.089	117.331	0.101109	0.257121	0.483281	FALSE	FALSE
Zfp952	19.0271	19.4083	18.9314	17.0338	18.2202	17.8252	0.112263	0.257075	0.483281	FALSE	FALSE
Mcu	22.82	23.3695	23.7894	22.3145	21.8643	20.8659	0.105464	0.25723	0.483399	FALSE	FALSE
Rogdi	23.8829	24.2255	25.374	23.1158	25.2028	18.8108	0.130624	0.257473	0.483563	FALSE	FALSE
Sfxn5	5.91861	6.3898	5.75449	7.5409	6.48073	6.37512	-0.17533	0.257449	0.483563	FALSE	FALSE
Srgap1	37.1372	35.0742	38.0922	30.1225	29.7197	41.1447	0.127155	0.257489	0.483563	FALSE	FALSE
Txn1	261.878	270.243	265.541	290.047	295.757	260.205	-0.0848779	0.257447	0.483563	FALSE	FALSE
Trmt112	24.6331	22.633	24.2064	26.0747	24.8755	25.7102	-0.10135	0.257534	0.483566	FALSE	FALSE
Gmcl1	54.0386	53.4673	53.9588	49.4987	53.1114	49.8266	0.0831103	0.257639	0.483683	FALSE	FALSE
Spef1	6.39794	6.52914	6.50508	5.85601	6.65529	4.38289	0.202368	0.257854	0.484004	FALSE	FALSE
Ppp1cc	14.4839	14.0536	14.97	15.0818	16.1254	16.1475	-0.122202	0.258037	0.484267	FALSE	FALSE
Zfp324	17.7767	18.5125	20.3701	20.5269	20.1186	20.6352	-0.113224	0.258178	0.48437	FALSE	FALSE
Zfp862-ps	49.4746	47.0178	48.4962	47.1563	46.4561	42.8223	0.0876703	0.258139	0.48437	FALSE	FALSE
Nsmaf	109.828	109.343	116.132	104.771	105.481	107.874	0.0758406	0.258362	0.484634	FALSE	FALSE
Kansl2	33.1359	33.641	31.5246	33.2868	37.9461	34.0356	-0.0984837	0.258533	0.484874	FALSE	FALSE
Armc7	7.43995	7.58415	7.88115	7.84911	8.22638	9.56267	-0.162578	0.258579	0.484879	FALSE	FALSE
Cpt1c	13.1502	12.8592	12.7183	11.3422	12.3505	11.6178	0.13346	0.258647	0.484905	FALSE	FALSE
D830031N03Rik	55.8725	51.4568	59.6716	48.6357	38.5789	63.4995	0.147842	0.258679	0.484905	FALSE	FALSE
Rpl31	17.4432	17.338	16.9924	18.842	18.1984	18.8737	-0.11105	0.258739	0.484918	FALSE	FALSE
Rpl41	393.65	406.2	420.516	430.92	442.784	413.166	-0.0765446	0.258786	0.484918	FALSE	FALSE
Vmp1	51.4336	54.9801	54.1673	58.3135	54.7698	56.9357	-0.0824221	0.258816	0.484918	FALSE	FALSE
Adam12	23.9871	24.2454	24.7485	21.7597	21.6897	24.41	0.104885	0.259601	0.485983	FALSE	FALSE
Bmp1	78.6092	76.1799	81.2509	80.9773	92.4976	78.1161	-0.0919625	0.259523	0.485983	FALSE	FALSE
Cpne1	180.872	177.7	181.287	184.351	189.949	193.728	-0.0733759	0.259486	0.485983	FALSE	FALSE
Llgl1	357.242	361.412	366.661	340.183	359.168	329.514	0.0770789	0.25958	0.485983	FALSE	FALSE
Thoc3	151.029	159.148	153.766	163.064	167.517	158.728	-0.0767529	0.259589	0.485983	FALSE	FALSE
Kdm5a	124.624	120.829	121.72	99.1207	93.4577	142.329	0.132653	0.259788	0.486252	FALSE	FALSE
Cry2	29.2596	28.346	27.0419	28.191	31.2908	31.1206	-0.0978842	0.259937	0.48637	FALSE	FALSE
Lpp	78.0465	68.4962	76.7057	50.485	45.5615	95.8574	0.218197	0.259933	0.48637	FALSE	FALSE
Myh10	703.523	631.117	627.865	566.43	500.522	736.011	0.122312	0.260005	0.486415	FALSE	FALSE
4930453N24Rik	35.595	34.6761	32.8173	36.4716	36.5496	36.7408	-0.0904614	0.260149	0.486603	FALSE	FALSE
Mgme1	33.386	31.531	34.1308	34.2731	33.5383	37.9152	-0.094337	0.260252	0.486634	FALSE	FALSE
Ugp2	62.1871	60.4941	59.4839	59.0738	58.2174	54.7966	0.0820906	0.260214	0.486634	FALSE	FALSE
Zfp935	12.6083	11.7644	11.6341	9.30797	9.51379	13.2326	0.167557	0.26033	0.486698	FALSE	FALSE
Cdadc1	21.5488	21.4984	21.0581	19.4995	21.3842	18.3075	0.115309	0.260376	0.486704	FALSE	FALSE
Igf2bp3	436.31	425.807	414.24	402.421	399.885	411.845	0.0720816	0.260436	0.486708	FALSE	FALSE
Map3k4	119.31	115.335	119.156	111.12	109.78	115.297	0.0735794	0.26048	0.486708	FALSE	FALSE
Psma6	248.894	259.135	249.632	272.171	275.114	253.369	-0.0796029	0.260509	0.486708	FALSE	FALSE
Edc4	129.626	125.507	122.408	128.956	128.807	140.274	-0.0762825	0.260708	0.486918	FALSE	FALSE
Nudt4	206.776	233.894	208.288	207.056	205.027	200.544	0.0831591	0.260699	0.486918	FALSE	FALSE
Arl3	80.2139	86.093	75.5381	71.0118	83.8785	71.007	0.0986211	0.261196	0.487037	FALSE	FALSE
Camk2n2	3.16771	3.00579	3.25254	3.65744	3.64404	3.50212	-0.196905	0.261169	0.487037	FALSE	FALSE
Cercam	7.46079	8.57945	6.73442	6.02039	6.00067	7.94792	0.189837	0.260861	0.487037	FALSE	FALSE
Chmp2a	46.3903	49.9439	50.185	45.6563	45.6706	46.9326	0.0837486	0.261262	0.487037	FALSE	FALSE
Gjc1	127.229	120.451	126.599	132.613	134.197	127.712	-0.0760129	0.261261	0.487037	FALSE	FALSE
Gpsm2	83.7775	80.9971	81.5845	77.0528	80.0381	76.1868	0.0787416	0.261158	0.487037	FALSE	FALSE
Kit	41.0343	35.8904	44.3888	41.5469	38.6443	51.672	-0.120553	0.260915	0.487037	FALSE	FALSE
L2hgdh	32.1356	32.6855	31.2536	33.9649	34.2584	34.0565	-0.0902058	0.261383	0.487037	FALSE	FALSE
Myg1	75.7749	77.215	77.498	84.6964	85.4714	74.7818	-0.0877521	0.261006	0.487037	FALSE	FALSE
Myo6	15.0049	17.1788	12.9685	11.2805	10.4739	17.5525	0.199984	0.261406	0.487037	FALSE	FALSE
Ndufs3	49.4538	54.0644	52.8329	55.7451	57.2791	52.9722	-0.086228	0.261273	0.487037	FALSE	FALSE
Pacs1	95.0521	92.4828	95.0117	86.2786	88.5263	93.32	0.0755663	0.260866	0.487037	FALSE	FALSE
Prpf19	610.659	618.696	642.251	682.77	666.075	625.16	-0.076851	0.261272	0.487037	FALSE	FALSE
Srek1	109.849	109.841	112.317	113.771	110.565	126.433	-0.0793571	0.26134	0.487037	FALSE	FALSE
Trim23	27.6341	26.6739	26.7083	24.0199	24.2864	27.241	0.100753	0.261422	0.487037	FALSE	FALSE
Ndufc2	78.2966	82.4304	80.8756	85.0457	86.1478	83.8621	-0.0781182	0.261566	0.487223	FALSE	FALSE
Pde4b	12.9418	12.9787	13.3021	9.59564	10.9321	28.7929	-0.330509	0.26173	0.487447	FALSE	FALSE
Smarca5	151.633	148.777	144.592	156.242	150.911	161.391	-0.0743996	0.261794	0.487487	FALSE	FALSE
Chp1	78.9009	78.4293	86.2965	80.628	78.4015	69.581	0.0917369	0.261973	0.487493	FALSE	FALSE
Cplx2	21.0277	18.8509	19.2025	18.7598	19.0712	16.483	0.121332	0.26192	0.487493	FALSE	FALSE
Ctnnd1	303.35	287.501	297.003	265.637	269.092	304.475	0.0812836	0.262007	0.487493	FALSE	FALSE
Ddb1	1376.6	1360.05	1347.93	1292.62	1252.46	1343.79	0.0708342	0.261924	0.487493	FALSE	FALSE
Zfand2a	25.7376	25.6985	28.835	27.4513	29.2833	29.3591	-0.10103	0.262058	0.487493	FALSE	FALSE
Zfp451	67.939	63.4998	67.928	67.5393	64.6763	80.5278	-0.0938193	0.262058	0.487493	FALSE	FALSE
Cyyr1	6.7939	8.02208	6.02554	5.99984	5.73883	6.64774	0.18111	0.262427	0.487597	FALSE	FALSE
Eif2ak3	21.9447	20.3438	23.6852	24.1432	22.9117	24.0535	-0.108457	0.262266	0.487597	FALSE	FALSE
Fap	2.58418	3.00579	1.56372	1.9931	2.37845	1.44698	0.299604	0.262375	0.487597	FALSE	FALSE
Osbpl11	69.9397	69.8498	69.4292	65.6695	65.5928	67.2952	0.0754454	0.26222	0.487597	FALSE	FALSE
Pds5b	186.895	170.614	179.015	162.057	156.083	187.101	0.0866079	0.262381	0.487597	FALSE	FALSE
Rab8b	55.9351	58.1252	59.4631	53.8137	52.8714	57.3551	0.0810377	0.262379	0.487597	FALSE	FALSE
Ttc33	29.4055	30.2968	31.2327	29.1157	29.1087	26.8216	0.0966169	0.262506	0.487597	FALSE	FALSE
Vps51	49.3704	50.9193	49.3927	53.7109	55.3371	49.8895	-0.086439	0.262484	0.487597	FALSE	FALSE
Zfp169	5.35593	4.31958	4.10737	3.76018	3.40402	4.7394	0.210649	0.262175	0.487597	FALSE	FALSE
Ssr3	469.946	459.229	470.492	508.137	473.726	489.856	-0.0724374	0.262795	0.488055	FALSE	FALSE
Txndc9	63.9794	64.8335	62.5905	67.0051	69.6951	65.5127	-0.0791606	0.262939	0.48824	FALSE	FALSE
Polr3c	71.1067	73.4528	72.3898	74.6693	76.1103	78.1581	-0.0775532	0.263279	0.488629	FALSE	FALSE
Txndc12	70.0022	70.029	71.6601	64.2928	68.9532	67.3791	0.0775312	0.26325	0.488629	FALSE	FALSE
Usp21	94.2602	93.0999	95.1368	90.799	94.2433	81.1569	0.0857681	0.263206	0.488629	FALSE	FALSE
Hif1a	214.279	206.305	214.125	203.481	196.386	203.291	0.0735241	0.263344	0.48867	FALSE	FALSE
Acad11	21.8822	22.8122	21.8087	21.0611	20.2932	20.4884	0.104817	0.263524	0.488842	FALSE	FALSE
Grtp1	5.98113	6.62867	6.25488	7.43816	6.96078	6.75259	-0.164913	0.263502	0.488842	FALSE	FALSE
Ppm1k	5.08501	6.0713	5.06646	5.89711	5.84793	6.60579	-0.17728	0.263631	0.488959	FALSE	FALSE
Mbd3	326.336	329.861	321.23	352.573	355.654	323.663	-0.0782157	0.263699	0.48899	FALSE	FALSE
Wash	45.2649	44.4897	44.2846	42.8002	44.1213	39.1105	0.0889361	0.263735	0.48899	FALSE	FALSE
Tango6	41.9513	42.5588	40.8861	43.129	41.8738	48.2747	-0.0879784	0.26391	0.489235	FALSE	FALSE
Nova1	6.83558	7.56424	7.21396	6.43134	6.80804	6.03958	0.165305	0.264034	0.489384	FALSE	FALSE
Eml1	57.9774	55.3185	54.48	53.4027	54.2897	50.7073	0.0829837	0.264248	0.489641	FALSE	FALSE
Mypop	8.14851	7.4249	7.21396	7.12995	7.35355	5.64114	0.179346	0.26426	0.489641	FALSE	FALSE
Ccdc96	2.91763	2.20956	1.75137	3.24649	2.90214	2.11805	-0.265232	0.264731	0.490352	FALSE	FALSE
Gsr	59.7488	60.514	61.006	64.9709	63.4762	62.7655	-0.0770673	0.264693	0.490352	FALSE	FALSE
Rbm42	112.62	116.509	109.606	120.86	124.465	112.781	-0.0801536	0.264842	0.490477	FALSE	FALSE
Drap1	125.52	127.995	133.583	125.154	128.873	110.642	0.0861426	0.264973	0.490636	FALSE	FALSE
Smim1	6.96062	12.5805	7.63096	7.27378	7.7245	8.24152	0.226177	0.265016	0.490636	FALSE	FALSE
Fam162a	129.313	124.412	127.329	125.236	129.047	149.417	-0.0833115	0.265233	0.490957	FALSE	FALSE
Nphp4	12.4416	10.57	10.7167	10.2737	10.2775	9.96112	0.14435	0.265388	0.491081	FALSE	FALSE
Ptges2	28.6136	32.0087	28.835	34.6018	33.8002	28.3525	-0.11295	0.265383	0.491081	FALSE	FALSE
Rela	45.0565	46.122	46.578	44.8755	44.9287	39.5719	0.0905958	0.265529	0.491262	FALSE	FALSE
Anks3	25.1958	25.1611	24.8736	26.9376	27.2758	26.2135	-0.096298	0.266065	0.492143	FALSE	FALSE
Asna1	120.373	122.74	121.386	136.579	129.789	119.324	-0.0815378	0.266107	0.492143	FALSE	FALSE
Brd1	138.191	137.709	140.172	128.01	126.123	140.819	0.0751205	0.266137	0.492143	FALSE	FALSE
Ndufs8	53.4968	57.3091	54.3549	59.7313	62.2543	53.832	-0.0900547	0.266242	0.492177	FALSE	FALSE
Trip6	88.3624	85.5556	85.671	83.6279	83.5512	78.5565	0.0791168	0.266243	0.492177	FALSE	FALSE
Wfs1	9.54481	10.7094	9.71592	11.0545	12.1541	10.066	-0.150335	0.266336	0.492268	FALSE	FALSE
1300002E11Rik	5.37677	5.97177	5.129	5.34233	4.82236	4.34095	0.183936	0.266765	0.49286	FALSE	FALSE
4930513N10Rik	4.18888	4.12052	4.21162	3.45196	3.79679	3.75377	0.186678	0.267008	0.49286	FALSE	FALSE
Dixdc1	96.6359	96.6034	91.8425	87.5319	97.8001	82.9604	0.0876914	0.266961	0.49286	FALSE	FALSE
Ints10	88.279	91.9056	89.841	84.4293	89.6391	81.2827	0.0807109	0.267052	0.49286	FALSE	FALSE
Lrig2	42.4306	39.8516	40.4482	31.5608	34.302	46.4293	0.128193	0.266791	0.49286	FALSE	FALSE
Nck1	49.558	50.979	50.8522	47.5467	47.2198	48.4425	0.0801397	0.267021	0.49286	FALSE	FALSE
Ndufs1	169.285	176.068	168.924	184.598	178.558	178.273	-0.0742203	0.267017	0.49286	FALSE	FALSE
Slc25a10	57.7273	59.2798	58.1287	64.4161	67.513	55.1531	-0.0950899	0.267012	0.49286	FALSE	FALSE
Topors	109.974	105.581	108.043	113.134	111.002	116.409	-0.0736926	0.266795	0.49286	FALSE	FALSE
Xab2	112.558	113.066	105.645	115.641	119.643	114.144	-0.07693	0.26711	0.492887	FALSE	FALSE
Pdgfrb	173.14	156.261	173.031	156.838	150.671	167.871	0.0797658	0.267227	0.493021	FALSE	FALSE
Gtpbp1	102.596	110.04	107.042	112.476	113.904	110.6	-0.0759869	0.267732	0.493791	FALSE	FALSE
Lama4	49.6622	44.7883	41.1988	37.8689	37.8588	49.3442	0.11705	0.267689	0.493791	FALSE	FALSE
Man2b1	32.3023	29.819	29.7941	32.3416	33.822	31.9385	-0.0939478	0.267981	0.494168	FALSE	FALSE
Scarb1	61.0201	65.9284	62.0276	61.5806	59.1557	57.9842	0.0805401	0.26803	0.494177	FALSE	FALSE
Kat7	165.971	157.515	164.483	167.852	168.193	177.392	-0.0734292	0.268228	0.494462	FALSE	FALSE
Epc1	62.2288	60.713	57.6909	53.6287	56.5809	60.3749	0.0826273	0.268677	0.495107	FALSE	FALSE
Smpd4	161.282	160.063	157.665	168.735	174.587	161.559	-0.0758573	0.268751	0.495107	FALSE	FALSE
Stra13	27.509	29.6001	28.835	27.287	27.5158	25.4795	0.0984504	0.268755	0.495107	FALSE	FALSE
Tpp2	150.862	145.413	139.713	154.66	141.136	165.501	-0.0814649	0.268726	0.495107	FALSE	FALSE
Ctns	16.7347	15.7655	16.9507	14.2804	17.1292	13.652	0.134383	0.268855	0.49521	FALSE	FALSE
Def8	84.0902	89.0391	87.8811	86.9772	83.2457	75.6626	0.086129	0.268918	0.495246	FALSE	FALSE
Rc3h1	76.6294	72.5968	72.5566	67.416	62.8216	77.9484	0.0911528	0.269061	0.495401	FALSE	FALSE
Sox11	397.318	356.893	350.461	363.586	378.872	430.509	-0.0865509	0.269091	0.495401	FALSE	FALSE
Gm166	3.75123	3.54325	3.29424	3.34923	3.22945	2.60038	0.206012	0.269256	0.495461	FALSE	FALSE
Lman1	140.505	139.54	135.981	147.387	142.183	147.55	-0.0713755	0.269192	0.495461	FALSE	FALSE
Nagk	8.41944	8.51973	7.50586	7.47926	7.0917	7.33977	0.157873	0.269216	0.495461	FALSE	FALSE
Acot2	5.25173	5.23525	5.0873	4.10948	4.3423	5.26366	0.18331	0.269453	0.49568	FALSE	FALSE
Ralb	107.139	107.651	113.86	107.936	104.804	98.29	0.0794675	0.269463	0.49568	FALSE	FALSE
Cdx2	0.646046	2.32899	3.02319	2.79445	2.77122	2.39067	-0.406705	0.269876	0.496159	FALSE	FALSE
Lancl1	50.7042	52.7905	49.9557	46.1289	50.4057	48.2538	0.0840254	0.269901	0.496159	FALSE	FALSE
Tcea1	40.9301	42.0811	42.1371	44.9783	43.2921	44.1015	-0.0809984	0.269844	0.496159	FALSE	FALSE
Xpnpep1	151.842	150.927	150.305	159.982	159.029	157.218	-0.0719123	0.269839	0.496159	FALSE	FALSE
Gadd45a	5.46013	6.66848	5.56685	5.9793	6.65529	7.38171	-0.177022	0.270023	0.496222	FALSE	FALSE
Zhx1	59.9572	59.4191	57.4824	55.1287	55.8826	56.6421	0.0771441	0.269996	0.496222	FALSE	FALSE
Gstm1	8.77372	8.7586	8.84023	6.63681	8.59733	8.36734	0.160681	0.270119	0.49623	FALSE	FALSE
Nt5e	3.50115	3.06551	3.75293	3.22594	2.81486	2.93591	0.199785	0.270219	0.49623	FALSE	FALSE
Sgsm1	26.6338	26.1564	26.7709	26.7733	25.7047	20.803	0.118591	0.270249	0.49623	FALSE	FALSE
Tusc2	42.8057	44.2309	41.1571	42.4509	41.8956	35.2728	0.0999643	0.27013	0.49623	FALSE	FALSE
Ube2i	54.9556	53.4075	51.0815	56.2999	59.1339	53.6223	-0.0843455	0.270229	0.49623	FALSE	FALSE
Gtf3c2	259.46	265.226	255.887	277.678	269.528	274.004	-0.0732156	0.270346	0.496328	FALSE	FALSE
L3hypdh	5.12669	5.59356	7.06802	6.59572	7.11352	6.47997	-0.1826	0.270615	0.496741	FALSE	FALSE
Mdp1	44.1812	43.6537	43.3672	46.2933	47.7217	44.8775	-0.08211	0.270804	0.497005	FALSE	FALSE
Narfl	24.9457	26.6142	25.6867	24.6774	24.1773	23.2776	0.0988973	0.270899	0.497098	FALSE	FALSE
Kbtbd7	20.8819	19.8462	21.7044	18.8009	18.6348	20.4884	0.107904	0.271061	0.497232	FALSE	FALSE
Thrap3	262.024	258.319	262.392	252.692	243.387	248.441	0.0721918	0.271039	0.497232	FALSE	FALSE
Slc31a1	69.5437	68.6157	72.8277	74.8953	73.7101	73.922	-0.0768881	0.271297	0.497585	FALSE	FALSE
Ankrd16	13.4628	11.6848	11.0711	12.2463	15.0344	12.8131	-0.146303	0.271403	0.497697	FALSE	FALSE
D2Wsu81e	75.3164	76.4387	75.0377	82.2513	80.0817	77.0257	-0.0777942	0.271455	0.497712	FALSE	FALSE
Jdp2	9.73237	8.73869	8.77769	7.66418	7.54994	18.0768	-0.289026	0.271694	0.498069	FALSE	FALSE
Ktn1	213.904	192.351	206.349	213.898	198.633	237.2	-0.0849549	0.271887	0.49826	FALSE	FALSE
Polb	38.075	40.5284	38.676	43.3756	41.8083	39.4251	-0.0873923	0.271868	0.49826	FALSE	FALSE
Asic1	6.08533	5.21535	4.79541	5.36287	6.58983	6.33317	-0.183566	0.272094	0.498557	FALSE	FALSE
Ccdc141	6.75222	7.46472	7.96455	8.05458	6.8735	10.3176	-0.186977	0.272147	0.498572	FALSE	FALSE
Ybx1	761.521	763.013	757.612	827.526	805.792	766.65	-0.0726244	0.272463	0.49907	FALSE	FALSE
2610301B20Rik	18.8812	20.9609	17.9098	16.8078	19.6822	16.4201	0.126867	0.272728	0.499392	FALSE	FALSE
Magi1	47.6198	50.8596	51.0398	43.6632	43.2485	52.9932	0.0958487	0.272693	0.499392	FALSE	FALSE
Ccdc181	8.607	8.53963	7.08887	6.84229	7.7245	7.02521	0.167102	0.272804	0.49945	FALSE	FALSE
Casp3	171.411	171.45	170.717	166.167	170.07	149.249	0.0811743	0.272901	0.499492	FALSE	FALSE
Cul5	84.6737	80.8578	78.8532	86.4429	81.1946	90.5518	-0.0793574	0.272915	0.499492	FALSE	FALSE
Etfb	86.4868	95.6081	91.0294	89.6278	87.4571	80.6536	0.0837022	0.273201	0.499688	FALSE	FALSE
Ppp1r37	82.9023	85.675	85.8378	95.4222	96.0108	79.8567	-0.0926062	0.27318	0.499688	FALSE	FALSE
Tmeff1	160.97	161.178	165.734	150.982	159.574	153.192	0.0732157	0.273198	0.499688	FALSE	FALSE
Yipf2	9.81573	10.2316	10.0495	8.79429	9.25195	9.31102	0.137861	0.273142	0.499688	FALSE	FALSE
Klhl23	62.8748	59.0409	59.6299	57.43	58.9375	55.4467	0.0794833	0.273293	0.499775	FALSE	FALSE
Sox4	188.374	181.442	178.202	167.954	176.922	175.924	0.0735145	0.273343	0.499785	FALSE	FALSE
Tug1	190.938	174.117	177.18	175.475	172.732	165.837	0.0769968	0.27352	0.500028	FALSE	FALSE
Rps28	28.0509	30.1973	28.7516	31.9307	31.6836	29.3171	-0.0950093	0.273694	0.500264	FALSE	FALSE
Cdc73	71.9195	70.9048	73.8285	76.5802	72.5536	79.4583	-0.0774945	0.273833	0.500436	FALSE	FALSE
Dicer1	320.918	293.612	303.862	282.239	261.062	320.979	0.0875726	0.273926	0.500447	FALSE	FALSE
Lemd3	30.4892	31.4314	31.3161	32.2389	31.0289	36.3214	-0.0951685	0.274021	0.500447	FALSE	FALSE
Mreg	6.71054	8.7586	9.31978	6.90393	7.74632	7.25589	0.178729	0.273948	0.500447	FALSE	FALSE
Tob2	40.8468	39.5729	40.0938	35.8347	39.3426	38.4604	0.0848724	0.274087	0.500447	FALSE	FALSE
Zfp777	67.2096	67.9588	68.2825	69.8612	69.1277	75.6626	-0.0773444	0.274106	0.500447	FALSE	FALSE
Znrd1as	6.43962	5.55375	5.83789	6.51353	6.74257	6.73162	-0.164858	0.274028	0.500447	FALSE	FALSE
Zdhhc18	43.2225	42.101	44.2012	49.3138	48.5509	40.7252	-0.0976084	0.274285	0.500692	FALSE	FALSE
Rnf11	38.8461	41.882	42.1162	38.0127	38.5352	39.3831	0.0836319	0.274425	0.500866	FALSE	FALSE
Wdyhv1	16.8389	16.3627	17.1592	15.0818	16.5182	14.8893	0.115557	0.27452	0.500957	FALSE	FALSE
Tmem198b	14.7549	14.8697	15.4079	13.6229	14.0307	13.7988	0.119531	0.274572	0.500971	FALSE	FALSE
Fdps	92.9472	91.2686	102.83	121.456	115.453	79.2066	-0.139177	0.274903	0.501413	FALSE	FALSE
Nars2	24.1538	24.4046	23.7269	25.3966	24.5918	27.3249	-0.0970709	0.274868	0.501413	FALSE	FALSE
Cmklr1	8.79456	7.94246	7.38076	9.18469	8.90282	8.66093	-0.149416	0.274963	0.501439	FALSE	FALSE
Mcph1	53.3092	52.2729	54.063	56.8958	51.3658	61.0879	-0.0853201	0.27502	0.501463	FALSE	FALSE
Agpat6	185.498	179.153	180.662	198.139	199.419	178.566	-0.0792878	0.27524	0.501643	FALSE	FALSE
Gtf2h2	49.808	48.5505	46.8282	53.0534	51.1257	49.533	-0.0823474	0.275218	0.501643	FALSE	FALSE
Ube2q2	26.217	26.0966	25.6242	28.3349	26.5339	28.2896	-0.0936648	0.275253	0.501643	FALSE	FALSE
Mrps11	37.9917	40.7474	40.0104	42.7592	45.1032	38.775	-0.0925961	0.275322	0.501688	FALSE	FALSE
Ccdc167	24.1746	20.7619	23.2473	20.9789	21.4933	20.824	0.107106	0.275413	0.501772	FALSE	FALSE
Bicc1	12.1081	12.4213	13.1978	10.1093	11.6304	12.5196	0.139274	0.275752	0.502225	FALSE	FALSE
Zfp202	21.0903	19.4282	19.3067	20.2803	20.2277	24.2422	-0.11427	0.275749	0.502225	FALSE	FALSE
Anapc11	68.8351	75.2443	70.1589	69.0804	68.3204	65.1143	0.0812709	0.275906	0.502344	FALSE	FALSE
Prkra	78.0048	76.8766	78.0192	72.0392	76.3067	72.5169	0.0766186	0.275869	0.502344	FALSE	FALSE
Ipp	21.5071	20.0652	20.4535	17.0543	20.5332	19.7125	0.114578	0.276303	0.502903	FALSE	FALSE
Khsrp	351.678	337.126	335.679	361.758	362.615	352.225	-0.0715856	0.276282	0.502903	FALSE	FALSE
Smek1	145.36	140.038	142.403	149.4	144.016	156.274	-0.0720413	0.27635	0.502906	FALSE	FALSE
Fbxl19	261.69	251.75	265.04	242.459	260.757	234.181	0.0782355	0.27648	0.502989	FALSE	FALSE
Rwdd2b	17.3807	17.139	15.9708	16.3968	15.3617	14.8263	0.11607	0.276529	0.502989	FALSE	FALSE
Zfp961	43.8269	40.5085	40.3857	39.862	37.1823	40.5365	0.0848426	0.276506	0.502989	FALSE	FALSE
Fibp	39.4713	39.3938	39.3641	42.2455	46.347	37.8523	-0.0967478	0.277036	0.503747	FALSE	FALSE
Zfp266	222.448	222.588	222.069	202.885	197.346	231.203	0.0792602	0.276997	0.503747	FALSE	FALSE
Msi2	177.954	164.045	189.544	177.961	178.645	207.716	-0.0863849	0.277148	0.503869	FALSE	FALSE
Trappc4	65.1464	68.7152	65.9473	73.2926	72.3136	65.8692	-0.0818043	0.277261	0.503992	FALSE	FALSE
Ap1g2	13.1085	15.7456	14.6781	13.0887	12.3505	14.2811	0.132256	0.277341	0.504056	FALSE	FALSE
Msantd3	78.6717	72.3978	78.332	73.7446	71.1134	72.475	0.0778373	0.277492	0.504164	FALSE	FALSE
Pisd	50.8917	51.1383	52.9789	53.8342	55.0971	54.6079	-0.0772722	0.277535	0.504164	FALSE	FALSE
Sf3a1	377.353	370.668	371.436	403.017	394.844	378.543	-0.0715896	0.277484	0.504164	FALSE	FALSE
Snx19	67.0429	67.7398	64.4044	72.2241	69.5423	68.2808	-0.076585	0.277661	0.504311	FALSE	FALSE
Zzef1	34.4697	35.2335	35.4235	29.3211	26.5775	40.0332	0.131889	0.277787	0.504459	FALSE	FALSE
Glod4	136.983	146.985	145.426	146.503	154.054	151.346	-0.0736545	0.277864	0.504484	FALSE	FALSE
Hes6	25.6959	28.8835	24.8736	27.4719	29.1524	28.6041	-0.100874	0.27793	0.504484	FALSE	FALSE
Ick	94.6561	99.3504	95.9082	101.689	102.862	100.408	-0.0729331	0.277975	0.504484	FALSE	FALSE
Map2k7	88.4249	88.6808	90.4665	91.0661	97.8219	92.8586	-0.0744036	0.278026	0.504484	FALSE	FALSE
Psmg3	45.1398	46.2215	48.9549	53.4233	52.3913	44.2693	-0.0970835	0.277988	0.504484	FALSE	FALSE
Sephs1	274.986	274.662	272.755	294.937	293.291	277.569	-0.0741814	0.278396	0.504992	FALSE	FALSE
Zdhhc4	26.1961	26.6341	24.9153	28.3965	29.8506	25.3327	-0.104175	0.278376	0.504992	FALSE	FALSE
Rn45s	14478.1	12634.4	17479.1	12692.1	16335.4	20477	-0.150785	0.278485	0.505073	FALSE	FALSE
Zwilch	56.4144	56.2342	50.6229	56.6697	56.2536	59.9135	-0.082093	0.278884	0.505713	FALSE	FALSE
D430020J02Rik	12.2332	9.73399	10.9252	10.0271	10.5612	9.01743	0.151686	0.27913	0.505964	FALSE	FALSE
Rnasek	21.5488	24.5241	24.123	22.746	22.1698	20.111	0.110459	0.279157	0.505964	FALSE	FALSE
Tfg	133.273	131.24	127.454	128.38	125.49	118.233	0.075022	0.279089	0.505964	FALSE	FALSE
Rps5	1428.64	1517.17	1483.05	1553.63	1580.32	1517.26	-0.0706644	0.27938	0.506286	FALSE	FALSE
Gfra1	8.48196	8.32067	10.6333	3.14375	12.896	4.78134	0.398533	0.279495	0.506332	FALSE	FALSE
Wdr91	29.9265	30.8542	31.6914	28.0267	29.9597	28.8768	0.09041	0.279469	0.506332	FALSE	FALSE
Chaf1b	118.852	118.181	111.337	125.606	126.712	115.444	-0.0781164	0.279893	0.50681	FALSE	FALSE
Crispld1	53.4551	48.033	60.9226	49.2932	47.198	55.0273	0.0999218	0.28003	0.50681	FALSE	FALSE
Nudt3	139.025	142.009	139.171	147.715	153.705	140.84	-0.0737517	0.279938	0.50681	FALSE	FALSE
Trp53bp1	258.231	237.458	236.143	217.638	212.533	258.612	0.0874322	0.279938	0.50681	FALSE	FALSE
Wdr34	29.7181	30.257	30.4196	26.3623	29.567	28.8558	0.0926492	0.279985	0.50681	FALSE	FALSE
Zfp326	81.9436	77.633	80.2084	84.6553	79.929	88.245	-0.0765366	0.279989	0.50681	FALSE	FALSE
Eme1	78.2132	75.4633	77.1019	72.1419	75.0193	71.762	0.0761015	0.2801	0.506827	FALSE	FALSE
Flt1	33.8028	30.038	31.0451	26.9376	28.1923	54.7128	-0.211223	0.28013	0.506827	FALSE	FALSE
Khk	4.33476	4.02099	4.89966	3.82182	3.97135	3.87959	0.183001	0.280189	0.506851	FALSE	FALSE
Dctn2	214.841	230.51	223.779	211.474	221.327	201.194	0.0778599	0.280303	0.506976	FALSE	FALSE
Grip1	27.509	26.3355	25.2906	21.8213	21.9734	28.9816	0.120753	0.280502	0.507173	FALSE	FALSE
Mus81	19.1313	21.2197	20.1407	20.794	22.9553	21.4321	-0.107338	0.280529	0.507173	FALSE	FALSE
Rnf43	7.91927	8.79841	9.19468	7.56145	6.54619	8.97549	0.16637	0.280548	0.507173	FALSE	FALSE
Bnip3l	112.62	109.144	115.361	94.8468	95.1816	124.441	0.100318	0.280764	0.507483	FALSE	FALSE
Fosl2	6.91894	6.96707	8.21475	7.1094	6.61165	12.1631	-0.22822	0.280865	0.507584	FALSE	FALSE
Dhx16	109.307	107.074	106.896	115.25	114.667	110.139	-0.0730073	0.281006	0.507756	FALSE	FALSE
Coq4	35.8034	39.3341	37.0081	43.355	42.3975	34.8744	-0.105057	0.281212	0.50793	FALSE	FALSE
Hid1	2.5425	3.90156	2.8564	3.5547	3.99317	3.29241	-0.219158	0.281238	0.50793	FALSE	FALSE
Tmem115	38.6794	41.3048	39.3015	43.3139	41.001	41.9835	-0.0823993	0.281231	0.50793	FALSE	FALSE
Arhgap11a	125.812	118.062	121.261	110.586	109.736	125.657	0.0776897	0.28131	0.507979	FALSE	FALSE
Prkdc	31.5937	25.38	26.9585	19.3557	18.1329	35.2938	0.205461	0.281388	0.508037	FALSE	FALSE
Nceh1	4.93912	5.41441	4.44097	5.79437	4.77872	6.22832	-0.183582	0.281437	0.508044	FALSE	FALSE
Abi2	111.891	109.463	108.668	115.702	107.445	125.07	-0.0774977	0.281581	0.508224	FALSE	FALSE
Slc39a10	199.003	191.634	205.285	212.748	202.43	211.323	-0.072239	0.28166	0.508284	FALSE	FALSE
Suclg1	145.756	151.703	149.721	163.352	161.822	146.816	-0.0778781	0.281738	0.508342	FALSE	FALSE
Rabif	37.2414	35.9899	35.3818	38.9579	41.0446	35.6923	-0.0910107	0.281848	0.50846	FALSE	FALSE
Mib1	108.202	95.409	112.546	89.6894	74.7575	122.427	0.140122	0.281965	0.508588	FALSE	FALSE
Fermt3	7.48163	9.57474	7.50586	7.9313	7.44083	6.33317	0.17876	0.282211	0.50895	FALSE	FALSE
Pak1	53.9344	53.1289	50.7479	51.0603	49.9038	48.3167	0.0801689	0.282293	0.509016	FALSE	FALSE
Tmco4	2.52166	2.88636	3.00234	2.50678	2.35663	2.41164	0.208901	0.282368	0.509071	FALSE	FALSE
Ube2g1	107.139	109.92	107.271	100.806	103.168	104.707	0.0713888	0.282534	0.509287	FALSE	FALSE
Pdxk	39.6797	42.1209	42.6166	45.5536	46.7398	40.2429	-0.0910877	0.282653	0.50942	FALSE	FALSE
1700025G04Rik	51.5378	47.5552	50.4769	44.3413	41.8301	53.6013	0.097546	0.282786	0.509578	FALSE	FALSE
Fech	37.6999	58.5831	39.8853	35.6497	41.481	45.4017	0.152472	0.283109	0.510079	FALSE	FALSE
Rps21	386.085	405.444	400.75	425.249	427.139	401.192	-0.0723204	0.283199	0.510158	FALSE	FALSE
Fbxo8	18.8812	19.9059	20.6411	18.7598	17.5438	18.8947	0.10635	0.283568	0.51066	FALSE	FALSE
Gadd45gip1	48.2242	53.3876	51.1858	55.7657	57.2355	49.6169	-0.089714	0.283569	0.51066	FALSE	FALSE
Egln3	22.3824	19.03	23.5392	11.3216	13.2015	29.2962	0.271111	0.283944	0.511254	FALSE	FALSE
Zbtb48	20.9444	18.7514	19.9531	21.4926	23.1299	19.8384	-0.111893	0.284104	0.51146	FALSE	FALSE
Tekt1	4.64736	4.87695	4.89966	4.49988	4.29866	3.98445	0.174117	0.284179	0.511513	FALSE	FALSE
Akr1a1	543.7	576.913	561.939	539.616	553.437	504.85	0.074484	0.284345	0.511648	FALSE	FALSE
Dnajb14	8.35691	7.84293	8.27729	6.67791	6.89532	8.34637	0.158976	0.284339	0.511648	FALSE	FALSE
Msto1	60.2281	60.1158	60.6724	67.1078	66.2038	58.4875	-0.0834634	0.284536	0.511827	FALSE	FALSE
Myl12a	186.145	195.834	200.177	209.522	209.369	194.756	-0.075989	0.284518	0.511827	FALSE	FALSE
Fggy	7.75255	7.94246	9.63252	7.17104	6.78622	8.57705	0.168117	0.28477	0.512167	FALSE	FALSE
Rps24	239.433	248.764	240.917	257.767	261.171	248	-0.0729442	0.28482	0.512173	FALSE	FALSE
Ipo11	209.173	205.389	205.16	220.412	202.495	229.651	-0.0745286	0.28496	0.512343	FALSE	FALSE
Snrpd2	104.826	110.936	116.674	122.031	120.188	109.405	-0.080948	0.28503	0.512387	FALSE	FALSE
Ssx2ip	43.1392	48.3116	43.2004	46.2728	47.2635	49.1974	-0.0839068	0.285529	0.513201	FALSE	FALSE
Tbrg1	147.028	155.804	145.426	158.708	158.832	153.967	-0.0729116	0.285676	0.513302	FALSE	FALSE
Unc13d	3.25107	5.11582	2.8981	2.95883	2.90214	3.66989	0.242027	0.285639	0.513302	FALSE	FALSE
Sfswap	102.075	105.82	105.728	110.052	110.958	108.566	-0.0715475	0.28585	0.513532	FALSE	FALSE
Psmb1	250.645	261.185	257.242	275.89	274.94	258.716	-0.07398	0.286072	0.513849	FALSE	FALSE
Dolpp1	34.1987	32.5462	32.7547	36.862	37.4224	32.0643	-0.096005	0.286254	0.51393	FALSE	FALSE
Hk1	42.1597	49.1875	42.9502	42.266	43.9031	60.291	-0.124997	0.286191	0.51393	FALSE	FALSE
Tjap1	80.1305	77.3345	78.603	81.2239	85.9515	81.4924	-0.0749773	0.286248	0.51393	FALSE	FALSE
Ilf2	411.135	418.681	424.29	449.701	461.375	410.587	-0.0756848	0.286351	0.514021	FALSE	FALSE
Smad5	245.831	232.362	236.018	220.7	216.766	241.143	0.073739	0.286528	0.514257	FALSE	FALSE
Cmas	60.6658	61.8875	59.9218	64.149	63.7599	64.0448	-0.0730262	0.286685	0.514455	FALSE	FALSE
Ncoa7	21.0069	18.2935	21.9963	20.4241	21.9516	23.9277	-0.113471	0.28675	0.514491	FALSE	FALSE
Nat6	18.6311	19.6471	20.099	18.3077	19.2676	16.3572	0.114432	0.286998	0.514852	FALSE	FALSE
Slc44a2	85.028	81.7735	82.7312	76.6213	76.394	83.8412	0.0751625	0.287153	0.515049	FALSE	FALSE
Harbi1	19.5481	17.6366	19.0982	19.068	21.0133	20.5304	-0.10689	0.287344	0.515143	FALSE	FALSE
Polr3b	70.9192	73.4926	69.0748	72.3474	73.0991	79.8567	-0.0776776	0.287259	0.515143	FALSE	FALSE
Urm1	53.3926	56.274	54.9596	59.7519	61.1632	53.6223	-0.0842334	0.287338	0.515143	FALSE	FALSE
Slc8b1	4.91828	4.85704	4.67031	4.21222	4.49505	4.11027	0.172763	0.287534	0.515402	FALSE	FALSE
Tiam1	80.0472	80.8976	87.6935	84.1005	82.9402	96.193	-0.0823611	0.287675	0.515572	FALSE	FALSE
Zfp322a	77.588	76.9164	76.4972	75.1008	70.4806	73.7962	0.0744045	0.287808	0.515728	FALSE	FALSE
Evc2	61.9579	59.0409	62.382	63.1422	64.72	65.0933	-0.0734671	0.287944	0.515808	FALSE	FALSE
Pex16	12.2749	11.5255	11.6132	12.7394	14.0088	12.0372	-0.131	0.28793	0.515808	FALSE	FALSE
Etv3	44.0562	41.464	41.4073	44.9577	41.5247	48.065	-0.0843038	0.288144	0.515811	FALSE	FALSE
Hnrnpf	93.4057	98.0366	97.2634	101.484	101.03	100.744	-0.0709142	0.288013	0.515811	FALSE	FALSE
Npc2	150.508	155.366	163.232	166.66	175.045	154.03	-0.0796294	0.288088	0.515811	FALSE	FALSE
Pgrmc2	85.278	85.1376	88.6317	89.6072	92.3885	90.3211	-0.0720585	0.288176	0.515811	FALSE	FALSE
Vps26a	78.7551	79.962	79.9999	76.6213	78.1615	71.5103	0.0771539	0.288042	0.515811	FALSE	FALSE
Armc1	96.0941	96.4043	96.7422	106.415	101.16	96.9269	-0.0742132	0.2884	0.516048	FALSE	FALSE
Dsn1	43.8061	42.9968	43.3046	40.7661	41.2628	41.2915	0.0772856	0.288378	0.516048	FALSE	FALSE
Laptm4b	90.0088	92.1843	93.9483	97.3742	101.771	91.9778	-0.0761665	0.288547	0.516228	FALSE	FALSE
Kdm1b	20.1316	21.4984	22.872	20.7529	20.6641	18.3285	0.110542	0.288689	0.5164	FALSE	FALSE
Med18	13.6503	11.9635	13.6982	13.7257	15.3835	13.8197	-0.126984	0.288768	0.516459	FALSE	FALSE
Nagpa	14.0671	14.2128	13.5522	16.2119	15.5581	13.8197	-0.124036	0.288878	0.516574	FALSE	FALSE
Camk2a	4.564	4.87695	4.73286	4.00674	4.42959	4.13124	0.173991	0.288996	0.51662	FALSE	FALSE
Mocs3	7.69003	7.04669	6.96377	8.11623	8.05181	7.90598	-0.149818	0.288989	0.51662	FALSE	FALSE
Hhex	8.37775	9.03728	8.61089	6.02039	7.17899	9.70947	0.184202	0.289057	0.516647	FALSE	FALSE
Redrum	1.43797	3.18495	1.43862	1.6027	1.70201	1.61475	0.303225	0.289178	0.51678	FALSE	FALSE
2810403A07Rik	88.279	86.2125	87.9854	87.6552	93.0868	95.2702	-0.0725158	0.289672	0.517582	FALSE	FALSE
Dram2	16.7138	19.3684	17.9515	15.4722	17.2601	17.1541	0.11563	0.290047	0.518168	FALSE	FALSE
Cnih2	11.608	12.0232	11.8634	10.849	12.5032	8.3254	0.164511	0.290277	0.518415	FALSE	FALSE
Synm	4.39728	3.0257	2.62705	2.36295	2.6403	3.48115	0.243823	0.290257	0.518415	FALSE	FALSE
Itprip	33.2193	32.1679	34.6937	30.5745	31.0508	32.6515	0.0860872	0.290575	0.518863	FALSE	FALSE
Ift46	59.9155	59.3395	61.6314	53.7726	59.8103	57.8584	0.0774761	0.290665	0.518943	FALSE	FALSE
Cep152	33.0317	30.5954	29.7107	30.6567	31.2253	38.5023	-0.105069	0.29087	0.51911	FALSE	FALSE
Gcc1	25.0082	25.9772	25.5616	23.9583	22.4971	25.2069	0.0950051	0.290861	0.51911	FALSE	FALSE
Mink1	61.8328	58.2646	63.362	64.2106	67.6003	61.8848	-0.078337	0.290898	0.51911	FALSE	FALSE
Tmem206	17.6933	18.7912	17.2843	18.7803	20.6205	18.622	-0.109456	0.291114	0.519413	FALSE	FALSE
Abhd8	51.767	51.7355	52.958	58.1081	57.8465	50.1621	-0.0863782	0.291229	0.519536	FALSE	FALSE
Faxc	71.1692	68.5958	72.223	73.231	72.1172	77.8226	-0.0742499	0.291352	0.519591	FALSE	FALSE
Lyrm9	7.94011	8.02208	6.63018	8.54772	8.02999	8.57705	-0.154854	0.291344	0.519591	FALSE	FALSE
Brd2	438.686	443.026	450.518	451.406	456.749	488.263	-0.067889	0.29152	0.519805	FALSE	FALSE
Rab43	13.3169	14.4716	14.3862	11.6093	14.7507	12.0163	0.136744	0.291605	0.519805	FALSE	FALSE
Rangrf	5.52265	4.85704	5.3792	6.73955	6.00067	5.07493	-0.177378	0.291612	0.519805	FALSE	FALSE
3000002C10Rik	4.91828	4.83714	4.87881	5.44506	6.19706	4.86522	-0.173201	0.291668	0.519824	FALSE	FALSE
Idnk	12.7542	13.0782	11.9677	12.9038	11.434	9.87724	0.143662	0.291856	0.520076	FALSE	FALSE
Rheb	104.93	107.731	103.31	112.703	112.704	106.93	-0.0728113	0.291993	0.520236	FALSE	FALSE
Nat9	9.16968	10.3312	9.44487	9.55454	8.16091	8.49316	0.143127	0.292322	0.520741	FALSE	FALSE
Atg2a	45.0773	43.3153	42.3247	42.8413	41.5465	39.0686	0.0824056	0.292484	0.520947	FALSE	FALSE
Apoa1bp	43.5351	47.0974	44.5556	42.2866	45.2123	39.8654	0.0862299	0.292601	0.521073	FALSE	FALSE
Rpl6	130.355	135.579	136.836	141.222	149.188	133.773	-0.0746726	0.29289	0.521173	FALSE	FALSE
St3gal6	7.35659	8.73869	7.04717	7.99294	8.53187	9.26908	-0.155858	0.292817	0.521173	FALSE	FALSE
Tbc1d16	226.054	218.189	232.119	215.974	222.614	203.92	0.0740792	0.292705	0.521173	FALSE	FALSE
Tbcc	23.5911	24.1061	25.1446	24.4514	27.254	26.1296	-0.0954542	0.292804	0.521173	FALSE	FALSE
Zfp367	14.2755	14.591	14.3654	12.6777	13.0051	14.1553	0.117977	0.292864	0.521173	FALSE	FALSE
Senp1	124.103	123.178	124.681	129.243	130.029	130.564	-0.0677176	0.293016	0.521315	FALSE	FALSE
Atp2b1	198.857	190.898	204.013	178.023	169.154	212.245	0.085914	0.293166	0.521415	FALSE	FALSE
Stt3b	281.947	271.198	279.989	297.465	279.61	297.974	-0.0708461	0.293132	0.521415	FALSE	FALSE
Ndufa6	60.7075	70.2081	64.738	60.9642	61.1414	63.0172	0.0799392	0.293557	0.522029	FALSE	FALSE
Gm13826	4.91828	5.25516	4.83711	5.32178	6.43709	5.15881	-0.171589	0.293607	0.522035	FALSE	FALSE
1700052N19Rik	44.3479	44.4698	45.8066	48.2453	45.6269	48.107	-0.0768632	0.29366	0.522046	FALSE	FALSE
0610037L13Rik	39.2629	40.8469	38.6135	45.1016	43.4667	37.9571	-0.0917576	0.293825	0.522069	FALSE	FALSE
Kcnip3	7.75255	7.44481	7.44331	7.47926	8.79371	8.87064	-0.150935	0.293858	0.522069	FALSE	FALSE
Kctd18	14.3589	12.9986	13.7399	14.0544	15.1872	15.3716	-0.118439	0.293858	0.522069	FALSE	FALSE
Msl3l2	9.83657	9.89324	10.7792	11.5682	10.8012	11.0516	-0.131759	0.293804	0.522069	FALSE	FALSE
Klf1	4.95996	10.9482	5.31665	4.93138	6.00067	6.58482	0.277759	0.294055	0.522336	FALSE	FALSE
Mob3c	6.10617	6.7282	6.31743	5.56835	5.82611	5.76696	0.158628	0.294311	0.522625	FALSE	FALSE
Yeats2	197.836	186.439	192.025	173.626	173.823	199.243	0.0760578	0.294295	0.522625	FALSE	FALSE
Eml5	3.18855	3.08542	3.06489	2.95883	3.05489	4.88619	-0.223099	0.294556	0.52292	FALSE	FALSE
Tmem9	90.0921	97.1209	99.3901	89.5456	96.1417	85.4349	0.0802003	0.294571	0.52292	FALSE	FALSE
Adal	21.0069	19.5078	19.7654	19.1296	19.2022	17.7203	0.104856	0.294818	0.523146	FALSE	FALSE
Sbds	56.1851	61.9671	60.6307	61.3956	62.1015	64.9675	-0.0760029	0.294838	0.523146	FALSE	FALSE
Sh3yl1	6.91894	7.72349	7.46416	5.9382	7.17899	6.68968	0.159117	0.294762	0.523146	FALSE	FALSE
Psmc6	268.151	272.512	261.809	282.794	281.486	278.031	-0.0698928	0.29504	0.52334	FALSE	FALSE
Sirt6	43.5768	41.5237	40.3231	45.718	48.4854	39.6977	-0.0942473	0.29501	0.52334	FALSE	FALSE
Mrpl35	40.5967	45.067	42.971	47.0947	45.2123	43.9128	-0.0825781	0.295397	0.52389	FALSE	FALSE
Dll1	5.66853	4.31958	4.06567	3.80127	4.015	4.48775	0.191465	0.295539	0.523976	FALSE	FALSE
Donson	40.2632	41.1654	42.8668	46.0673	44.4704	41.1447	-0.0833239	0.295529	0.523976	FALSE	FALSE
Bst2	4.564	4.7177	5.00391	4.15058	4.60415	3.90056	0.175155	0.29578	0.524321	FALSE	FALSE
Mcm5	607.762	625.284	601.991	652.853	649.142	622.287	-0.068504	0.295993	0.524615	FALSE	FALSE
Alkbh8	29.6764	28.7242	30.3987	27.2459	26.6212	29.5688	0.0896982	0.296059	0.524649	FALSE	FALSE
Tasp1	16.5263	18.0746	16.1793	17.9379	18.4821	18.3285	-0.108239	0.2962	0.524816	FALSE	FALSE
Ctnnb1	1755.95	1733.17	1759.46	1688.13	1645.41	1683.85	0.0649868	0.296285	0.524884	FALSE	FALSE
Faf1	103.201	109.064	105.061	111.346	108.623	113.221	-0.0703652	0.296385	0.524978	FALSE	FALSE
Ngrn	30.51	29.0626	30.8991	32.0129	31.9236	32.0433	-0.0853761	0.296681	0.525419	FALSE	FALSE
Crim1	20.9235	20.105	19.7863	17.9379	17.0856	21.2644	0.111385	0.296893	0.525546	FALSE	FALSE
Ints8	147.028	145.691	141.736	142.887	138.168	132.64	0.0706276	0.296866	0.525546	FALSE	FALSE
Prkce	23.8412	23.27	24.7276	24.1843	24.9628	27.6185	-0.0957673	0.296819	0.525546	FALSE	FALSE
Chd2	106.889	94.3341	104.269	78.1623	77.6596	121.777	0.138074	0.296974	0.525595	FALSE	FALSE
Hells	213.216	205.588	202.888	224.48	198.764	232.482	-0.076948	0.297069	0.525595	FALSE	FALSE
Lonp1	198.419	201.488	206.098	202.145	205.55	230.154	-0.0738919	0.297077	0.525595	FALSE	FALSE
Tnfrsf1a	57.4147	59.3793	63.3203	56.7725	61.556	50.917	0.0898938	0.297108	0.525595	FALSE	FALSE
Tmem109	59.0194	62.1661	66.0516	71.0324	68.2767	59.7457	-0.0883099	0.297467	0.526148	FALSE	FALSE
Pomt2	32.9692	32.0883	33.964	34.3142	36.2659	34.413	-0.0844414	0.297527	0.52617	FALSE	FALSE
Lrig1	18.9229	18.2935	13.9275	19.0474	14.5325	11.6178	0.178162	0.29777	0.526494	FALSE	FALSE
Msmo1	120.873	113.782	138.4	152.318	148.446	106.217	-0.12559	0.297804	0.526494	FALSE	FALSE
Hdgfrp3	133.106	126.323	124.451	132.572	132.866	137.191	-0.0688085	0.298102	0.526938	FALSE	FALSE
Chmp4b	178.642	188.768	188.293	178.249	180.391	170.157	0.0716242	0.29825	0.527027	FALSE	FALSE
Fam53b	67.0846	64.4752	70.0547	64.5394	62.167	64.9465	0.0729653	0.298319	0.527027	FALSE	FALSE
Rptor	120.352	120.948	124.66	116.956	113.685	118.506	0.0678101	0.29834	0.527027	FALSE	FALSE
Vps25	86.7577	90.1339	88.6525	94.1893	95.9671	89.1677	-0.0729293	0.298279	0.527027	FALSE	FALSE
Ppp1r16a	61.5828	60.9121	61.6523	61.2313	61.0323	50.8961	0.0887777	0.298618	0.527352	FALSE	FALSE
Vps33a	74.1702	74.8064	75.4547	69.9845	72.6627	70.8393	0.0721755	0.298574	0.527352	FALSE	FALSE
Wipf3	2.37578	2.92617	3.54443	2.46569	2.31299	2.83105	0.216599	0.298676	0.527371	FALSE	FALSE
Cmtm3	70.3981	71.6414	74.0995	70.0667	72.4008	61.2766	0.0852527	0.298769	0.527426	FALSE	FALSE
Commd4	33.4693	36.8657	36.5702	34.7251	34.8694	30.5544	0.0943037	0.298801	0.527426	FALSE	FALSE
Dis3l	49.3704	48.7297	48.8715	48.9439	46.6961	43.2627	0.0814059	0.298922	0.527474	FALSE	FALSE
Gyltl1b	13.8587	12.5606	12.5515	14.8763	14.4453	13.1277	-0.123449	0.298915	0.527474	FALSE	FALSE
Steap2	24.1955	20.3637	22.8095	16.4585	14.7507	27.9121	0.188148	0.299079	0.527667	FALSE	FALSE
Tchp	24.383	26.8929	25.0821	26.0747	28.2141	27.1991	-0.0934721	0.299154	0.527718	FALSE	FALSE
Arl10	19.8399	21.8567	21.4125	22.335	21.8424	23.4034	-0.0987002	0.299262	0.527742	FALSE	FALSE
Ccz1	95.7815	100.684	95.5746	105.264	102.361	99.3176	-0.0717697	0.299226	0.527742	FALSE	FALSE
Isoc2a	19.6315	19.7268	19.0148	16.7872	20.315	16.7766	0.11602	0.299398	0.527899	FALSE	FALSE
Dpf2	153.655	160.481	162.856	149.565	157.13	147.278	0.0714022	0.299594	0.52816	FALSE	FALSE
Slc8a2	5.89777	4.67789	5.129	4.86974	4.32048	4.7394	0.172053	0.299764	0.528377	FALSE	FALSE
Ankrd26	33.7403	30.3366	33.964	32.958	34.7821	36.4682	-0.0881386	0.299827	0.528405	FALSE	FALSE
1810043G02Rik	18.0684	17.0793	17.5762	16.89	17.9147	13.4003	0.129391	0.299973	0.52858	FALSE	FALSE
Amigo2	12.5875	10.6298	13.177	9.12305	13.3542	9.96112	0.166354	0.300041	0.528587	FALSE	FALSE
Dhrs3	7.58583	8.81832	8.1939	8.77374	10.6266	8.03181	-0.156524	0.300119	0.528587	FALSE	FALSE
Snx1	149.862	154.092	152.932	147.037	143.929	145.034	0.0674999	0.300102	0.528587	FALSE	FALSE
Fanca	40.2632	37.7814	39.4475	37.2114	38.077	35.7342	0.0816781	0.300472	0.529127	FALSE	FALSE
Srsf1	893.919	868.355	882.856	963.386	941.451	872.971	-0.0706108	0.300541	0.529166	FALSE	FALSE
Ap3s2	149.987	150.29	147.719	143.75	144.758	138.659	0.0687028	0.300726	0.529338	FALSE	FALSE
Gng10	45.5983	49.5458	42.4498	46.0467	53.3733	47.2472	-0.0918055	0.300733	0.529338	FALSE	FALSE
Spag9	109.724	105.8	104.811	96.5728	93.7632	112.697	0.0800467	0.300817	0.529402	FALSE	FALSE
Pdpn	16.6513	16.8603	17.2635	16.6434	14.8162	15.6442	0.107961	0.301041	0.529713	FALSE	FALSE
Cox5a	138.15	139.899	135.439	149.421	156.214	131.613	-0.0805551	0.301418	0.530293	FALSE	FALSE
Mex3b	119.248	116.45	122.366	111.49	115.78	114.228	0.068337	0.301553	0.530415	FALSE	FALSE
Top1mt	9.27388	9.33587	8.59004	8.15732	7.96453	8.63996	0.135447	0.301582	0.530415	FALSE	FALSE
Snx8	47.7449	50.1032	46.5989	52.9712	55.3589	45.6324	-0.0918806	0.301661	0.530472	FALSE	FALSE
Dld	179.726	183.333	178.348	191.892	187.243	188.255	-0.0676253	0.301771	0.530583	FALSE	FALSE
AW554918	27.8425	27.4104	29.4188	24.1432	25.5301	29.422	0.0982311	0.302214	0.531277	FALSE	FALSE
Top3b	71.5235	71.4423	71.7018	74.7309	77.2014	73.7752	-0.0723046	0.302378	0.531483	FALSE	FALSE
Snrpe	127.855	130.742	121.595	141.037	137.885	122.7	-0.0790812	0.302501	0.531616	FALSE	FALSE
Bbs5	9.98245	10.1321	10.3414	10.7052	10.9976	11.5549	-0.126909	0.302717	0.531771	FALSE	FALSE
Gm14325	6.46046	6.62867	6.96377	5.91765	5.80429	6.3122	0.152861	0.302732	0.531771	FALSE	FALSE
Tpcn2	9.31556	7.20594	8.31899	8.21896	9.88474	9.47879	-0.151099	0.302698	0.531771	FALSE	FALSE
Slc35b4	48.0783	46.1618	51.3317	47.3001	47.3289	42.7384	0.0836209	0.302789	0.531789	FALSE	FALSE
Mybl1	4.64736	3.54325	4.00312	4.27386	4.53869	5.01202	-0.181548	0.303801	0.533482	FALSE	FALSE
Capns1	157.739	161.357	162.439	154.373	159.902	143.356	0.0734939	0.303967	0.533607	FALSE	FALSE
Rraga	119.081	122.163	120.386	111.798	120.035	112.613	0.0703047	0.303939	0.533607	FALSE	FALSE
Bend3	143.964	140.337	144.446	155.708	143.558	150.402	-0.068805	0.304101	0.533759	FALSE	FALSE
Fam13b	33.1776	33.9595	36.3826	30.4718	32.0109	34.8744	0.0885393	0.304345	0.534031	FALSE	FALSE
Gskip	28.5719	28.6048	27.1462	30.5129	31.2035	28.0799	-0.0905914	0.304351	0.534031	FALSE	FALSE
E4f1	32.4482	29.839	29.1061	31.643	32.9055	32.5466	-0.0872948	0.30464	0.534454	FALSE	FALSE
Adra2b	1.89646	4.51864	2.6479	2.01365	2.46573	2.95688	0.286758	0.304893	0.53473	FALSE	FALSE
Zfp719	26.4045	26.017	28.9601	28.3143	26.883	31.7707	-0.0960212	0.304867	0.53473	FALSE	FALSE
Nadk	163.45	162.213	162.627	179.42	176.573	158.455	-0.0752839	0.305374	0.535206	FALSE	FALSE
Nudcd3	146.507	137.371	156.664	144.613	155.516	164.369	-0.0764171	0.305311	0.535206	FALSE	FALSE
Pgm1	39.8048	36.8259	41.2197	35.958	38.2952	37.0344	0.0826143	0.305402	0.535206	FALSE	FALSE
Prkcd	38.5543	37.6421	37.3416	35.9785	37.4006	33.7839	0.0834541	0.30532	0.535206	FALSE	FALSE
Skp2	206.214	199.696	203.096	214.638	219.777	204.947	-0.0701734	0.305236	0.535206	FALSE	FALSE
Gpr137	16.297	17.1589	15.5955	18.8009	19.7913	15.0151	-0.127823	0.305499	0.535291	FALSE	FALSE
Clta	187.249	183.254	180.453	191.769	192.916	192.449	-0.0669661	0.3056	0.535302	FALSE	FALSE
Cuedc1	36.8454	41.464	38.8845	33.5334	34.8475	41.3544	0.0949699	0.305591	0.535302	FALSE	FALSE
Cdyl2	8.85708	9.31596	8.88193	8.93812	9.97203	10.8209	-0.135724	0.305882	0.535628	FALSE	FALSE
Mms22l	81.3184	78.9468	79.583	83.854	82.8093	85.0365	-0.0696198	0.305879	0.535628	FALSE	FALSE
Hibadh	69.377	71.2631	77.3104	66.6558	66.3129	73.5655	0.0775575	0.305936	0.535639	FALSE	FALSE
Tax1bp1	207.131	206.026	208.663	196.988	191.52	205.031	0.0671286	0.305985	0.535641	FALSE	FALSE
Arrdc4	33.4693	32.6656	31.3578	34.0471	27.0358	29.9043	0.0992995	0.306339	0.53591	FALSE	FALSE
Klf4	3.20939	3.24466	2.04326	1.97255	2.09478	3.0827	0.249262	0.306264	0.53591	FALSE	FALSE
Mis12	86.9661	86.093	87.1305	85.0868	81.3255	81.3456	0.0705752	0.306378	0.53591	FALSE	FALSE
Wdr24	47.3489	43.9522	45.3687	48.0193	48.8564	47.2052	-0.0762295	0.306189	0.53591	FALSE	FALSE
Zfp334	128.417	118.998	128.475	129.058	124.138	142.413	-0.0738489	0.306347	0.53591	FALSE	FALSE
Aldh9a1	83.1315	92.2639	87.2973	95.6482	92.7158	88.4547	-0.0755084	0.306883	0.536126	FALSE	FALSE
Armc5	32.8025	31.8893	31.0451	34.1909	34.062	33.1548	-0.0830116	0.306809	0.536126	FALSE	FALSE
Atg101	44.1395	45.0272	46.2027	45.5741	43.9249	37.6845	0.0899775	0.306722	0.536126	FALSE	FALSE
Bak1	83.6108	83.2465	81.1675	87.8607	91.4284	82.0796	-0.0755359	0.306864	0.536126	FALSE	FALSE
Fkbp4	1186.58	1230.98	1233.75	1326.42	1314.19	1196.34	-0.0715418	0.306871	0.536126	FALSE	FALSE
Gpcpd1	23.216	22.5534	20.4118	21.3077	21.6242	29.2542	-0.125314	0.306701	0.536126	FALSE	FALSE
Map4k3	74.9413	72.5968	73.8493	67.4777	71.1789	72.0346	0.0714673	0.306851	0.536126	FALSE	FALSE
Pkp4	127.083	121.506	124.556	119.072	116.784	120.393	0.0667987	0.30684	0.536126	FALSE	FALSE
Rpl23a	2.41746	2.26927	2.21006	2.30131	3.18581	2.49552	-0.209398	0.306946	0.536153	FALSE	FALSE
Dtx2	41.2219	44.4101	44.9935	43.3345	41.3283	38.6491	0.0831164	0.307205	0.536521	FALSE	FALSE
Zfp369	13.9212	11.4857	13.2395	10.9312	10.2775	13.7568	0.143889	0.307406	0.536789	FALSE	FALSE
A630089N07Rik	5.79357	5.49403	5.44175	5.81492	6.2407	6.58482	-0.155908	0.307692	0.537204	FALSE	FALSE
Gigyf1	78.1924	64.5549	71.0346	71.731	80.1253	75.0544	-0.0860086	0.307742	0.537208	FALSE	FALSE
Casp6	43.0558	43.6138	45.2645	42.0605	43.9686	38.5653	0.0826643	0.30793	0.537452	FALSE	FALSE
Nxf1	241.642	218.706	224.154	242.768	255.541	224.282	-0.0781202	0.307982	0.53746	FALSE	FALSE
Tysnd1	42.5348	43.3153	41.6367	46.5399	48.0272	40.8091	-0.0864969	0.308172	0.537708	FALSE	FALSE
Bag4	61.7078	60.6334	59.8801	59.0532	55.0098	59.2634	0.0720777	0.308353	0.537856	FALSE	FALSE
Lrrc51	4.39728	4.06081	4.69116	3.63689	4.05864	3.98445	0.170834	0.30831	0.537856	FALSE	FALSE
Clstn3	4.39728	4.63808	4.73286	4.3766	3.84043	4.04736	0.166331	0.308418	0.537885	FALSE	FALSE
Cdcp1	9.08632	8.83822	9.52827	8.48608	7.52812	8.97549	0.135036	0.308659	0.538222	FALSE	FALSE
Phykpl	10.3784	10.2515	9.88271	11.2394	10.7794	11.2613	-0.125308	0.308756	0.538309	FALSE	FALSE
Dcaf8	158.177	158.391	156.539	147.51	152.592	151.745	0.0663596	0.308873	0.538429	FALSE	FALSE
1700010I14Rik	3.41779	2.88636	3.08574	2.58897	2.96761	2.66329	0.192009	0.309134	0.538596	FALSE	FALSE
Ankrd39	5.33509	5.55375	6.29658	6.14367	6.69893	6.33317	-0.157921	0.3091	0.538596	FALSE	FALSE
Nt5dc3	7.64835	8.38039	7.10972	7.91075	8.18274	9.58364	-0.149833	0.309161	0.538596	FALSE	FALSE
Numbl	18.3394	17.2982	18.0975	16.5818	18.242	14.7844	0.115444	0.309135	0.538596	FALSE	FALSE
2810428I15Rik	31.9272	35.2335	33.693	38.8346	35.0439	33.5742	-0.0914478	0.309415	0.538955	FALSE	FALSE
Acsl3	127.98	121.844	139.984	127.106	123.657	119.45	0.0743373	0.309598	0.539155	FALSE	FALSE
Gli3	240.079	235.547	240.062	239.131	229.095	290.76	-0.0847668	0.309674	0.539155	FALSE	FALSE
Phf23	151.154	158.889	157.79	145.496	154.97	145.244	0.0699454	0.309642	0.539155	FALSE	FALSE
Tsga10	4.564	4.73761	4.79541	4.35605	3.99317	4.21513	0.165654	0.309788	0.53927	FALSE	FALSE
Cadm1	116.059	105.74	118.947	108.285	111.329	103.994	0.0744077	0.309907	0.539392	FALSE	FALSE
Cyb5	68.0432	75.3638	68.7203	66.9024	71.3098	62.2832	0.081537	0.310011	0.539491	FALSE	FALSE
Bfar	45.7442	46.8784	48.934	45.6358	44.5141	44.2064	0.0752592	0.310282	0.539795	FALSE	FALSE
Parp2	71.336	73.3533	72.9736	76.8678	73.5792	78.1581	-0.0707998	0.310264	0.539795	FALSE	FALSE
Rnf5	45.5566	45.1068	48.0583	45.7385	43.9686	41.648	0.0786225	0.310358	0.539842	FALSE	FALSE
Mib2	34.5322	31.4314	33.1717	27.9239	32.4255	32.6515	0.0922464	0.310499	0.53992	FALSE	FALSE
Rnf141	4.33476	4.0409	4.60776	4.02729	4.08046	3.3763	0.176787	0.310461	0.53992	FALSE	FALSE
Pyroxd1	13.9838	14.0735	13.5939	13.3558	12.7432	12.3518	0.115277	0.310563	0.539948	FALSE	FALSE
Peg3	1142.77	991.732	1025.63	1075.1	928.708	1426.89	-0.118525	0.310784	0.540249	FALSE	FALSE
Ticrr	96.2817	88.8003	93.0935	77.4637	78.5106	103.784	0.0987618	0.31089	0.54035	FALSE	FALSE
Gjb3	16.1928	15.6261	16.8673	16.8283	13.1142	14.7844	0.121766	0.311039	0.540494	FALSE	FALSE
Ovca2	27.4257	29.3015	28.1261	29.2801	31.6836	29.2123	-0.087486	0.31107	0.540494	FALSE	FALSE
Atp13a2	52.3714	56.3735	54.8762	50.7932	58.392	43.1159	0.103625	0.311145	0.540541	FALSE	FALSE
Supt4a	31.1561	35.8904	31.1285	30.7184	33.1674	27.5975	0.102176	0.311289	0.540641	FALSE	FALSE
Wsb1	125.875	125.606	112.296	114.963	133.63	136.478	-0.0819734	0.311299	0.540641	FALSE	FALSE
Thoc6	52.1213	57.3489	56.1897	58.519	59.6358	56.4743	-0.0759507	0.311373	0.540687	FALSE	FALSE
Ehmt1	273.798	270.382	276.445	261.445	254.712	267.482	0.0665137	0.3115	0.54074	FALSE	FALSE
Mrpl2	74.5662	79.4047	77.1644	85.3128	83.8349	75.0334	-0.0791644	0.311453	0.54074	FALSE	FALSE
Pum1	244.122	233.377	238.749	216.672	208.736	253.054	0.0781543	0.311584	0.540802	FALSE	FALSE
Map3k9	10.5451	11.008	10.9252	9.22579	9.732	10.737	0.129354	0.311729	0.54097	FALSE	FALSE
Gatad1	97.3862	101.958	99.1607	106.148	106.572	100.723	-0.0703983	0.311821	0.541045	FALSE	FALSE
Pdhb	88.4249	87.9642	91.0502	95.4222	93.7851	91.2438	-0.0685653	0.311967	0.541215	FALSE	FALSE
Dtnbp1	43.4726	47.0775	45.9525	43.7249	45.9979	38.733	0.0878271	0.312034	0.541248	FALSE	FALSE
Gins1	55.1015	55.7764	56.5858	54.3479	54.6825	49.8056	0.0763413	0.312311	0.541632	FALSE	FALSE
Zdhhc6	55.8517	55.3782	56.5233	60.1012	58.2174	57.8793	-0.0709158	0.312352	0.541632	FALSE	FALSE
Cbfa2t2	77.7756	74.0898	78.6656	68.3201	68.7132	80.9891	0.0804045	0.31263	0.541862	FALSE	FALSE
Oxa1l	106.535	110.538	113.047	114.572	112.311	119.156	-0.0679663	0.312678	0.541862	FALSE	FALSE
Rcbtb1	197.19	193.286	191.962	179.358	181.351	195.091	0.0675307	0.312659	0.541862	FALSE	FALSE
Sptbn2	59.1444	55.3782	57.1279	58.3752	57.6719	64.6948	-0.0745648	0.312564	0.541862	FALSE	FALSE
Slc25a27	7.33575	5.81252	6.02554	6.08203	7.33173	8.13666	-0.168551	0.313005	0.542345	FALSE	FALSE
1500009L16Rik	8.7112	8.77851	9.42402	8.60936	8.70643	7.02521	0.144976	0.313206	0.542359	FALSE	FALSE
Dpp7	8.73204	7.94246	8.25645	7.21214	8.42276	6.8155	0.151479	0.313088	0.542359	FALSE	FALSE
H2-K1	3.16771	4.10062	4.06567	3.57525	4.36413	5.03299	-0.193913	0.313191	0.542359	FALSE	FALSE
Ticam1	10.8786	11.6649	11.4256	10.2532	11.1285	9.6885	0.12903	0.313144	0.542359	FALSE	FALSE
Daxx	101.096	99.649	102.559	105.49	110.194	102.631	-0.0696639	0.31353	0.542668	FALSE	FALSE
Efna1	31.4895	34.8951	33.0675	28.9102	30.8544	33.6791	0.0900842	0.313511	0.542668	FALSE	FALSE
Lrrc45	42.3889	39.2744	41.1988	38.8551	41.5028	35.3987	0.085998	0.313518	0.542668	FALSE	FALSE
Cnpy2	109.057	113.523	111.629	116.874	114.362	118.695	-0.0663138	0.313703	0.542884	FALSE	FALSE
Colgalt2	2.79258	3.14513	2.58535	3.49306	2.8585	3.39727	-0.193816	0.314231	0.543547	FALSE	FALSE
Fam120aos	4.33476	4.33949	3.60698	3.57525	3.77497	3.52309	0.176111	0.314211	0.543547	FALSE	FALSE
Spag5	178.163	166.851	170.529	159.53	168.761	163.446	0.0682141	0.314156	0.543547	FALSE	FALSE
Rgs3	18.9437	20.1249	17.5762	15.616	18.242	18.5801	0.111749	0.31433	0.543551	FALSE	FALSE
Snrnp70	481.304	476.488	481.292	513.089	521.36	474.946	-0.0688152	0.314289	0.543551	FALSE	FALSE
Fam208b	155.405	148.219	146.531	156.242	136.139	188.464	-0.0952086	0.314483	0.543569	FALSE	FALSE
Hs2st1	93.9684	88.8202	92.2804	88.4977	86.2788	87.6369	0.0678755	0.314503	0.543569	FALSE	FALSE
Smim20	14.6715	16.0243	14.5739	17.342	16.2345	15.3926	-0.113207	0.314583	0.543569	FALSE	FALSE
Stk24	121.04	121.008	120.803	127.743	125.905	126.034	-0.0654274	0.314561	0.543569	FALSE	FALSE
Yipf5	44.0978	45.9229	44.4097	42.492	42.1138	43.1159	0.0738918	0.314551	0.543569	FALSE	FALSE
Art5	2.62586	2.74702	3.41934	1.89036	3.31674	2.26484	0.236183	0.314829	0.543619	FALSE	FALSE
Cog8	40.555	44.5295	42.9919	45.6769	44.7323	44.6678	-0.0766934	0.314778	0.543619	FALSE	FALSE
Fam73b	46.4319	45.8234	43.4297	49.5809	49.9256	44.1225	-0.0820077	0.314846	0.543619	FALSE	FALSE
Pet112	28.5094	30.7944	30.5238	28.3554	27.7995	28.5622	0.0845333	0.314854	0.543619	FALSE	FALSE
Tmem177	20.861	21.2396	21.1207	19.6433	20.075	19.4609	0.095398	0.314676	0.543619	FALSE	FALSE
Atp11a	57.2897	52.5914	56.148	52.3137	51.0384	54.4192	0.0734376	0.315362	0.54416	FALSE	FALSE
Dennd1b	19.819	18.9703	19.4735	19.931	19.3985	23.2566	-0.103447	0.31531	0.54416	FALSE	FALSE
Mrpl54	63.3542	67.1824	63.0909	69.7173	68.975	65.0304	-0.0732414	0.315326	0.54416	FALSE	FALSE
Tspo	11.4413	12.7398	12.1553	10.9723	11.3249	11.0935	0.122208	0.315265	0.54416	FALSE	FALSE
Nr2c1	31.9272	29.819	30.6698	31.2321	32.0763	34.6857	-0.0846266	0.315558	0.544415	FALSE	FALSE
Manbal	38.0333	39.7521	39.7602	42.3893	42.092	39.5719	-0.0776816	0.315828	0.544797	FALSE	FALSE
Napa	116.768	120.033	119.614	125.442	133.346	116.43	-0.0741064	0.315898	0.544834	FALSE	FALSE
Zfp35	55.164	55.5574	56.565	52.4781	53.7878	53.0141	0.0707826	0.316019	0.54496	FALSE	FALSE
Uhrf1	501.832	484.689	484.336	525.931	522.757	492.016	-0.0669346	0.316104	0.545023	FALSE	FALSE
Rhoc	87.0911	85.0579	87.4224	82.806	88.3081	74.3624	0.0806039	0.316315	0.545231	FALSE	FALSE
Zswim5	14.5673	12.9189	14.2403	14.4037	12.8305	18.7688	-0.141156	0.316322	0.545231	FALSE	FALSE
Fbxw5	53.8094	53.5071	52.0615	56.4848	61.1632	51.2106	-0.0832239	0.316492	0.545356	FALSE	FALSE
Med10	48.0783	50.2624	47.2035	51.5329	50.7766	50.8751	-0.0737441	0.316454	0.545356	FALSE	FALSE
Cmss1	32.7399	34.3576	33.4011	35.6497	35.6549	34.9163	-0.0798028	0.31656	0.54539	FALSE	FALSE
Rec8	2.50082	3.22476	9.46572	2.11638	6.06613	3.04076	0.436919	0.316699	0.545464	FALSE	FALSE
Tfam	140.463	135.022	139.963	145.907	143.863	144.656	-0.0644814	0.316701	0.545464	FALSE	FALSE
Gm14403	3.10519	3.62288	3.83633	4.56152	3.62222	3.81668	-0.184319	0.316965	0.545805	FALSE	FALSE
Paip2b	104.659	100.127	107.709	107.668	110.892	109.006	-0.0679795	0.316996	0.545805	FALSE	FALSE
Efr3b	16.8597	16.2034	15.7623	15.7393	15.4708	13.9875	0.111367	0.317106	0.545911	FALSE	FALSE
Zfp82	7.54415	7.30547	6.73442	7.56145	8.05181	8.22054	-0.142791	0.317217	0.546019	FALSE	FALSE
Kansl3	120.852	119.356	121.574	109.086	116.108	120.079	0.0674106	0.317386	0.546141	FALSE	FALSE
Ttc26	29.7806	27.8086	26.8126	28.0678	26.6212	24.3261	0.0950568	0.317342	0.546141	FALSE	FALSE
1110002L01Rik	6.52298	6.33008	6.94292	7.19159	7.0917	7.57045	-0.142892	0.317854	0.546802	FALSE	FALSE
Rcan3	18.0476	19.0898	18.0141	18.5338	16.06	16.6508	0.105801	0.317867	0.546802	FALSE	FALSE
Zfp758	5.52265	4.95657	6.10894	4.52043	4.80054	5.47337	0.164639	0.317942	0.546846	FALSE	FALSE
Lrpprc	173.203	169.32	160.459	174.941	157.698	199.956	-0.0825759	0.318106	0.546893	FALSE	FALSE
Sik3	83.6942	81.654	83.9197	84.1622	83.9003	93.8442	-0.0714061	0.318115	0.546893	FALSE	FALSE
Ttf1	36.1786	35.8505	37.4876	33.3279	32.6218	37.4119	0.0833126	0.31807	0.546893	FALSE	FALSE
Gstp1	43.4726	41.8621	44.1595	42.9646	41.481	38.041	0.0801676	0.31817	0.546904	FALSE	FALSE
Sp3	147.465	143.283	143.133	137.976	133.237	143.524	0.0650578	0.318406	0.547225	FALSE	FALSE
Arsg	3.18855	3.74231	3.44019	3.1643	3.90589	4.78134	-0.191611	0.318519	0.547252	FALSE	FALSE
Phf7	13.0876	13.1976	13.4063	14.4037	13.9216	14.5118	-0.110114	0.31851	0.547252	FALSE	FALSE
Polr2i	41.1177	44.0319	41.3865	48.4097	46.3034	39.9074	-0.0892743	0.318823	0.547691	FALSE	FALSE
Kdr	162.366	147.961	139.171	122.175	126.647	169.192	0.104745	0.319212	0.548275	FALSE	FALSE
Gga2	282.197	283.201	274.485	292.143	308.609	281.26	-0.0705834	0.31929	0.548325	FALSE	FALSE
Zfp712	5.33509	4.91676	4.44097	3.32868	3.57858	5.78793	0.21058	0.319346	0.548338	FALSE	FALSE
Mettl6	61.1868	64.3558	63.6956	61.6628	60.334	58.152	0.0710345	0.319408	0.548359	FALSE	FALSE
Gtf3c6	83.9026	85.6949	85.4	89.3812	92.4104	85.9173	-0.0701228	0.319511	0.548452	FALSE	FALSE
Myo1e	27.0089	26.236	25.4157	24.6363	25.1374	24.2632	0.0874475	0.319826	0.548909	FALSE	FALSE
Tmem43	72.3571	71.1039	75.0377	69.8201	73.5137	63.6463	0.0781759	0.319919	0.548984	FALSE	FALSE
Cyb561a3	19.0479	18.612	19.0982	18.0817	17.6529	17.2799	0.0983291	0.320085	0.549101	FALSE	FALSE
Gnpda2	10.1909	10.8686	11.2796	9.34907	9.77564	10.4854	0.127247	0.320037	0.549101	FALSE	FALSE
Dnaaf2	58.9569	57.5082	57.67	63.512	63.9781	56.2436	-0.0773827	0.320159	0.549144	FALSE	FALSE
8030462N17Rik	32.5315	30.2968	33.1092	33.3073	32.2945	36.0697	-0.0839805	0.320324	0.549169	FALSE	FALSE
E2f8	46.0568	43.793	43.4923	47.9166	46.4125	46.0099	-0.0738599	0.320418	0.549169	FALSE	FALSE
Mttp	10.5868	9.7738	9.61167	10.7052	9.25195	13.2326	-0.147481	0.320292	0.549169	FALSE	FALSE
Ptdss1	61.687	65.4705	64.7172	67.3544	66.2692	67.6517	-0.0689808	0.320288	0.549169	FALSE	FALSE
Sh3gl1	138.337	148.239	140.777	151.291	154.752	142.685	-0.0703529	0.320406	0.549169	FALSE	FALSE
Phpt1	62.8748	62.2657	64.6755	64.8065	72.4445	62.9962	-0.0770627	0.320621	0.549349	FALSE	FALSE
Trappc12	50.6833	50.9193	55.731	50.485	51.7803	46.5971	0.0798501	0.32061	0.549349	FALSE	FALSE
Myo5a	111.453	103.371	106.771	109.066	100.2	132.913	-0.0895872	0.320739	0.549468	FALSE	FALSE
Hsd17b7	42.9308	40.7076	47.5163	48.1426	49.0746	42.2561	-0.0887821	0.321036	0.549755	FALSE	FALSE
Peli1	73.8576	74.1495	71.535	75.1624	72.7718	83.0862	-0.0735569	0.321055	0.549755	FALSE	FALSE
Tab1	57.1021	60.3547	60.6724	62.1354	65.2873	59.9764	-0.0730751	0.320979	0.549755	FALSE	FALSE
Zfyve16	41.9721	41.6432	42.012	38.9579	36.5277	43.3256	0.0803089	0.321103	0.549755	FALSE	FALSE
Hmgcl	38.6377	40.8469	40.2814	37.9716	38.1425	37.4957	0.0762036	0.321159	0.549767	FALSE	FALSE
Malat1	55.9142	33.7405	51.8113	37.0675	51.213	74.3624	-0.201308	0.32131	0.549774	FALSE	FALSE
Rabep1	86.4451	90.6117	88.0062	91.3743	85.886	101.834	-0.0744573	0.3213	0.549774	FALSE	FALSE
Tmem39a	63.0832	65.9085	61.9442	67.6626	67.513	65.303	-0.0702804	0.321248	0.549774	FALSE	FALSE
Fam65a	51.5795	52.4123	48.8089	47.8344	49.4674	47.8343	0.0743643	0.321541	0.549818	FALSE	FALSE
Ing3	37.5749	35.8704	38.6969	38.2182	39.8008	40.2429	-0.0767055	0.321718	0.549818	FALSE	FALSE
Kif20a	311.519	302.311	304.988	290.438	294.644	292.941	0.0655199	0.321574	0.549818	FALSE	FALSE
Ogfr	191.146	196.412	193.172	209.542	208.78	191.4	-0.0702698	0.321777	0.549818	FALSE	FALSE
Rnf139	44.2437	41.7228	40.6359	44.0947	45.496	43.808	-0.075403	0.321626	0.549818	FALSE	FALSE
Slc37a3	57.4772	56.5925	58.0662	55.2314	55.839	52.7415	0.0715087	0.3214	0.549818	FALSE	FALSE
Tia1	115.684	110.358	112.359	105.059	112.464	105.106	0.0688975	0.321713	0.549818	FALSE	FALSE
Zfp655	39.8673	39.3142	39.3849	39.6154	37.8151	49.0087	-0.0928654	0.321646	0.549818	FALSE	FALSE
Zfp790	22.9034	21.6377	22.4133	20.5885	22.1698	19.8803	0.0962227	0.321746	0.549818	FALSE	FALSE
Tprgl	69.0435	71.4025	67.7821	68.6489	68.2767	60.4797	0.0770668	0.32205	0.550202	FALSE	FALSE
Ints4	102.075	102.635	100.704	108.285	103.735	107.643	-0.0658159	0.322566	0.550999	FALSE	FALSE
Eif3k	252.416	264.012	266.771	280.965	284.825	257.563	-0.0721161	0.322722	0.551181	FALSE	FALSE
Cchcr1	29.9473	31.093	27.6674	26.3007	28.6723	28.4364	0.0891286	0.322823	0.551271	FALSE	FALSE
Zmiz1	319.647	303.087	311.014	270.157	253.337	349.646	0.0967936	0.322924	0.551359	FALSE	FALSE
Gnb1	760.333	764.646	751.462	799.253	815.437	766.146	-0.0646829	0.322996	0.551399	FALSE	FALSE
Zcchc4	16.4221	14.4119	14.8658	15.5955	16.7146	16.9863	-0.109339	0.323107	0.551503	FALSE	FALSE
1500011B03Rik	20.6318	19.4282	18.8897	18.6776	18.5694	17.8042	0.0986723	0.323229	0.551545	FALSE	FALSE
Nup37	76.1709	74.2291	74.5999	79.6212	79.0998	77.1725	-0.0682269	0.323198	0.551545	FALSE	FALSE
Zfp958	12.8376	13.9142	13.8858	12.2668	12.3068	13.0019	0.113073	0.323382	0.551722	FALSE	FALSE
Arhgap33	27.4674	26.9924	26.9794	23.5679	27.7558	25.081	0.0923607	0.323722	0.551804	FALSE	FALSE
Diap1	60.77	59.439	63.0492	67.2517	64.2399	61.1927	-0.0724486	0.323502	0.551804	FALSE	FALSE
Fam217b	6.12701	4.53855	5.5877	6.3697	5.86975	5.97667	-0.165304	0.32361	0.551804	FALSE	FALSE
Frmd4b	80.4431	75.5827	73.4949	82.354	73.7974	85.8334	-0.0764178	0.32366	0.551804	FALSE	FALSE
Fscn1	1051.01	1039.8	1024.3	1114.53	1148.49	1008.82	-0.0708103	0.323726	0.551804	FALSE	FALSE
Slbp	148.882	147.941	148.22	160.825	155.123	150.088	-0.0665115	0.323584	0.551804	FALSE	FALSE
Parp11	37.8875	36.2885	37.3208	35.958	35.3712	34.2662	0.0783693	0.323949	0.5521	FALSE	FALSE
Cdr2l	47.3697	47.9334	45.7023	48.9645	52.1949	47.4988	-0.0760844	0.324104	0.552197	FALSE	FALSE
Pdss2	17.0056	17.2783	17.472	18.0612	19.224	18.1397	-0.0986303	0.324055	0.552197	FALSE	FALSE
Haus3	50.7459	49.5458	50.1016	53.5465	52.1949	52.2172	-0.0708682	0.324393	0.552521	FALSE	FALSE
Kdelr1	94.3644	96.1853	94.9283	91.025	93.4796	87.8676	0.0678508	0.324375	0.552521	FALSE	FALSE
Acap3	33.0317	36.0894	35.7571	36.3689	38.7098	35.9859	-0.0824765	0.324561	0.552723	FALSE	FALSE
Smpd3	2.06318	2.52805	2.98149	3.34923	2.96761	2.45358	-0.211893	0.324655	0.552801	FALSE	FALSE
Bbc3	10.4201	11.625	11.8009	9.18469	10.954	10.779	0.130989	0.324913	0.552872	FALSE	FALSE
Eno1b	0.812767	12.8393	0.729736	0.801349	22.6498	1.27922	-0.781093	0.324881	0.552872	FALSE	FALSE
Lin52	12.0456	11.4658	11.092	10.7257	11.3031	9.66753	0.126751	0.324943	0.552872	FALSE	FALSE
Rps9	927.951	970.194	974.969	1016.07	1021.73	967.529	-0.0649028	0.324854	0.552872	FALSE	FALSE
Tmem214	73.6492	75.2443	75.3505	79.4157	81.9583	74.3833	-0.0721698	0.32493	0.552872	FALSE	FALSE
1110008F13Rik	33.0942	35.3927	31.5455	36.2662	37.1169	32.9451	-0.0878322	0.325186	0.553061	FALSE	FALSE
Fam181b	4.20972	4.93667	3.85718	4.62317	5.67336	4.42483	-0.177601	0.325284	0.553061	FALSE	FALSE
Ikbkap	260.607	239.229	237.873	251.706	240.965	284.594	-0.0753871	0.325244	0.553061	FALSE	FALSE
Mlf2	317.271	321.261	319.395	345.176	345.551	314.163	-0.0690412	0.325271	0.553061	FALSE	FALSE
Mppe1	7.31491	8.1017	7.61011	7.64363	9.03374	8.74481	-0.14214	0.325347	0.553061	FALSE	FALSE
Sgsm3	25.1958	25.6189	25.7284	24.8418	25.181	21.6209	0.0955195	0.325399	0.553061	FALSE	FALSE
Unc5b	221.031	201.149	233.078	219.344	183.882	216.041	0.0814111	0.325386	0.553061	FALSE	FALSE
Zfp672	14.6298	16.8404	16.0333	15.0407	14.9035	14.0294	0.111587	0.325594	0.553307	FALSE	FALSE
Sar1a	254.292	257.861	260.704	253.617	253.01	229.19	0.070861	0.325664	0.553343	FALSE	FALSE
Fkbpl	8.73204	8.28086	10.2789	7.60254	8.81553	8.34637	0.140201	0.325941	0.553647	FALSE	FALSE
Rassf9	3.25107	2.90626	2.6479	2.3424	2.66212	2.7262	0.188	0.325925	0.553647	FALSE	FALSE
Zfp282	57.0187	56.9309	57.9619	52.4781	54.5516	56.7679	0.0697735	0.326028	0.55371	FALSE	FALSE
Prrc1	67.9807	70.7655	69.4083	67.7242	64.8945	65.995	0.067668	0.326135	0.553807	FALSE	FALSE
Ttll5	38.0542	38.8762	38.6552	36.8004	35.9604	37.0134	0.0743887	0.326187	0.553813	FALSE	FALSE
Wdr5b	6.29374	5.77271	5.3375	5.19849	5.43334	4.99104	0.155857	0.326306	0.55393	FALSE	FALSE
Ric8b	45.244	46.3609	45.3687	42.492	44.5577	43.2417	0.0722793	0.326413	0.554028	FALSE	FALSE
2610002J02Rik	44.723	45.8831	44.0135	48.8001	50.0129	43.5144	-0.0802001	0.326776	0.554198	FALSE	FALSE
Cops2	235.848	238.274	236.455	251.439	237.168	254.9	-0.0653756	0.326566	0.554198	FALSE	FALSE
Exo5	47.0363	47.2964	47.2452	45.0194	46.9143	42.4449	0.0753903	0.32677	0.554198	FALSE	FALSE
Hic2	90.3839	91.5473	95.5538	83.8129	83.5294	96.4446	0.0729908	0.326751	0.554198	FALSE	FALSE
Sin3a	238.349	233.058	235.058	217.618	217.661	239.277	0.0666691	0.326809	0.554198	FALSE	FALSE
Tecr	191.751	187.275	197.091	210.467	215.871	181.921	-0.0783189	0.326784	0.554198	FALSE	FALSE
Zfp846	14.8382	14.9095	14.7407	14.0955	13.507	13.6939	0.107307	0.327078	0.554569	FALSE	FALSE
Rpia	29.6764	29.4607	30.0026	33.4717	32.7309	28.6461	-0.0895613	0.327174	0.554648	FALSE	FALSE
Chic2	22.0906	22.6728	22.2465	22.8282	23.8063	24.6616	-0.0893243	0.327233	0.554664	FALSE	FALSE
Pik3c2b	24.8623	25.38	24.54	24.2254	24.9628	31.0367	-0.101338	0.327286	0.55467	FALSE	FALSE
D17Wsu104e	59.4362	64.8534	63.3203	69.5119	68.3204	60.3539	-0.0790496	0.327633	0.555018	FALSE	FALSE
Rhot2	103.659	102.257	102.872	110.463	112.66	101.205	-0.0708115	0.327639	0.555018	FALSE	FALSE
Tprn	8.66952	9.79371	9.36147	9.61619	10.4739	10.2967	-0.126613	0.327598	0.555018	FALSE	FALSE
Ppp1r2	39.2004	41.2251	38.5926	43.581	41.3719	40.5575	-0.0765903	0.327786	0.555182	FALSE	FALSE
Mrpl3	95.2188	99.5295	95.8457	101.915	102.404	99.8419	-0.065781	0.328278	0.555933	FALSE	FALSE
Mpo	2.20906	2.76692	1.79307	2.17803	2.16024	3.66989	-0.241574	0.328334	0.555944	FALSE	FALSE
Syde2	19.2355	18.8907	18.7229	19.8077	17.391	24.4729	-0.117721	0.328488	0.55612	FALSE	FALSE
Tmx4	28.8845	26.435	27.2713	24.8624	21.9734	29.8834	0.106071	0.328561	0.55616	FALSE	FALSE
Med24	153.196	154.53	153.099	149.791	150.911	139.015	0.0676599	0.32868	0.556277	FALSE	FALSE
Aasdhppt	38.1792	38.8563	38.5926	39.6976	40.87	41.0398	-0.0726625	0.328929	0.556311	FALSE	FALSE
Cenpp	22.5699	23.3894	22.6635	20.6707	21.1224	22.6484	0.0907689	0.328942	0.556311	FALSE	FALSE
Dnajc30	17.3599	16.92	17.4303	18.9447	19.3331	17.196	-0.101311	0.328756	0.556311	FALSE	FALSE
Klc2	51.121	52.89	53.375	56.2588	57.7374	51.8188	-0.0751857	0.328909	0.556311	FALSE	FALSE
Slc38a7	27.9467	28.4256	25.374	26.1774	25.7702	24.9133	0.0890054	0.328948	0.556311	FALSE	FALSE
Dnase2a	2.47998	3.44372	3.04404	2.63007	2.68394	2.53746	0.192594	0.329108	0.556436	FALSE	FALSE
Tmem136	12.7542	12.8791	12.5098	12.8216	13.2015	15.3087	-0.11578	0.329121	0.556436	FALSE	FALSE
Fxr1	213.633	208.494	219.463	225.22	217.552	228.057	-0.0643271	0.32923	0.556537	FALSE	FALSE
Sdf2	36.3661	41.3247	40.8027	37.047	37.8806	37.1602	0.0803219	0.329522	0.556947	FALSE	FALSE
Ints3	250.958	240.842	249.841	266.356	257.287	252.551	-0.065722	0.329734	0.557221	FALSE	FALSE
9330133O14Rik	8.64868	7.66377	7.58926	9.1436	9.99385	7.40268	-0.150832	0.329975	0.557544	FALSE	FALSE
Sfxn2	24.258	24.7231	21.6002	23.7117	29.1524	23.2566	-0.108551	0.330063	0.557609	FALSE	FALSE
Clasp1	229.617	220.975	222.757	209.481	201.732	230.867	0.0685693	0.330128	0.557634	FALSE	FALSE
C230091D08Rik	22.7158	20.6026	22.9554	23.3624	20.7514	27.241	-0.106958	0.330281	0.557809	FALSE	FALSE
Fig4	31.0102	31.6703	27.2713	28.7664	28.1923	27.6605	0.0882824	0.330392	0.557829	FALSE	FALSE
Topbp1	305.767	305.994	301.193	285.219	281.464	305.628	0.0656925	0.330386	0.557829	FALSE	FALSE
Creld1	14.088	14.0735	16.7005	17.6708	17.4565	13.9036	-0.128267	0.330515	0.557874	FALSE	FALSE
Sec61g	6.96062	6.86754	8.17305	7.72582	8.05181	8.51414	-0.143038	0.330518	0.557874	FALSE	FALSE
Icam1	11.2954	10.8686	11.7383	9.36962	8.94646	12.4147	0.141344	0.330961	0.558209	FALSE	FALSE
Med12l	8.31523	7.7434	8.2356	6.67791	6.10978	8.93355	0.160992	0.330901	0.558209	FALSE	FALSE
Rac1	329.608	334.36	328.277	359.395	351.945	328.151	-0.0671041	0.330791	0.558209	FALSE	FALSE
Smad4	196.023	194.222	199.239	184.742	181.919	197.083	0.0643868	0.330899	0.558209	FALSE	FALSE
Ttll1	19.2563	18.5921	18.2434	16.3352	19.3113	16.483	0.106051	0.330966	0.558209	FALSE	FALSE
Ccpg1os	4.60568	4.59826	4.08652	3.34923	3.66587	4.7394	0.17728	0.33133	0.55874	FALSE	FALSE
Slc2a8	13.2544	12.7199	13.5939	11.1572	12.2196	13.1487	0.115442	0.331531	0.558994	FALSE	FALSE
Drg2	135.19	137.649	132.145	141.51	150.431	133.164	-0.0698883	0.331615	0.55903	FALSE	FALSE
Osbp	74.066	73.2338	75.9551	73.272	67.6221	71.9507	0.0687597	0.331651	0.55903	FALSE	FALSE
Sertad2	38.075	36.7264	38.3633	33.4101	32.5564	40.4736	0.0882203	0.331786	0.559173	FALSE	FALSE
Gins2	97.3028	96.5835	95.1368	96.5934	93.1086	85.372	0.0713531	0.331993	0.559437	FALSE	FALSE
Gtse1	92.4471	92.6023	91.5506	98.0728	102.273	90.2792	-0.0712977	0.332264	0.55981	FALSE	FALSE
BC025920	3.54283	4.00109	3.00234	3.90401	4.27684	3.75377	-0.177157	0.332416	0.559982	FALSE	FALSE
Ikzf1	5.46013	8.73869	5.3375	5.40397	5.52062	6.14444	0.195516	0.332554	0.560047	FALSE	FALSE
Ttc37	66.8136	70.447	68.908	68.7105	68.5386	80.0035	-0.0755448	0.332539	0.560047	FALSE	FALSE
Cyp4f17	3.35527	2.94607	3.10659	2.52733	2.59665	3.16659	0.18179	0.332703	0.560213	FALSE	FALSE
Sugp2	50.2248	48.0927	44.0969	47.4851	53.526	49.5749	-0.0803074	0.332871	0.560412	FALSE	FALSE
Slc41a1	32.0522	29.3015	32.1918	32.7526	33.1237	33.0499	-0.0808342	0.332983	0.560516	FALSE	FALSE
Mocs2	28.5927	30.0181	29.3146	30.4102	33.5601	29.3801	-0.0860947	0.333067	0.560574	FALSE	FALSE
Nck2	50.2665	48.1723	49.1425	45.4098	48.0927	46.9745	0.0712181	0.333208	0.560727	FALSE	FALSE
Dazap2	153.488	155.107	151.681	149.071	149.384	141.49	0.0651919	0.333263	0.560735	FALSE	FALSE
Tma7	32.3648	33.2827	37.6544	39.0812	40.15	31.6868	-0.102596	0.333646	0.561296	FALSE	FALSE
Upf1	205.776	204.374	196.904	213.631	216.941	204.947	-0.0660933	0.333858	0.561569	FALSE	FALSE
Pcdhgc3	156.197	147.523	160.062	165.14	157.065	163.069	-0.065419	0.333978	0.561686	FALSE	FALSE
Cyld	19.6106	19.7268	18.5979	17.7735	17.5656	18.8737	0.0958041	0.334063	0.561745	FALSE	FALSE
Fam134c	96.365	104.446	105.687	96.3262	98.3456	97.8916	0.067172	0.334201	0.561892	FALSE	FALSE
Ndufa3	43.6602	43.4148	45.4521	43.8276	43.0303	38.6911	0.0780037	0.334728	0.56261	FALSE	FALSE
Otud4	185.165	178.257	184.665	191.687	176.725	206.646	-0.0693615	0.334687	0.56261	FALSE	FALSE
Gcat	88.7584	91.1492	95.3244	104.422	97.2109	88.5176	-0.0761915	0.334877	0.562692	FALSE	FALSE
Kntc1	89.9254	81.8332	81.1675	70.9913	69.3023	95.5219	0.100989	0.334868	0.562692	FALSE	FALSE
Aste1	10.6077	9.85342	9.25723	10.6436	10.6266	11.0935	-0.123041	0.335028	0.562699	FALSE	FALSE
Cox8a	142.318	145.612	136.252	146.914	154.446	143.063	-0.0671861	0.335032	0.562699	FALSE	FALSE
Setmar	7.1065	6.46942	7.42246	6.14367	6.58983	6.29123	0.142248	0.334995	0.562699	FALSE	FALSE
2510039O18Rik	53.3092	58.185	55.314	59.8751	58.763	56.663	-0.0715589	0.335184	0.562703	FALSE	FALSE
Gypc	45.1815	55.4977	47.4954	46.0878	48.8782	44.458	0.0880852	0.335159	0.562703	FALSE	FALSE
Xylt1	6.04365	6.03149	6.42168	4.35605	4.95328	7.02521	0.179235	0.335141	0.562703	FALSE	FALSE
Cops5	174.495	177.342	176.659	186.879	188.574	177.539	-0.0653487	0.33527	0.562763	FALSE	FALSE
1810014B01Rik	2.5425	3.30438	3.25254	3.5958	3.55676	3.16659	-0.180758	0.335601	0.563178	FALSE	FALSE
Erf	138.233	136.793	139.713	131.812	128.785	136.667	0.0620708	0.335618	0.563178	FALSE	FALSE
Cpsf3	156.989	155.963	150.326	163.331	162.171	158.812	-0.0640562	0.335674	0.563187	FALSE	FALSE
Map2k4	134.232	131.996	131.978	127.62	132.56	119.869	0.0673601	0.336244	0.563984	FALSE	FALSE
Pik3cb	14.7549	16.0442	16.0333	14.938	14.1398	14.4279	0.106249	0.33627	0.563984	FALSE	FALSE
Ptp4a2	314.916	318.793	309.763	309.547	300.928	292.27	0.063661	0.3363	0.563984	FALSE	FALSE
Nrbp1	131.022	128.532	130.81	125.545	131.12	115.234	0.0699442	0.337008	0.565088	FALSE	FALSE
Fam102b	45.2232	42.7181	50.6437	47.1768	41.7865	41.7109	0.0845202	0.337163	0.565178	FALSE	FALSE
Scamp3	60.5199	60.2353	62.5905	65.7928	66.7711	60.1232	-0.0716742	0.337134	0.565178	FALSE	FALSE
Dclre1b	37.7416	36.3482	37.4042	40.1291	39.4953	37.7893	-0.0747009	0.337494	0.565382	FALSE	FALSE
Diablo	81.11	83.0076	82.5019	87.6347	88.8536	82.2054	-0.0689131	0.337563	0.565382	FALSE	FALSE
Eif4g3	268.151	248.545	257.201	256.206	258.487	298.938	-0.0722561	0.337614	0.565382	FALSE	FALSE
Nphp3	14.2755	12.3417	13.6148	11.1778	11.9795	13.8407	0.120684	0.337637	0.565382	FALSE	FALSE
Steap1	6.93978	6.19074	6.90122	5.79437	4.73508	7.27686	0.169008	0.337419	0.565382	FALSE	FALSE
Vps13c	24.258	22.7724	22.4759	16.479	16.6055	28.9397	0.164186	0.337388	0.565382	FALSE	FALSE
Wrap53	47.4531	44.012	44.9101	52.8068	50.4493	41.9206	-0.090278	0.337574	0.565382	FALSE	FALSE
Hat1	195.21	192.988	193.547	208.412	194.596	205.01	-0.0637671	0.337699	0.565387	FALSE	FALSE
Usp6nl	75.2956	70.0688	72.5358	72.6145	76.0449	79.9825	-0.069448	0.337741	0.565387	FALSE	FALSE
Coa7	40.5758	41.7228	43.9927	44.1358	45.4305	43.2837	-0.0730021	0.337889	0.565466	FALSE	FALSE
Urb1	63.0416	55.0398	54.9804	59.2587	51.3221	76.1239	-0.10961	0.337852	0.565466	FALSE	FALSE
Ppp3cb	87.2579	87.2277	83.044	91.2099	84.4022	94.4524	-0.0686256	0.338168	0.565848	FALSE	FALSE
Rnf4	210.132	211.799	207.412	215.604	227.284	215.265	-0.0645445	0.338306	0.565995	FALSE	FALSE
Ccnf	207.631	216.317	215.085	207.447	204.023	199.726	0.0642615	0.33865	0.566486	FALSE	FALSE
Arfgap2	111.474	113.902	114.777	116.73	124.072	115.192	-0.06561	0.339066	0.567098	FALSE	FALSE
Abhd14b	4.043	4.00109	4.33672	3.88346	3.88407	3.27144	0.165366	0.339148	0.56715	FALSE	FALSE
Cutc	8.12767	7.84293	6.83867	8.38334	8.37912	8.3254	-0.13719	0.339213	0.567175	FALSE	FALSE
Psph	29.4055	31.9689	30.4404	31.417	30.1343	35.9649	-0.0869155	0.339264	0.567175	FALSE	FALSE
Nos3	22.424	21.5581	22.5593	19.5406	21.2315	21.7048	0.0909833	0.339335	0.56721	FALSE	FALSE
Mrpl44	54.9556	55.0996	56.2731	58.5601	58.9375	56.8098	-0.0675922	0.339466	0.567311	FALSE	FALSE
Rhag	3.14687	6.98697	3.85718	3.53415	3.99317	4.27804	0.246104	0.339497	0.567311	FALSE	FALSE
Cdc14a	26.9464	24.6037	25.4157	21.5748	23.4354	26.9894	0.0961827	0.339564	0.567338	FALSE	FALSE
Ranbp6	40.9093	39.4336	38.1131	38.5675	37.7933	36.0278	0.0758333	0.339622	0.567351	FALSE	FALSE
2310022A10Rik	52.4339	53.2085	54.8553	54.5328	55.6426	58.0681	-0.0679958	0.339866	0.567505	FALSE	FALSE
2310039H08Rik	6.25206	7.20594	6.25488	6.90393	7.89907	7.00424	-0.144823	0.339765	0.567505	FALSE	FALSE
Coq9	46.1402	46.5002	44.5765	42.7797	42.8994	45.0243	0.0701858	0.33982	0.567505	FALSE	FALSE
Jade2	8.48196	7.30547	6.96377	7.25323	5.80429	7.40268	0.152358	0.339928	0.567525	FALSE	FALSE
Syk	11.8164	13.4564	11.509	12.123	11.805	9.60462	0.133695	0.34015	0.567641	FALSE	FALSE
Timeless	204.922	185.205	193.589	195.077	198.786	218.222	-0.0684994	0.340122	0.567641	FALSE	FALSE
Tubgcp2	114.642	114.121	109.565	113.545	119.773	120.372	-0.064016	0.34005	0.567641	FALSE	FALSE
Zfp40	8.06515	7.68368	8.29814	8.50663	8.20456	9.58364	-0.12924	0.340361	0.567909	FALSE	FALSE
Larp7	118.435	112.906	118.53	124.127	121.388	120.037	-0.0633037	0.340423	0.567929	FALSE	FALSE
Mxra8	27.4048	26.5147	27.4589	25.787	25.5301	25.6053	0.0811392	0.340649	0.568221	FALSE	FALSE
Gfod1	4.08468	4.73761	4.67031	3.80127	3.4913	4.69745	0.170015	0.340791	0.568374	FALSE	FALSE
A330035P11Rik	3.79291	2.90626	3.10659	2.48624	3.09853	3.04076	0.185038	0.340843	0.568376	FALSE	FALSE
Mpv17l2	7.87759	6.78791	7.50586	7.97239	8.22638	8.15763	-0.135824	0.341081	0.568688	FALSE	FALSE
Mdga1	4.73072	4.39921	4.33672	3.9451	3.25127	4.7394	0.173128	0.34123	0.568853	FALSE	FALSE
2810006K23Rik	22.6533	21.797	22.0172	20.7323	21.6024	20.111	0.0901033	0.341452	0.568883	FALSE	FALSE
Atg5	62.7915	65.0525	64.6546	71.4433	67.5348	63.2898	-0.0714354	0.34143	0.568883	FALSE	FALSE
Macf1	285.907	250.814	282.283	236.316	209.347	313.849	0.108759	0.341317	0.568883	FALSE	FALSE
Slc25a29	6.46046	6.52914	7.29736	8.79429	7.52812	6.3122	-0.158277	0.341417	0.568883	FALSE	FALSE
Adat3	7.25238	6.76801	6.83867	7.68473	7.48448	7.71725	-0.13398	0.341923	0.569251	FALSE	FALSE
Akirin1	27.6549	29.7792	27.9176	32.2389	30.5052	27.9121	-0.0869074	0.341855	0.569251	FALSE	FALSE
Entpd1	3.98048	4.73761	5.1707	3.10266	4.64779	4.4458	0.188406	0.341794	0.569251	FALSE	FALSE
Fam13a	3.33443	2.90626	3.66953	2.7739	3.05489	2.93591	0.176765	0.341909	0.569251	FALSE	FALSE
Mdm1	52.4964	50.8795	50.7479	48.6974	52.304	45.1081	0.0771492	0.341926	0.569251	FALSE	FALSE
Supt3	19.8399	19.886	20.7245	21.9652	21.0133	21.3483	-0.0897986	0.342119	0.569488	FALSE	FALSE
Dnajc24	19.2355	18.7514	18.4519	20.2803	19.2458	20.6143	-0.0917862	0.342269	0.569537	FALSE	FALSE
Gnai3	317.417	319.669	320.959	311.643	308.26	297.764	0.0621222	0.342271	0.569537	FALSE	FALSE
Nt5c2	60.249	59.6381	59.4214	57.6149	57.9338	55.6145	0.0670845	0.342352	0.569537	FALSE	FALSE
Tspyl3	6.93978	7.58415	6.06724	5.99984	6.41526	6.16541	0.148788	0.342308	0.569537	FALSE	FALSE
Wdr25	10.1075	11.3663	11.5924	11.2805	11.674	13.0019	-0.120749	0.342422	0.56957	FALSE	FALSE
Arhgef25	71.5027	63.5795	70.1589	69.0804	75.4121	71.3426	-0.0726258	0.342521	0.569617	FALSE	FALSE
Scara3	24.7165	28.1071	23.8311	27.7801	29.2396	25.0181	-0.0975518	0.342552	0.569617	FALSE	FALSE
Npat	56.727	52.6113	55.1055	50.1357	48.289	57.5228	0.0763694	0.342671	0.56973	FALSE	FALSE
2210015D19Rik	11.4829	11.8042	12.3013	12.7394	13.0706	12.6454	-0.111699	0.342779	0.569744	FALSE	FALSE
Spsb3	38.7002	40.9465	39.4475	37.9922	42.4411	30.2399	0.105998	0.342781	0.569744	FALSE	FALSE
Ripk2	9.10716	10.1122	9.19468	7.70528	7.57176	10.4225	0.144832	0.34322	0.570391	FALSE	FALSE
Parp6	18.256	18.2139	17.6179	16.9311	18.7657	22.6904	-0.110242	0.343601	0.570939	FALSE	FALSE
Ppp2r2d	76.2751	77.6529	74.0578	80.6691	81.5	76.774	-0.067662	0.343844	0.571258	FALSE	FALSE
Treml2	2.89679	4.97648	2.773	3.30813	2.83668	2.99882	0.220302	0.34398	0.571399	FALSE	FALSE
Ube2v1	17.61	18.3532	18.7438	19.3351	21.6242	17.8252	-0.103409	0.344058	0.571444	FALSE	FALSE
Nfu1	30.0307	30.3963	30.2319	30.78	27.974	26.7797	0.0838156	0.34426	0.571694	FALSE	FALSE
Chfr	55.9767	57.2693	59.2129	56.6287	56.2972	51.0429	0.072842	0.344539	0.571734	FALSE	FALSE
Hnrnpa3	58.4359	54.2237	51.9364	57.8615	58.1302	56.9147	-0.0710696	0.344347	0.571734	FALSE	FALSE
Kank3	19.1105	19.5874	17.8473	15.1229	17.2819	19.9852	0.110331	0.34459	0.571734	FALSE	FALSE
Nr1d2	12.4833	10.4307	10.4457	11.3011	11.6304	13.4842	-0.126642	0.344395	0.571734	FALSE	FALSE
Scamp4	65.0839	67.4213	68.6578	72.5734	73.8846	65.0933	-0.0725869	0.344504	0.571734	FALSE	FALSE
Tpst2	25.0916	27.2711	27.8968	28.7664	27.9959	28.2686	-0.0833009	0.344514	0.571734	FALSE	FALSE
Ube2k	169.118	167.488	169.695	184.803	172.776	171.73	-0.0641493	0.345101	0.572498	FALSE	FALSE
Camk2d	14.1296	13.1578	11.78	12.6572	14.3143	15.4555	-0.118791	0.345291	0.572728	FALSE	FALSE
Gpc6	99.3868	92.2042	91.3213	88.1895	90.9047	124.126	-0.10004	0.345367	0.57277	FALSE	FALSE
2310022B05Rik	135.482	131.2	130.289	136.414	140.743	137.149	-0.0616471	0.345677	0.573186	FALSE	FALSE
Cd59a	4.64736	5.65328	5.00391	4.60262	5.17149	3.83765	0.16997	0.34572	0.573186	FALSE	FALSE
Zfp946	17.8809	16.8404	17.2009	16.3146	15.9291	16.3362	0.0958123	0.345799	0.573232	FALSE	FALSE
Snw1	221.76	224.559	221.84	234.795	229.618	232.88	-0.06158	0.345891	0.5733	FALSE	FALSE
Spcs1	54.643	55.7963	56.8777	62.4436	58.5666	54.9225	-0.0724908	0.34597	0.5733	FALSE	FALSE
Tbc1d12	12.254	11.645	11.4464	10.8696	10.1248	11.6178	0.115809	0.345993	0.5733	FALSE	FALSE
Dtwd1	16.1511	16.1238	17.1175	17.4242	17.4347	17.909	-0.0954476	0.34612	0.573425	FALSE	FALSE
Cdc42ep5	14.6507	15.7058	13.9067	14.4243	12.4378	14.1133	0.111179	0.346518	0.573915	FALSE	FALSE
Ttc30a1	14.9424	14.6507	15.5955	14.8763	14.1179	12.918	0.108413	0.346482	0.573915	FALSE	FALSE
Prpf38a	111.495	114.359	116.195	120.469	118.595	118.045	-0.0621661	0.346634	0.574024	FALSE	FALSE
Gm1976	4.16804	4.33949	3.73208	4.47933	4.29866	4.88619	-0.158608	0.346742	0.574032	FALSE	FALSE
Zfp800	11.9414	10.6696	11.4464	12.3901	11.0849	13.5262	-0.120077	0.346702	0.574032	FALSE	FALSE
Prpf3	98.9075	96.265	104.185	104.833	108.208	100.555	-0.0670427	0.346812	0.574064	FALSE	FALSE
B930041F14Rik	3.98048	4.22005	3.14829	3.92455	4.77872	4.11027	-0.1738	0.347087	0.574434	FALSE	FALSE
Cyba	20.2567	21.3989	20.1824	23.1158	22.2789	20.5723	-0.0931557	0.347479	0.574998	FALSE	FALSE
Dnlz	50.204	54.0246	51.4777	58.9094	59.8976	47.0375	-0.0908908	0.347915	0.575635	FALSE	FALSE
Ndufa12	35.7409	36.388	35.7362	38.3209	40.2591	35.2938	-0.0780499	0.348033	0.575745	FALSE	FALSE
Pax2	4.10552	2.76692	4.69116	2.67116	7.76814	3.79571	-0.299107	0.348427	0.576311	FALSE	FALSE
Ccdc50	200.566	196.213	200.052	201.467	199.31	223.423	-0.0647095	0.348504	0.576354	FALSE	FALSE
Tbc1d22a	32.2398	33.8002	34.2768	31.2937	32.2945	31.561	0.0763896	0.348567	0.576374	FALSE	FALSE
Cops6	176.912	185.981	180.662	180.057	176.747	161.706	0.0680729	0.348667	0.576453	FALSE	FALSE
Rad1	36.6787	36.6667	36.3617	39.225	38.2297	37.8313	-0.0715869	0.348841	0.576572	FALSE	FALSE
Vangl2	46.557	48.033	49.1425	50.074	50.1002	50.5186	-0.0682174	0.348818	0.576572	FALSE	FALSE
Ift43	20.5276	19.667	20.4118	19.1913	20.2059	17.2589	0.0973194	0.348957	0.576679	FALSE	FALSE
Hps3	12.0039	12.6403	10.1329	12.4106	11.9795	13.4842	-0.122881	0.349067	0.576691	FALSE	FALSE
Stx6	85.1738	87.9642	86.0672	84.4293	84.3804	78.5356	0.0676071	0.349041	0.576691	FALSE	FALSE
Cdc37	474.927	476.687	486.526	514.219	510.755	477.169	-0.0628191	0.349185	0.576801	FALSE	FALSE
Csk	162.72	161.457	159.875	174.694	175.852	156.945	-0.0682067	0.349337	0.576902	FALSE	FALSE
Lmna	6.50214	7.88274	6.23403	6.53408	6.06613	5.99764	0.149146	0.34935	0.576902	FALSE	FALSE
Des	50.6208	54.164	56.1271	41.7318	63.1925	42.8223	0.123385	0.349432	0.576953	FALSE	FALSE
Itpr1	62.7915	53.6862	58.4832	44.5468	42.2011	71.9717	0.140449	0.349551	0.57701	FALSE	FALSE
Ncapd2	757.27	700.728	720.25	679.893	677.683	729.175	0.0618994	0.349569	0.57701	FALSE	FALSE
Srp72	203.108	206.265	208.913	213.816	210.918	220.382	-0.0612926	0.349825	0.577348	FALSE	FALSE
Caml	27.2173	26.9526	25.4991	24.9446	26.2939	23.8647	0.0853216	0.349889	0.577368	FALSE	FALSE
Gmds	13.2127	12.7796	12.6766	11.5476	12.1104	12.205	0.108724	0.349941	0.57737	FALSE	FALSE
Oxr1	38.3459	36.2487	37.3	39.5743	38.2079	39.7816	-0.0714551	0.350048	0.577442	FALSE	FALSE
Usp45	37.6165	37.1444	38.6135	35.0539	34.6293	38.062	0.0733592	0.350088	0.577442	FALSE	FALSE
Inpp1	7.0023	7.68368	8.29814	6.7601	6.93896	7.21395	0.136238	0.350397	0.577866	FALSE	FALSE
Aplf	17.5891	18.3532	18.994	17.568	17.3474	16.483	0.0960273	0.350473	0.577907	FALSE	FALSE
Map4k2	45.7025	41.0659	42.1788	40.5195	41.4156	40.7252	0.0720386	0.350663	0.57805	FALSE	FALSE
Mia3	118.747	106.238	115.924	108.429	106.026	111.292	0.0655363	0.350617	0.57805	FALSE	FALSE
Aasdh	16.9848	16.2233	16.3044	16.5818	17.3692	19.0205	-0.0974256	0.350732	0.57808	FALSE	FALSE
Echs1	183.935	182.876	185.061	179.42	181.788	166.256	0.0652723	0.350991	0.578421	FALSE	FALSE
Eral1	37.0122	36.7264	37.3416	38.4031	41.5028	37.1602	-0.0755793	0.351287	0.578824	FALSE	FALSE
Tmem258	70.6066	72.6964	74.8084	78.6966	80.7581	70.1472	-0.0740199	0.351593	0.579243	FALSE	FALSE
Coro1b	133.356	139.68	137.691	132.839	136.772	122.553	0.0667717	0.351753	0.579422	FALSE	FALSE
Mcee	13.6086	15.4271	15.2619	14.6092	13.1578	13.2955	0.109309	0.351886	0.579556	FALSE	FALSE
Rps18	101.033	105.123	100.224	105.86	107.161	106.93	-0.0624768	0.352013	0.57968	FALSE	FALSE
Hnrnph3	40.7009	37.5027	38.7594	39.0401	41.3283	42.5707	-0.071913	0.352347	0.580043	FALSE	FALSE
Lnx1	7.31491	6.96707	7.10972	8.34225	7.20081	7.92695	-0.134222	0.352384	0.580043	FALSE	FALSE
Zfp827	35.6576	34.6562	32.9007	27.4924	32.5564	36.615	0.0947462	0.352389	0.580043	FALSE	FALSE
Mad1l1	74.7537	72.7959	72.64	76.5185	81.8492	72.7896	-0.0700522	0.352625	0.580347	FALSE	FALSE
Smpdl3b	7.12734	7.36519	9.96611	8.73265	9.18648	9.12229	-0.145006	0.352741	0.580453	FALSE	FALSE
Rbm18	59.207	58.822	58.5874	61.0874	60.5304	62.9333	-0.063426	0.353133	0.580927	FALSE	FALSE
Secisbp2l	53.9552	55.9754	55.8561	52.2315	50.8202	55.1951	0.0671118	0.353111	0.580927	FALSE	FALSE
Cops3	157.948	160.84	155.038	165.694	169.066	160.133	-0.0627286	0.353337	0.581177	FALSE	FALSE
Pwwp2b	11.3162	11.3464	12.0094	10.7668	9.60108	11.5759	0.1178	0.3534	0.581196	FALSE	FALSE
Ubap1	93.2182	92.5824	94.8449	89.4018	91.4284	87.9514	0.0623267	0.353586	0.581417	FALSE	FALSE
Adam15	34.6989	34.0988	36.0281	30.5745	35.0003	33.6791	0.0789589	0.354127	0.582042	FALSE	FALSE
Hnrnpa0	706.024	699.135	661.641	707.488	731.427	716.613	-0.0606347	0.354277	0.582042	FALSE	FALSE
Klf10	14.9007	16.1238	15.4079	14.5065	17.0201	18.4962	-0.107089	0.354225	0.582042	FALSE	FALSE
Mapk3	100.762	106.536	108.752	99.7782	103.91	98.4159	0.0651624	0.354236	0.582042	FALSE	FALSE
Sdsl	3.14687	3.84184	3.39849	2.99992	3.03307	3.20853	0.169093	0.354241	0.582042	FALSE	FALSE
Unk	67.0012	64.8335	63.779	65.5051	68.124	70.9651	-0.0647345	0.354229	0.582042	FALSE	FALSE
Fam60a	11.8789	12.1824	11.3213	12.6777	12.3068	13.1906	-0.109543	0.354404	0.582079	FALSE	FALSE
Wrnip1	42.6807	42.937	44.3263	46.1906	44.9287	45.0872	-0.0679692	0.354394	0.582079	FALSE	FALSE
Dalrd3	28.9887	26.5545	26.479	29.5266	30.1779	27.262	-0.0844424	0.354483	0.582082	FALSE	FALSE
Wdr48	123.478	125.746	128.725	122.586	120.188	119.491	0.0611287	0.354509	0.582082	FALSE	FALSE
Uhmk1	24.4247	21.996	24.1438	21.3077	19.5513	25.0181	0.0987884	0.35459	0.58213	FALSE	FALSE
Aktip	22.6741	22.2548	24.0396	22.4583	21.7115	20.7191	0.0878103	0.354698	0.582221	FALSE	FALSE
4933439C10Rik	3.60535	2.82664	3.02319	3.24649	4.73508	2.89397	-0.200962	0.354903	0.582388	FALSE	FALSE
Tpd52l2	142.297	149.155	149.158	140.4	146.896	134.15	0.0642018	0.354864	0.582388	FALSE	FALSE
Arf2	62.7498	71.5418	65.0508	65.012	65.9638	58.0471	0.0768308	0.355357	0.582962	FALSE	FALSE
Lims1	129.688	127.876	131.186	122.771	116.304	132.85	0.0637622	0.355354	0.582962	FALSE	FALSE
Pank3	81.7977	74.8661	80.1459	78.0596	69.1714	78.3259	0.0700339	0.355451	0.583032	FALSE	FALSE
Crk	243.747	236.84	241.564	238.247	225.56	228.141	0.0616051	0.35574	0.58342	FALSE	FALSE
Aftph	38.6794	40.9664	40.3857	38.8346	36.4623	38.9637	0.0710116	0.355963	0.583614	FALSE	FALSE
Fam219a	6.33542	6.54904	5.52515	5.42452	5.45516	5.78793	0.143619	0.356014	0.583614	FALSE	FALSE
Zfp746	66.8136	70.2679	69.6794	73.5597	73.9937	69.0987	-0.0673592	0.355958	0.583614	FALSE	FALSE
Rpusd4	49.7664	52.3724	52.8746	54.8616	54.5516	53.0141	-0.0673653	0.356079	0.583634	FALSE	FALSE
Atg3	30.9477	31.4911	29.9192	33.9238	31.7708	31.7498	-0.0773782	0.356142	0.583653	FALSE	FALSE
Rpe	39.5964	40.6479	40.0938	43.2317	40.8046	42.1932	-0.0690217	0.356275	0.583786	FALSE	FALSE
Uap1l1	6.4813	7.16613	7.02632	7.12995	7.87725	7.6753	-0.133299	0.356445	0.583979	FALSE	FALSE
Nae1	105.701	104.108	100.391	101.771	96.5781	98.6046	0.0629207	0.356866	0.584583	FALSE	FALSE
Irak1bp1	13.1293	13.5957	12.6349	14.3832	13.9652	13.9456	-0.103628	0.356998	0.584628	FALSE	FALSE
Uqcrc2	293.597	307.327	302.59	315.423	320.72	306.446	-0.0610633	0.35696	0.584628	FALSE	FALSE
Dnajb2	24.904	26.3156	25.7284	26.3007	23.9809	21.9774	0.090643	0.357387	0.585181	FALSE	FALSE
Tmod2	43.4935	43.2953	47.1201	48.5535	43.5976	48.6522	-0.0726669	0.35753	0.585328	FALSE	FALSE
Pxdn	421.618	367.483	400.855	370.531	348.104	413.858	0.071367	0.357607	0.585369	FALSE	FALSE
Actr2	253.125	253.681	251.613	274.123	259.84	257.836	-0.0621526	0.357905	0.585382	FALSE	FALSE
Hscb	12.129	13.8943	11.7592	11.1161	12.1759	11.5549	0.117197	0.357927	0.585382	FALSE	FALSE
Lpcat1	69.1477	72.4177	73.7034	76.4158	78.1615	71.2377	-0.0689445	0.357776	0.585382	FALSE	FALSE
Lrrk1	24.6956	26.2161	26.4999	23.8761	22.3661	26.6329	0.0869726	0.35788	0.585382	FALSE	FALSE
Sri	52.9549	59.4191	55.043	52.437	56.6027	49.8475	0.0756647	0.357775	0.585382	FALSE	FALSE
Zfp526	17.8809	18.6717	20.1199	17.6502	17.8056	17.6574	0.0935462	0.3578	0.585382	FALSE	FALSE
Nr2f6	96.6568	97.2005	92.7599	89.6072	97.9746	85.5608	0.0695807	0.358139	0.585642	FALSE	FALSE
Rfx7	137.962	127.856	142.924	127.414	118.944	142.727	0.0709979	0.358254	0.585745	FALSE	FALSE
Tnks1bp1	60.77	59.0608	64.1959	50.711	52.1513	69.5391	0.0940715	0.358499	0.586061	FALSE	FALSE
Adamts17	15.7343	16.92	12.7183	13.6229	12.9833	25.081	-0.187949	0.358634	0.586079	FALSE	FALSE
Brca2	69.2728	62.5643	59.6924	55.3136	46.1724	74.9286	0.118472	0.35857	0.586079	FALSE	FALSE
Plagl2	151.071	155.764	154.058	146.421	145.871	149.941	0.0596287	0.358667	0.586079	FALSE	FALSE
Rps3	1668.63	1783.75	1741.36	1776.73	1823.07	1811.92	-0.0593097	0.358738	0.586109	FALSE	FALSE
Atp1b3	135.336	132.693	137.19	147.53	144.343	132.053	-0.0651275	0.359043	0.586457	FALSE	FALSE
Nfrkb	47.078	45.8831	44.4514	46.7659	45.8451	51.672	-0.0704463	0.359055	0.586457	FALSE	FALSE
Cntrob	58.2275	54.2834	51.8113	54.841	59.3957	58.2988	-0.0702852	0.359131	0.586495	FALSE	FALSE
Alx4	261.669	243.131	244.211	240.939	224.36	250.81	0.0647643	0.359771	0.586982	FALSE	FALSE
Arfgef2	43.3059	45.3058	44.8684	39.6359	37.1169	48.9248	0.086789	0.3599	0.586982	FALSE	FALSE
Draxin	5.87693	5.25516	6.06724	5.87656	8.05181	5.38949	-0.166998	0.359664	0.586982	FALSE	FALSE
Kidins220	58.4984	58.822	59.9843	52.4781	51.5185	64.0028	0.0776957	0.359708	0.586982	FALSE	FALSE
Lsm6	83.5483	87.4666	86.8386	95.9153	91.9085	83.0233	-0.0709174	0.359888	0.586982	FALSE	FALSE
Med13	124.708	118.062	122.888	104.689	91.6248	142.979	0.107893	0.359785	0.586982	FALSE	FALSE
St3gal5	26.5296	27.291	27.7091	27.3075	26.1193	23.3405	0.0868039	0.359529	0.586982	FALSE	FALSE
Tulp3	90.4881	89.3576	92.1344	96.5728	95.0507	92.2924	-0.06199	0.359729	0.586982	FALSE	FALSE
Zfp759	5.66853	5.01629	5.2958	4.29441	3.75315	6.1025	0.174708	0.359885	0.586982	FALSE	FALSE
Mtg2	22.424	20.6026	20.0782	23.7323	22.388	21.1176	-0.0916492	0.360094	0.587048	FALSE	FALSE
Phlda3	28.8011	29.2418	27.8968	27.7185	25.8793	27.7863	0.0784738	0.360032	0.587048	FALSE	FALSE
Prr12	171.39	157.794	165.421	153.53	140.59	175.777	0.0738518	0.360097	0.587048	FALSE	FALSE
Nudt14	19.7148	21.2595	21.35	18.4927	19.9659	20.09	0.0903705	0.360301	0.587294	FALSE	FALSE
Tuba1b	223.719	228.102	199.677	234.282	255.629	201.194	-0.0850951	0.360435	0.587427	FALSE	FALSE
Pvr	11.2954	10.5899	10.2997	10.2532	10.823	14.1972	-0.132231	0.360513	0.58747	FALSE	FALSE
Ubtd2	157.802	158.133	150.764	152.277	151.915	142.454	0.0633757	0.360729	0.587679	FALSE	FALSE
Zfp652	41.9721	42.7778	43.5548	38.4853	37.2042	45.7792	0.0788799	0.360798	0.587679	FALSE	FALSE
Zscan12	37.8041	39.8118	39.7394	37.9305	37.226	36.573	0.0708898	0.360778	0.587679	FALSE	FALSE
Plcg1	249.978	240.583	247.881	222.364	229.029	254.606	0.0648053	0.361159	0.588181	FALSE	FALSE
Igsf8	22.3198	22.7923	22.4342	25.2117	23.7408	22.7323	-0.0858352	0.361682	0.588434	FALSE	FALSE
Mtus1	19.4439	19.1296	17.472	17.0543	16.671	18.7479	0.0949778	0.361674	0.588434	FALSE	FALSE
Pddc1	44.9523	46.2016	45.8483	44.9166	45.5833	39.5299	0.0754396	0.361461	0.588434	FALSE	FALSE
Pou3f3	2.08402	1.83134	2.98149	1.04792	3.14217	1.3631	0.314192	0.361633	0.588434	FALSE	FALSE
Tle3	294.138	286.167	284.097	275.006	271.929	282.12	0.0602251	0.361436	0.588434	FALSE	FALSE
Tmem9b	10.0867	11.5653	9.04873	12.0202	11.2158	10.3386	-0.128753	0.361663	0.588434	FALSE	FALSE
Zfp664	347.177	345.427	351.941	333.176	345.202	323.118	0.0607277	0.361487	0.588434	FALSE	FALSE
Trim16	5.60601	5.3746	4.92051	4.95192	4.71326	4.71842	0.144541	0.361874	0.588662	FALSE	FALSE
Atg16l2	7.71087	7.04669	8.0271	7.52035	6.67711	6.54288	0.135002	0.362541	0.589404	FALSE	FALSE
Loxl3	5.83525	5.95187	6.08809	5.60944	5.69518	4.88619	0.142865	0.362504	0.589404	FALSE	FALSE
St3gal4	19.0062	17.9551	19.2859	19.1091	21.2969	19.5448	-0.0918771	0.362455	0.589404	FALSE	FALSE
Tmem241	4.93912	5.55375	4.06567	4.06839	4.60415	4.36192	0.160457	0.362453	0.589404	FALSE	FALSE
Palm2	5.98113	5.17554	6.81782	5.32178	4.32048	6.35415	0.167076	0.362629	0.589462	FALSE	FALSE
Ap3b1	87.5079	83.3261	85.3374	74.135	74.7793	93.5506	0.0792771	0.36309	0.589535	FALSE	FALSE
E130309D14Rik	1.62553	3.26457	1.89731	1.37668	1.89839	2.41164	0.257126	0.36311	0.589535	FALSE	FALSE
Med28	88.7375	89.4571	89.3406	100.538	92.6504	87.2804	-0.0681583	0.363002	0.589535	FALSE	FALSE
Mrpl22	23.2368	25.0018	25.1863	26.0952	26.3375	25.2698	-0.0815781	0.36286	0.589535	FALSE	FALSE
St8sia4	13.296	11.7843	11.9677	11.1983	10.1684	12.7502	0.118453	0.362852	0.589535	FALSE	FALSE
Stambp	11.4621	10.4705	11.4256	10.3764	10.5612	9.87724	0.114254	0.363199	0.589535	FALSE	FALSE
Tmem183a	125.208	126.681	119.635	137.668	132.604	119.408	-0.068816	0.363047	0.589535	FALSE	FALSE
Vasn	38.8044	40.2896	40.0938	39.8209	44.9069	40.7043	-0.0734261	0.362881	0.589535	FALSE	FALSE
Xndc1	16.3595	13.7948	16.0959	14.1983	14.7071	14.0714	0.105654	0.363155	0.589535	FALSE	FALSE
Zbtb8a	8.04431	7.14622	7.83945	7.66418	7.15717	6.06055	0.140891	0.363096	0.589535	FALSE	FALSE
Gm608	65.3548	60.1557	64.4253	53.3822	49.1401	73.9639	0.105831	0.363316	0.589639	FALSE	FALSE
Gorasp1	46.7029	49.6652	45.6189	50.9576	50.0783	48.0231	-0.070019	0.363476	0.589729	FALSE	FALSE
Sfr1	200.42	206.146	201.366	193.783	202.19	185.948	0.0631224	0.363447	0.589729	FALSE	FALSE
Pmvk	41.1594	41.683	42.9085	42.1016	42.2884	34.0565	0.0863768	0.363633	0.589898	FALSE	FALSE
Cox11	18.1518	18.4329	16.8673	18.4721	18.3511	20.1739	-0.0925717	0.363762	0.590023	FALSE	FALSE
Ggh	7.43995	7.72349	7.00547	6.96557	6.45891	6.8155	0.131235	0.364104	0.590492	FALSE	FALSE
Rnf10	471.593	465.141	461.965	495.501	506.042	458.966	-0.0623791	0.364194	0.590552	FALSE	FALSE
Gab2	21.9239	21.4785	19.6612	16.7667	20.4241	21.558	0.102549	0.364966	0.591547	FALSE	FALSE
Snip1	47.5781	48.7496	50.1642	51.8206	52.0858	49.5959	-0.0674173	0.364942	0.591547	FALSE	FALSE
Zbtb45	34.5113	36.6269	35.8822	35.6087	35.2621	30.114	0.0838328	0.364875	0.591547	FALSE	FALSE
Nxpe4	5.08501	5.7329	4.50352	3.5958	4.36413	5.62017	0.174614	0.365077	0.591556	FALSE	FALSE
Snx27	136.607	135.081	140.714	144.078	134.917	151.283	-0.061286	0.365052	0.591556	FALSE	FALSE
Metap1d	9.58649	10.5302	9.88271	9.20524	9.18648	9.31102	0.115073	0.365378	0.591958	FALSE	FALSE
Pih1d1	61.5202	67.5806	64.5921	62.8545	63.9563	57.7325	0.0699293	0.365479	0.592037	FALSE	FALSE
Cd24a	509.834	519.206	503.372	548.143	570.173	488.284	-0.0681923	0.365754	0.59214	FALSE	FALSE
Fpgt	14.2547	14.1133	15.4079	16.2325	14.7071	16.0007	-0.101023	0.365676	0.59214	FALSE	FALSE
Tcta	6.66886	6.7481	6.73442	5.32178	6.52437	6.459	0.139121	0.365753	0.59214	FALSE	FALSE
Zkscan6	10.0867	10.4506	11.7592	11.1367	11.1722	12.7083	-0.116825	0.365722	0.59214	FALSE	FALSE
Nadk2	70.7733	76.3591	77.1019	74.6693	72.9027	88.6644	-0.0752474	0.365936	0.592334	FALSE	FALSE
Uqcrb	26.6546	27.5896	26.3956	30.2458	27.8431	27.1991	-0.0808978	0.365979	0.592334	FALSE	FALSE
Impad1	145.048	139.222	144.634	148.928	139.085	160.196	-0.06359	0.366134	0.5925	FALSE	FALSE
Limd1	164.575	166.513	169.549	163.064	157.894	159.525	0.0592572	0.366535	0.593062	FALSE	FALSE
Slc30a9	99.5953	97.9371	99.0982	104.237	105.437	99.9048	-0.0616325	0.366849	0.593485	FALSE	FALSE
Gdpgp1	10.0033	10.3113	10.4457	11.9791	11.7177	9.77238	-0.121683	0.367076	0.59356	FALSE	FALSE
Jmjd1c	85.7574	79.9222	85.2124	70.231	67.9931	96.3188	0.0971327	0.367015	0.59356	FALSE	FALSE
Shc2	63.5	63.261	65.2801	60.6559	64.0435	58.8859	0.0650295	0.367107	0.59356	FALSE	FALSE
Tmem242	76.6294	77.016	76.4555	73.4775	76.2413	70.1892	0.0654277	0.367043	0.59356	FALSE	FALSE
Dusp11	122.103	120.252	119.281	122.339	120.057	135.178	-0.0622572	0.367402	0.593952	FALSE	FALSE
Fnbp4	103.972	105.163	92.2387	96.1002	105.459	115.801	-0.0744899	0.36773	0.594397	FALSE	FALSE
Nub1	73.4825	70.7257	73.1821	65.7312	70.0006	72.2024	0.0641754	0.367846	0.594461	FALSE	FALSE
Ppie	84.632	91.7463	86.8386	90.388	94.9416	89.9017	-0.0642751	0.367896	0.594461	FALSE	FALSE
Scfd1	60.8533	64.734	61.5689	59.5258	61.4469	57.9423	0.0650963	0.367929	0.594461	FALSE	FALSE
Ndrg2	5.85609	6.90735	7.13057	3.82182	4.27684	8.8287	0.232815	0.368045	0.594476	FALSE	FALSE
Podxl2	11.2954	12.4611	12.1762	9.39016	13.0924	10.3176	0.132313	0.368029	0.594476	FALSE	FALSE
Crb2	47.5781	41.3048	40.0312	45.5741	43.1612	47.1633	-0.0762813	0.368384	0.594742	FALSE	FALSE
Csdc2	3.87627	3.54325	3.46104	3.26704	3.57858	2.873	0.163219	0.368456	0.594742	FALSE	FALSE
Fbxo6	4.6682	5.713	5.5043	4.84919	4.99692	4.46678	0.150838	0.368474	0.594742	FALSE	FALSE
Flcn	51.0793	53.109	54.1047	51.2041	51.6276	48.1908	0.0678764	0.368423	0.594742	FALSE	FALSE
Tppp3	4.08468	3.94137	4.16992	3.9862	3.73133	3.20853	0.158247	0.368447	0.594742	FALSE	FALSE
0610007P14Rik	57.3314	60.5339	65.0091	66.9434	65.1128	60.0603	-0.0711471	0.368573	0.594817	FALSE	FALSE
Bend4	93.2598	85.8144	99.2233	91.6209	84.5986	89.3984	0.0671114	0.369067	0.595188	FALSE	FALSE
Erap1	6.29374	6.78791	6.63018	5.48616	5.56426	6.83647	0.14013	0.369068	0.595188	FALSE	FALSE
Hexb	12.7125	13.6953	12.3847	12.575	13.5506	15.791	-0.111483	0.368973	0.595188	FALSE	FALSE
Rmi1	11.1495	10.0923	10.3206	9.78057	9.40469	9.98209	0.113536	0.368886	0.595188	FALSE	FALSE
Sema6b	8.10683	8.40029	8.50664	7.29433	6.89532	8.63996	0.131545	0.368978	0.595188	FALSE	FALSE
Tlr12	3.16771	2.60767	2.62705	3.53415	2.72758	3.2295	-0.177026	0.369122	0.595188	FALSE	FALSE
Tab2	216.134	209.092	212.583	194.42	197.782	218.62	0.0623553	0.369258	0.595274	FALSE	FALSE
Xrcc1	135.274	140.058	141.756	134.072	138.954	126.265	0.0629534	0.369281	0.595274	FALSE	FALSE
Cdk17	46.557	41.0062	46.4529	45.8207	45.5833	49.4071	-0.0715667	0.369483	0.595277	FALSE	FALSE
Cir1	4.95996	4.75751	4.81626	4.43824	4.40777	4.29901	0.14471	0.369338	0.595277	FALSE	FALSE
Scrn2	32.3023	33.1035	33.2551	35.1155	36.7459	32.2321	-0.0771893	0.369495	0.595277	FALSE	FALSE
Vps28	50.7459	53.6066	52.8746	51.163	52.3477	46.0309	0.072406	0.36947	0.595277	FALSE	FALSE
Bbs12	19.0688	16.7807	17.2009	19.1913	19.6822	17.8042	-0.0954732	0.369559	0.595294	FALSE	FALSE
Cops4	192.834	191.913	187.229	202.741	201.644	192.155	-0.0606566	0.369627	0.595318	FALSE	FALSE
Gypa	7.98179	23.4492	10.9252	9.43126	11.5213	14.344	0.26338	0.369732	0.595402	FALSE	FALSE
Arl5b	66.0217	63.4202	66.7604	59.6286	58.9812	68.5535	0.0679407	0.36988	0.595476	FALSE	FALSE
Smc5	118.372	116.609	118.572	106.518	105.023	125.678	0.0681971	0.369884	0.595476	FALSE	FALSE
4932416H05Rik	4.89744	4.63808	4.71201	4.19167	4.69143	3.98445	0.147284	0.369977	0.595512	FALSE	FALSE
Scaf4	107.035	103.809	100.474	110.114	107.205	107.412	-0.0608692	0.370013	0.595512	FALSE	FALSE
G3bp2	474.573	464.962	467.657	501.768	491.444	472.241	-0.0585321	0.370078	0.595533	FALSE	FALSE
Eps8	4.62652	4.7177	4.42012	4.3355	4.03682	4.04736	0.148121	0.370236	0.595701	FALSE	FALSE
Atp6v1d	50.5375	54.582	50.6437	51.0603	50.0783	47.2891	0.0696856	0.370557	0.596132	FALSE	FALSE
Cnot11	91.0925	90.6913	90.7375	95.0523	97.6691	91.6213	-0.0612257	0.370893	0.596502	FALSE	FALSE
Wnk2	26.5712	28.2863	26.2288	27.1431	23.8499	25.6053	0.0820097	0.37085	0.596502	FALSE	FALSE
Ccdc174	28.4052	28.5849	28.9184	29.6705	30.9417	29.7995	-0.0736104	0.370988	0.596568	FALSE	FALSE
Aco2	266.504	260.23	257.576	276.301	277.471	264.295	-0.0607908	0.371048	0.59658	FALSE	FALSE
Cse1l	484.305	475.134	466.51	503.042	488.848	491.576	-0.0570538	0.371202	0.596742	FALSE	FALSE
Psmd13	225.928	230.371	236.08	251.85	250.392	222.898	-0.0666895	0.371445	0.597047	FALSE	FALSE
Zdhhc12	15.255	16.3428	18.3477	17.6913	19.6386	16.3991	-0.105149	0.371526	0.597091	FALSE	FALSE
Map4k1	10.8786	12.6602	12.3847	12.9449	15.1435	11.1355	-0.126274	0.371815	0.597385	FALSE	FALSE
Zfp9	23.8412	21.359	22.6635	22.3761	21.0787	20.4255	0.0869929	0.371771	0.597385	FALSE	FALSE
Arfip1	44.9314	44.4499	40.5733	43.9098	45.4087	47.0375	-0.0692677	0.371918	0.597466	FALSE	FALSE
1810026J23Rik	75.6707	73.7514	74.1829	71.9776	75.0193	66.3725	0.0676492	0.372231	0.59782	FALSE	FALSE
Ednrb	2.58418	2.92617	3.08574	2.30131	3.03307	2.24387	0.183096	0.372366	0.59782	FALSE	FALSE
Mmp17	9.94077	10.1122	10.8626	11.2394	12.0232	10.2547	-0.11639	0.372564	0.59782	FALSE	FALSE
Nhej1	5.54349	5.45422	5.10815	4.47933	5.25877	4.84425	0.143924	0.372265	0.59782	FALSE	FALSE
Nup54	86.8202	84.5802	82.6062	90.9839	85.6241	88.4967	-0.0617576	0.372376	0.59782	FALSE	FALSE
Park7	237.745	231.088	245.025	258.795	244.74	241.416	-0.0615413	0.372566	0.59782	FALSE	FALSE
Phactr3	2.83427	3.42382	3.39849	3.65744	4.18956	3.04076	-0.172005	0.37247	0.59782	FALSE	FALSE
Srp9	40.8259	38.717	38.0088	40.4784	43.7722	39.3202	-0.0719138	0.372488	0.59782	FALSE	FALSE
A930015D03Rik	3.04267	3.40391	3.27339	2.89718	2.68394	3.10367	0.162198	0.373228	0.598721	FALSE	FALSE
Arhgef10	37.4915	38.3587	37.1957	34.458	37.1605	36.0697	0.0702323	0.373233	0.598721	FALSE	FALSE
Limd2	261.461	277.11	270.128	293.294	301.081	255.319	-0.0713161	0.373498	0.599009	FALSE	FALSE
Ndufa4	184.436	196.511	193.818	187.885	191.607	169.318	0.0666962	0.37352	0.599009	FALSE	FALSE
Amigo1	8.21103	9.55484	9.02788	9.63673	9.68836	9.73044	-0.116587	0.373911	0.599477	FALSE	FALSE
Mcc	23.2993	22.2946	23.2265	24.0199	21.5151	27.8072	-0.0921146	0.373972	0.599477	FALSE	FALSE
Pelp1	173.015	167.448	175.137	185.831	180.98	171.268	-0.0615901	0.373972	0.599477	FALSE	FALSE
Hagh	11.5663	12.5407	12.1762	13.0476	14.6198	11.6178	-0.114232	0.374034	0.599491	FALSE	FALSE
Cep97	36.512	34.3377	35.8196	29.4239	32.7746	38.2926	0.0860771	0.374163	0.599612	FALSE	FALSE
Nktr	126.125	120.769	115.861	118.106	119.337	143.86	-0.0719583	0.374282	0.599717	FALSE	FALSE
Cdca4	197.002	208.713	200.969	214.618	215.631	202.955	-0.0616944	0.374662	0.60024	FALSE	FALSE
Ehd4	41.2636	41.1057	42.2413	40.2935	39.9099	38.775	0.0666903	0.374744	0.600243	FALSE	FALSE
Ust	14.5673	15.9048	15.4496	15.9448	15.6454	17.5316	-0.0971283	0.374771	0.600243	FALSE	FALSE
Agtpbp1	31.3228	29.9385	28.7933	26.1158	26.7303	32.0643	0.08481	0.374865	0.600308	FALSE	FALSE
Nme4	81.506	83.0474	80.271	86.5046	86.4097	82.6878	-0.0621132	0.374996	0.600432	FALSE	FALSE
Leo1	89.1335	89.497	90.1954	93.9222	92.6286	93.4038	-0.0585363	0.375094	0.600504	FALSE	FALSE
Slx4ip	14.3589	15.5664	13.9067	12.5956	12.1977	15.7281	0.113294	0.375348	0.600739	FALSE	FALSE
Tmtc4	38.1792	36.3681	36.7996	33.821	35.8949	36.3214	0.0705238	0.375327	0.600739	FALSE	FALSE
Psma2	204.88	207.201	210.602	224.789	224.971	201.55	-0.0648379	0.375547	0.600878	FALSE	FALSE
Pts	20.6109	18.7116	19.3484	17.8762	19.464	17.7413	0.091147	0.375595	0.600878	FALSE	FALSE
Zfp738	9.71153	8.99747	10.4248	8.75319	7.87725	10.0869	0.124286	0.375539	0.600878	FALSE	FALSE
Fkbp8	238.933	255.731	256.909	247.966	247.228	222.542	0.066475	0.375736	0.600932	FALSE	FALSE
Zc3h12c	13.296	11.9834	12.4264	11.4449	10.1248	13.1906	0.116847	0.375693	0.600932	FALSE	FALSE
Ap4e1	32.4273	30.5755	29.8566	32.2183	29.196	37.1183	-0.0857598	0.375962	0.601207	FALSE	FALSE
Ttc13	49.5371	47.4955	50.6437	52.2726	54.6389	48.1699	-0.0705649	0.376119	0.601373	FALSE	FALSE
Clip2	76.8794	80.8578	80.8131	74.0734	79.0343	75.2222	0.0632732	0.376385	0.601686	FALSE	FALSE
Fh1	177.1	191.614	194.819	199.433	202.561	187.185	-0.0641802	0.376484	0.601686	FALSE	FALSE
Pcyt2	49.7872	45.6243	47.9124	55.5191	54.2024	42.7384	-0.0891818	0.37651	0.601686	FALSE	FALSE
Trmt13	4.52232	5.79262	4.89966	5.36287	4.7569	6.89939	-0.161503	0.37653	0.601686	FALSE	FALSE
Lpin2	81.7977	78.2899	81.5845	85.7649	84.0749	82.3522	-0.0615285	0.376609	0.601727	FALSE	FALSE
Zfand6	69.9605	68.4166	68.9497	68.5667	67.273	62.4719	0.0641157	0.376718	0.601816	FALSE	FALSE
Tmem180	6.43962	7.92255	4.89966	4.80809	6.63347	5.5992	0.17788	0.376948	0.602097	FALSE	FALSE
Zbtb18	32.4482	29.8987	31.0659	29.691	29.3051	29.7995	0.072975	0.377051	0.602176	FALSE	FALSE
Gstz1	31.1352	34.5965	31.8582	29.1773	30.2434	33.029	0.0782345	0.377211	0.602345	FALSE	FALSE
1810009A15Rik	4.1472	4.16033	4.29502	4.45879	4.66961	4.78134	-0.142225	0.377371	0.602431	FALSE	FALSE
2700094K13Rik	217.03	228.48	219.171	242.11	247.751	208.533	-0.0713505	0.377324	0.602431	FALSE	FALSE
Tk2	25.3208	25.7184	25.7076	26.7116	27.1449	26.9894	-0.0750074	0.377644	0.60278	FALSE	FALSE
Asic4	4.39728	5.09591	4.04482	4.31496	6.91714	4.19416	-0.186819	0.378034	0.603317	FALSE	FALSE
Eif5b	312.165	292.438	281.741	313.451	299.117	312.653	-0.06195	0.378333	0.6036	FALSE	FALSE
Samd1	107.765	101.759	109.982	113.257	117.286	103.931	-0.0660611	0.37836	0.6036	FALSE	FALSE
Tubg1	103.138	110.975	108.043	114.49	117.657	105.064	-0.0658192	0.378373	0.6036	FALSE	FALSE
Osbpl5	11.3787	10.5899	10.2997	11.2189	13.376	10.5064	-0.120995	0.3785	0.60363	FALSE	FALSE
Zfr	211.736	202.503	202.971	197.748	186.305	207.82	0.060428	0.378472	0.60363	FALSE	FALSE
Amdhd2	29.6556	28.2664	27.4381	28.2321	30.5707	19.7125	0.120716	0.378654	0.60379	FALSE	FALSE
Cnot10	103.388	100.764	98.8688	103.395	110.347	102.526	-0.0616687	0.378863	0.604039	FALSE	FALSE
Cd68	2.58418	2.54796	1.89731	2.93828	3.22945	1.95028	-0.206456	0.379055	0.604258	FALSE	FALSE
Lamtor4	18.7562	20.9211	19.9739	19.8693	19.0712	16.9234	0.0947384	0.379545	0.604953	FALSE	FALSE
Kif13a	97.5529	91.826	97.3468	85.6416	84.7077	102.715	0.0703505	0.379908	0.605447	FALSE	FALSE
Sf3b1	559.705	549.204	547.261	557.266	535.631	638.35	-0.0639727	0.380028	0.605466	FALSE	FALSE
Upf2	85.6948	80.1611	81.5428	72.3474	71.5062	90.5728	0.0776292	0.379985	0.605466	FALSE	FALSE
Vamp4	19.1938	19.03	20.6203	17.5064	19.0494	18.8108	0.0879505	0.380534	0.606186	FALSE	FALSE
Tet2	26.3628	22.4738	25.0404	17.568	17.1074	31.4981	0.158689	0.380858	0.606616	FALSE	FALSE
Hsph1	507.083	467.809	510.982	591.847	508.05	466.768	-0.0764065	0.381167	0.607022	FALSE	FALSE
Ripk4	13.0251	12.6403	13.1144	12.4517	9.99385	13.3374	0.115441	0.381561	0.607563	FALSE	FALSE
Ap2a1	208.319	204.892	200.552	219.364	216.592	204.109	-0.060534	0.381889	0.60785	FALSE	FALSE
Map4k4	519.192	526.312	532.249	537.048	530.743	572.607	-0.0561794	0.38191	0.60785	FALSE	FALSE
Mkrn2	36.2619	35.7112	36.6953	38.5264	38.2952	37.0344	-0.0673105	0.381958	0.60785	FALSE	FALSE
Sirt7	17.2557	17.9153	17.9307	18.8831	19.7258	17.8881	-0.0892289	0.381937	0.60785	FALSE	FALSE
Fam216a	43.7852	45.4253	41.1571	45.3892	47.5035	43.8918	-0.069122	0.382103	0.607995	FALSE	FALSE
Tpd52l1	21.1736	20.4235	23.6018	17.7324	20.4896	22.7114	0.0976223	0.382175	0.608023	FALSE	FALSE
Tm9sf3	231.139	229.097	231.389	243.055	231.888	244.729	-0.0573758	0.382241	0.608042	FALSE	FALSE
Arpc4	144.756	148.797	145.885	159.777	157.261	142.182	-0.0635096	0.382406	0.608092	FALSE	FALSE
Nrde2	40.8468	39.0156	37.7169	40.0469	43.7722	39.6557	-0.0704246	0.382391	0.608092	FALSE	FALSE
Scmh1	45.4316	47.0576	47.141	49.7453	47.6781	48.5264	-0.0638985	0.38247	0.608092	FALSE	FALSE
Stk3	45.5566	45.3258	45.2228	44.0947	47.6999	50.8122	-0.0672388	0.382489	0.608092	FALSE	FALSE
Zfp532	84.4236	83.147	81.9807	73.3337	77.8124	87.1336	0.0667	0.382583	0.608154	FALSE	FALSE
Paf1	95.8857	92.662	96.0541	102.532	103.233	91.852	-0.0645131	0.382644	0.608165	FALSE	FALSE
Nek2	103.951	100.843	98.8897	105.757	107.336	103.365	-0.0594287	0.382764	0.608271	FALSE	FALSE
Acvr1b	48.2867	45.7836	54.0213	45.2454	44.4268	50.959	0.0743834	0.383229	0.608754	FALSE	FALSE
Cab39	147.924	149.911	149.033	162.468	152.723	150.444	-0.0593757	0.383286	0.608754	FALSE	FALSE
Etv6	103.43	100.007	103.331	103.662	104.084	111.795	-0.0588945	0.383256	0.608754	FALSE	FALSE
Ggnbp2	101.325	102.734	94.6572	100.395	102.906	108.419	-0.0614211	0.383164	0.608754	FALSE	FALSE
Ppig	152.154	149.812	151.723	156.982	150.431	164.872	-0.0580006	0.383354	0.608777	FALSE	FALSE
Pole	119.414	109.841	104.936	102.511	107.379	147.383	-0.0963684	0.383458	0.608856	FALSE	FALSE
Coa6	12.2332	13.3171	13.0936	14.7941	14.4453	12.3937	-0.107344	0.383636	0.609022	FALSE	FALSE
Fars2	17.6516	19.5078	18.4728	17.4242	17.3256	17.5945	0.0880307	0.383671	0.609022	FALSE	FALSE
Trim11	21.2361	20.4036	18.4936	20.8967	21.537	21.4321	-0.0867526	0.383777	0.609104	FALSE	FALSE
Dcun1d2	27.9258	27.6692	28.5431	27.2459	27.0576	25.5424	0.0755084	0.38414	0.609189	FALSE	FALSE
Ptpmt1	34.2613	37.2041	34.7771	36.1634	39.2335	36.3633	-0.0727637	0.38407	0.609189	FALSE	FALSE
Rap2b	42.9308	42.9968	41.5116	42.0605	40.6518	38.9427	0.067	0.384093	0.609189	FALSE	FALSE
Tlk1	161.407	159.526	149.658	144.962	151.282	155.31	0.0596102	0.384077	0.609189	FALSE	FALSE
Zfp263	35.3033	34.0192	36.7996	32.2594	30.6798	37.5377	0.0786341	0.384156	0.609189	FALSE	FALSE
Zfp90	25.1958	26.4948	27.2296	24.4925	25.0719	25.2908	0.0763468	0.38402	0.609189	FALSE	FALSE
Erc2	4.70988	5.25516	4.67031	5.07521	4.84418	6.27026	-0.145458	0.384339	0.609391	FALSE	FALSE
Trex1	8.98212	8.95766	10.3831	10.4381	10.103	10.1079	-0.114116	0.384395	0.609394	FALSE	FALSE
Plec	54.8305	51.1184	51.9572	42.3482	37.7279	64.7368	0.124765	0.384606	0.609644	FALSE	FALSE
Flii	114.704	112.389	111.379	108.963	109.976	106.091	0.0584706	0.384958	0.610031	FALSE	FALSE
Rnf122	76.5043	73.7116	77.9358	79.9089	84.3149	74.5931	-0.0658819	0.38496	0.610031	FALSE	FALSE
Wrb	55.4557	55.4977	57.5241	60.697	60.465	55.1322	-0.0654284	0.385251	0.610407	FALSE	FALSE
Cib1	24.4664	24.2454	23.4141	27.1637	27.4722	22.2081	-0.0912984	0.38568	0.611001	FALSE	FALSE
Rab1	211.299	214.188	211.436	213.118	200.422	197.692	0.0593792	0.385832	0.611155	FALSE	FALSE
Agfg1	101.7	108.786	104.707	109.148	105.459	113.892	-0.0596487	0.386258	0.611293	FALSE	FALSE
Atp5e	119.227	121.466	122.262	119.36	122.872	103.994	0.0681152	0.386172	0.611293	FALSE	FALSE
Eif1b	96.2191	101.48	96.4294	98.8947	102.819	104.665	-0.0587894	0.386202	0.611293	FALSE	FALSE
Eif3i	355.283	357.848	365.077	380.353	382.057	359.9	-0.0578329	0.386125	0.611293	FALSE	FALSE
Lrrc57	16.2137	17.1987	16.2001	17.4037	18.5912	16.8605	-0.0910121	0.386282	0.611293	FALSE	FALSE
Plekho2	20.9652	22.4738	23.2265	20.794	22.6498	19.1883	0.0902747	0.386301	0.611293	FALSE	FALSE
Ssu72	84.0485	89.3377	84.2741	95.3811	91.232	83.3169	-0.0670809	0.386083	0.611293	FALSE	FALSE
Ufsp1	5.81441	6.0713	5.96299	6.78064	7.59358	5.38949	-0.146476	0.386488	0.611503	FALSE	FALSE
Cep192	125.729	119.157	122.846	107.792	101.488	138.155	0.0818435	0.386654	0.611594	FALSE	FALSE
Gtf3c4	210.694	213.929	210.539	199.166	195.775	215.013	0.0584146	0.386619	0.611594	FALSE	FALSE
Zbtb41	36.8871	37.025	38.5926	40.9715	35.5894	41.7318	-0.0726439	0.386757	0.611671	FALSE	FALSE
Ccdc14	32.3648	29.4806	29.6481	28.5403	28.4105	30.0092	0.0731836	0.386875	0.611766	FALSE	FALSE
Fbrs	45.6608	43.7333	45.744	47.033	48.3327	45.926	-0.064253	0.386927	0.611766	FALSE	FALSE
Rnf185	62.729	61.8477	63.2786	61.0874	62.2106	56.4953	0.0633056	0.38745	0.612507	FALSE	FALSE
Ndufb2	33.6986	34.8751	30.086	31.2321	32.1636	30.0721	0.0781998	0.387536	0.612557	FALSE	FALSE
2810468N07Rik	7.39827	6.82773	7.40161	7.06831	6.80804	5.87182	0.130888	0.387955	0.613133	FALSE	FALSE
Ccdc71	84.0485	84.6996	86.1923	83.3814	84.9913	75.2851	0.0653374	0.388155	0.613301	FALSE	FALSE
Vamp2	26.5296	21.2794	23.0597	23.1569	26.9485	25.4166	-0.0917503	0.388171	0.613301	FALSE	FALSE
B230219D22Rik	203.546	199.099	205.098	192.447	187.963	203.668	0.0572673	0.388449	0.613653	FALSE	FALSE
Aph1a	8.08599	8.4401	7.71436	8.87648	9.40469	8.05278	-0.11906	0.388973	0.613964	FALSE	FALSE
Cln8	33.9487	38.916	38.5092	34.7046	35.1312	36.0278	0.0733216	0.388785	0.613964	FALSE	FALSE
Fcf1	33.6986	33.4021	33.1509	35.6703	36.135	33.4694	-0.0704763	0.388794	0.613964	FALSE	FALSE
Gid8	103.263	102.695	99.0356	97.8673	101.335	93.278	0.060494	0.388889	0.613964	FALSE	FALSE
Pgbd1	11.5871	11.207	11.2379	11.26	11.3031	14.2601	-0.113833	0.388969	0.613964	FALSE	FALSE
Psd2	17.61	14.8498	14.9909	12.9038	13.8343	17.1331	0.113005	0.388949	0.613964	FALSE	FALSE
Cmtm7	34.1362	36.1292	34.4644	37.047	37.9243	35.0631	-0.071118	0.389096	0.614071	FALSE	FALSE
Mphosph9	49.2454	49.4463	49.8931	46.2522	46.5216	49.491	0.0626847	0.389418	0.614407	FALSE	FALSE
Ptpn9	99.4285	99.7485	100.078	107.792	103.757	100.282	-0.0594103	0.389395	0.614407	FALSE	FALSE
Marc2	24.0913	27.0521	24.54	24.0816	24.1554	23.3614	0.0802709	0.389596	0.614544	FALSE	FALSE
Pdcl3	70.1897	71.7807	70.1589	76.1487	74.9975	70.3779	-0.0624914	0.38966	0.614544	FALSE	FALSE
Plat	16.0886	16.8603	16.4503	12.2052	20.926	10.7999	0.169756	0.38967	0.614544	FALSE	FALSE
Arpp19	203.9	201.766	195.736	205.186	189.185	181.544	0.0624508	0.390181	0.614844	FALSE	FALSE
Capn10	50.1415	48.3514	53.1248	49.8891	51.2567	42.6546	0.0763719	0.390268	0.614844	FALSE	FALSE
Dock4	20.4859	19.8462	20.662	19.9515	19.1367	26.4232	-0.103262	0.390298	0.614844	FALSE	FALSE
Hectd1	224.053	211.102	213.938	190.166	166.971	250.58	0.0949838	0.390233	0.614844	FALSE	FALSE
Nop10	88.5916	93.3587	90.8209	98.7919	96.2726	89.734	-0.0622202	0.390214	0.614844	FALSE	FALSE
Pcolce	94.5728	97.3399	95.0742	103.025	92.5631	103.742	-0.0608295	0.389944	0.614844	FALSE	FALSE
Prdx2	602.198	668.699	646.838	619.443	641.396	574.243	0.0635751	0.390002	0.614844	FALSE	FALSE
Shisa4	21.8197	20.9012	21.0581	24.3692	24.1336	19.5867	-0.094327	0.390094	0.614844	FALSE	FALSE
Dpm3	16.6305	17.975	17.4928	17.0543	16.671	15.1409	0.0924959	0.390437	0.614977	FALSE	FALSE
Arl6	24.0496	26.2559	27.3964	27.965	26.5557	27.4927	-0.0779663	0.390555	0.615076	FALSE	FALSE
Asb8	33.4485	33.1831	34.0057	32.6909	33.4292	29.443	0.0746926	0.390702	0.615102	FALSE	FALSE
Tnpo3	314.228	306.869	308.199	324.998	314.653	325.718	-0.0549583	0.390672	0.615102	FALSE	FALSE
Zfp788	18.2143	17.8556	17.5762	17.6297	18.5039	20.9498	-0.0895618	0.390736	0.615102	FALSE	FALSE
Mmp23	3.25107	2.64749	3.12744	3.82182	3.18581	3.0827	-0.161983	0.390869	0.615139	FALSE	FALSE
Tmem63a	3.06351	3.24466	3.16914	2.69171	2.72758	3.06173	0.160205	0.390852	0.615139	FALSE	FALSE
Cacna1b	5.46013	5.7329	5.23325	5.73273	4.3423	4.78134	0.144224	0.391196	0.615567	FALSE	FALSE
Men1	160.219	158.63	164.545	159.427	160.513	142.853	0.062839	0.391313	0.615665	FALSE	FALSE
Mcmbp	203.067	192.291	198.092	209.933	202.517	204.864	-0.0569127	0.391503	0.615877	FALSE	FALSE
Nbn	57.6648	57.9859	57.7117	62.3819	57.7592	60.6475	-0.060614	0.392086	0.616708	FALSE	FALSE
AU041133	3.45947	3.66269	3.33594	3.67799	3.75315	4.15221	-0.14703	0.392249	0.616821	FALSE	FALSE
Blm	122.144	123.297	115.403	122.873	116.653	137.631	-0.0638167	0.392323	0.616821	FALSE	FALSE
Vegfb	57.4147	55.5574	54.6885	59.9984	63.9344	52.4689	-0.0732245	0.392308	0.616821	FALSE	FALSE
Zfp148	94.9479	92.7018	94.9283	84.6553	84.5113	100.765	0.0660047	0.392383	0.61683	FALSE	FALSE
Sptbn1	259.606	236.383	244.211	205.207	194.465	291.179	0.0995126	0.39252	0.616958	FALSE	FALSE
Fbxo28	55.3932	56.4332	55.6268	59.4026	57.4537	57.7116	-0.0600475	0.392681	0.617125	FALSE	FALSE
Fam178a	169.806	160.402	172.635	158.379	149.668	173.659	0.0618803	0.39284	0.617288	FALSE	FALSE
Fis1	102.096	108.786	104.498	105.778	105.699	88.6015	0.0718008	0.393037	0.617428	FALSE	FALSE
Usmg5	25.2166	23.8672	23.6435	26.2801	26.0102	24.4519	-0.0775563	0.393039	0.617428	FALSE	FALSE
Gm5141	5.35593	4.69779	5.5043	4.56152	4.40777	5.13784	0.140498	0.393143	0.617506	FALSE	FALSE
E430025E21Rik	149.028	154.808	151.014	144.715	149.624	142.874	0.0570987	0.393311	0.617609	FALSE	FALSE
Fam184a	4.33476	4.00109	3.98228	4.74645	4.05864	4.80231	-0.144249	0.393319	0.617609	FALSE	FALSE
Gde1	37.9291	37.8411	37.154	39.7387	40.4336	38.062	-0.0662208	0.39338	0.617618	FALSE	FALSE
Zfp93	9.60733	9.23634	10.675	9.26688	8.33548	9.66753	0.113735	0.393688	0.618015	FALSE	FALSE
Mapk4	2.58418	2.98589	2.46025	2.01365	2.37845	2.7262	0.174899	0.393808	0.618031	FALSE	FALSE
Sec13	157.656	166.115	161.063	176.728	180.958	151.115	-0.0695733	0.393786	0.618031	FALSE	FALSE
5830417I10Rik	36.1786	33.641	36.0698	33.6361	31.5308	35.6293	0.0708373	0.394054	0.618257	FALSE	FALSE
Smap2	49.7664	52.1535	50.4769	55.8068	53.3296	50.3508	-0.0655889	0.394069	0.618257	FALSE	FALSE
Tacc3	248.957	243.628	247.818	236.583	248.144	225.625	0.0597951	0.394117	0.618257	FALSE	FALSE
Ctsz	58.811	59.0608	62.2569	66.6147	61.4251	60.1652	-0.0633898	0.394196	0.618294	FALSE	FALSE
Pip5k1c	174.933	171.251	169.695	164.523	174.63	155.247	0.0613869	0.394284	0.618345	FALSE	FALSE
Rab26os	5.77273	4.33949	5.27495	6.14367	6.1316	4.82328	-0.152557	0.394826	0.619109	FALSE	FALSE
Fam43a	25.6334	26.1365	26.1037	26.7322	26.4248	28.7929	-0.0736386	0.39514	0.619255	FALSE	FALSE
Limk2	88.3832	92.025	90.9668	86.4018	86.3442	88.0773	0.0572347	0.395069	0.619255	FALSE	FALSE
Sdhaf2	63.25	63.6193	62.0901	68.2174	66.3783	62.5768	-0.0613755	0.395011	0.619255	FALSE	FALSE
Zfp612	10.4201	9.13681	9.88271	9.28743	8.9901	8.99646	0.10985	0.395136	0.619255	FALSE	FALSE
Cyp51	208.235	198.303	237.998	250.514	225.778	203.836	-0.0775884	0.395258	0.619354	FALSE	FALSE
Ppm1m	38.7211	37.025	41.0529	43.7454	45.6269	34.7695	-0.0879367	0.395455	0.619488	FALSE	FALSE
Stau2	26.217	26.873	27.4381	27.6363	28.8905	28.1638	-0.0726059	0.395439	0.619488	FALSE	FALSE
Plag1	18.1935	17.4575	18.2434	13.8284	15.1217	20.7611	0.116486	0.395762	0.619761	FALSE	FALSE
Ppp1r7	120.936	118.599	118.113	123.798	127.062	121.127	-0.0566896	0.395737	0.619761	FALSE	FALSE
Sidt2	69.1061	70.666	70.8887	69.1626	70.2406	62.0525	0.0645113	0.395794	0.619761	FALSE	FALSE
Tmem110	25.425	29.0228	27.6257	29.7526	30.898	26.3393	-0.0836739	0.396123	0.620189	FALSE	FALSE
Gltscr1	53.9969	49.6851	49.4761	45.6563	43.3358	55.971	0.0791935	0.39626	0.620318	FALSE	FALSE
Atad5	83.7359	76.6576	77.0602	69.553	67.0111	88.0982	0.0797976	0.396411	0.620381	FALSE	FALSE
Usp1	147.819	143.402	141.381	152.791	151.13	146.04	-0.0567615	0.396395	0.620381	FALSE	FALSE
Ndnf	19.694	17.6565	18.7438	13.849	14.969	22.4597	0.129384	0.396624	0.620541	FALSE	FALSE
Zfp251	56.7061	54.3431	57.6492	56.4848	53.897	50.959	0.0642245	0.396596	0.620541	FALSE	FALSE
Chmp7	107.723	113.444	115.382	108.018	109.452	105.777	0.0582068	0.397397	0.621577	FALSE	FALSE
Xrn1	26.7171	24.6037	26.4373	18.3899	18.373	33.3226	0.149739	0.39738	0.621577	FALSE	FALSE
Gm9833	5.66853	4.67789	5.79619	5.38342	6.08796	6.29123	-0.138216	0.397563	0.621749	FALSE	FALSE
Trappc3	53.5176	55.5574	55.5017	55.1287	53.897	47.9811	0.0679571	0.39766	0.621814	FALSE	FALSE
Dusp14	3.48031	3.60297	4.21162	4.08893	4.3423	4.0893	-0.14854	0.397811	0.621964	FALSE	FALSE
Foxj2	13.567	13.9939	12.9059	12.4106	12.6123	12.8341	0.0963198	0.397878	0.621983	FALSE	FALSE
Fbxo31	30.906	31.1328	33.2343	33.6772	34.2584	32.1272	-0.0707619	0.39797	0.622039	FALSE	FALSE
Serinc1	141.067	142.128	145.405	149.256	144.06	151.975	-0.0551493	0.398062	0.622096	FALSE	FALSE
Aff4	172.661	165.378	156.664	141.818	137.186	187.667	0.0841271	0.398502	0.622438	FALSE	FALSE
Lipt2	18.7978	20.0851	17.8056	18.431	18.6785	16.0217	0.0937473	0.398431	0.622438	FALSE	FALSE
Sema4a	3.68871	4.14043	3.25254	4.25331	4.27684	3.77474	-0.150191	0.398346	0.622438	FALSE	FALSE
Zfp292	116.601	107.313	109.398	91.251	82.7875	134.737	0.110253	0.39848	0.622438	FALSE	FALSE
Zfp668	46.7654	43.5342	45.8691	48.4508	47.9836	45.8631	-0.0636087	0.398843	0.622884	FALSE	FALSE
Dr1	86.3617	90.6316	91.8425	95.2372	92.0612	92.4811	-0.0575775	0.399077	0.623162	FALSE	FALSE
Hivep1	82.0061	72.6765	78.4988	70.5392	65.7237	84.8687	0.076399	0.39925	0.623259	FALSE	FALSE
Scyl3	35.7201	35.6913	35.8196	33.1224	35.4149	33.7839	0.0677439	0.399223	0.623259	FALSE	FALSE
Setx	140.067	127.497	132.583	117.839	108.798	151.115	0.0830174	0.399319	0.62328	FALSE	FALSE
Bbs10	10.5868	9.71408	10.8835	10.1299	9.49197	9.29005	0.108744	0.399569	0.623583	FALSE	FALSE
Ptpn3	5.75189	5.15563	6.31743	6.04094	6.8735	5.99764	-0.134795	0.399749	0.62369	FALSE	FALSE
Zdhhc20	76.671	76.8169	73.3072	72.8816	75.5212	89.5452	-0.0692421	0.399702	0.62369	FALSE	FALSE
Zfp954	13.1918	13.8346	11.7592	12.6367	10.8885	12.5196	0.105575	0.399847	0.623756	FALSE	FALSE
Safb	260.481	250.078	257.43	273.157	263.92	261.548	-0.0564543	0.400001	0.623911	FALSE	FALSE
Ccm2l	6.81474	6.88744	5.60854	5.26014	6.30616	5.99764	0.137473	0.400108	0.623974	FALSE	FALSE
Kif15	158.448	146.527	148.303	138.88	134.895	159.881	0.0637912	0.400153	0.623974	FALSE	FALSE
Bloc1s3	11.0453	11.0677	11.6549	12.0202	12.656	11.5759	-0.102291	0.400247	0.624034	FALSE	FALSE
Pcif1	84.1735	87.0684	83.8154	79.8883	84.184	80.7794	0.0590075	0.400327	0.624071	FALSE	FALSE
Ankrd28	96.1775	89.9349	91.7383	93.1414	92.0394	104.623	-0.0608367	0.400449	0.624175	FALSE	FALSE
Gnb1l	13.7337	15.3475	14.8241	14.8558	13.8343	12.1631	0.103984	0.400524	0.624205	FALSE	FALSE
Atrn	45.9109	41.8024	43.8467	40.9099	38.2079	46.1357	0.0706279	0.400599	0.624236	FALSE	FALSE
Gale	21.0486	21.0605	21.9755	20.7323	20.5114	19.3351	0.0811145	0.400691	0.624269	FALSE	FALSE
Mau2	108.119	103.73	108.898	102.614	103.408	102.463	0.0561992	0.400732	0.624269	FALSE	FALSE
Zfp317	54.1636	53.5867	55.4808	51.6356	51.0166	53.9578	0.0596642	0.400798	0.624286	FALSE	FALSE
Uqcrc1	302.745	316.504	317.414	331.142	333.288	310.388	-0.0575905	0.401054	0.624512	FALSE	FALSE
Wsb2	29.7806	32.0286	27.9176	31.5608	35.1749	28.4783	-0.0852881	0.401038	0.624512	FALSE	FALSE
4933426M11Rik	33.7403	36.7463	36.466	36.8826	37.0732	38.1249	-0.0674824	0.401205	0.62466	FALSE	FALSE
Mtmr3	127.396	130.603	128.288	119.791	120.843	130.921	0.056103	0.401363	0.624818	FALSE	FALSE
Snx4	81.3601	79.6435	78.0401	82.1485	84.6204	82.1006	-0.058078	0.401659	0.625193	FALSE	FALSE
Fam64a	160.657	166.055	170.863	187.721	181.46	153.338	-0.0705697	0.401927	0.625523	FALSE	FALSE
Ndrg3	54.1011	57.5878	53.7711	59.8751	59.7449	53.6223	-0.0661989	0.401991	0.625536	FALSE	FALSE
Cd109	17.61	17.7362	17.4094	18.1023	17.4565	20.4675	-0.0868811	0.402063	0.625561	FALSE	FALSE
Poldip2	157.052	157.237	158.249	163.105	166.95	160.909	-0.0551725	0.402128	0.625576	FALSE	FALSE
Nphp1	47.5365	48.4311	47.1201	48.6152	46.3688	41.3544	0.069707	0.402187	0.62558	FALSE	FALSE
2310036O22Rik	103.117	102.874	96.9924	103.805	107.707	103.889	-0.0578894	0.402271	0.625625	FALSE	FALSE
1700094D03Rik	3.73039	3.52335	3.64868	3.76018	4.29866	4.00542	-0.145669	0.402607	0.626061	FALSE	FALSE
Mon1b	33.4902	29.7195	30.9408	29.8554	30.1997	29.5269	0.0716385	0.402752	0.6262	FALSE	FALSE
Dmtf1	86.1116	83.6844	83.4193	86.1347	84.4895	93.0473	-0.058426	0.402815	0.626211	FALSE	FALSE
Astn1	7.08566	7.34528	6.79697	6.26696	6.63347	6.62677	0.120761	0.402967	0.626273	FALSE	FALSE
Prdx6	530.237	510.766	540.985	565.033	563.147	518.481	-0.0578109	0.402946	0.626273	FALSE	FALSE
Unc45a	58.0816	60.9121	60.2762	65.2586	66.1601	56.5372	-0.0681798	0.403094	0.626384	FALSE	FALSE
Dnajc5	179.017	177.382	175.491	177.365	176.725	199.81	-0.0585113	0.403434	0.626825	FALSE	FALSE
Cnst	38.2209	38.0402	38.9262	37.2935	36.4186	36.5101	0.063491	0.403574	0.626956	FALSE	FALSE
Polg	97.1986	96.2053	102.205	97.4358	91.1884	95.5638	0.0567413	0.403681	0.627035	FALSE	FALSE
Fxyd5	6.81474	7.12631	7.33906	6.49298	6.78622	6.29123	0.120981	0.40398	0.627413	FALSE	FALSE
Nfkbia	20.6318	20.0452	20.7245	17.9584	18.5039	21.4112	0.0852825	0.404587	0.628268	FALSE	FALSE
Arg1	46.8487	57.5281	43.2004	39.1839	81.2382	45.5066	-0.168878	0.40481	0.628411	FALSE	FALSE
Il3ra	5.91861	5.57365	5.129	5.34233	6.58983	6.3122	-0.133797	0.404903	0.628411	FALSE	FALSE
Ska2	86.7369	88.1035	90.0286	83.2786	84.8168	86.6303	0.0563417	0.404891	0.628411	FALSE	FALSE
Vps9d1	25.4667	25.3601	23.0805	24.0816	24.0463	21.7677	0.0806307	0.404816	0.628411	FALSE	FALSE
Slc36a1	14.4631	12.4014	14.553	12.3901	13.6597	12.5615	0.101117	0.405072	0.628587	FALSE	FALSE
Zfp784	5.12669	5.15563	4.77456	4.25331	4.9751	4.46678	0.137399	0.405566	0.629267	FALSE	FALSE
Fam213b	14.8174	15.5465	13.3437	13.438	14.4453	12.918	0.0996605	0.405788	0.629439	FALSE	FALSE
Nedd1	69.5229	66.6649	65.8014	65.2997	62.2979	66.4354	0.0578798	0.405845	0.629439	FALSE	FALSE
Rdh11	37.7207	37.662	42.7834	44.1564	42.0483	38.1458	-0.0737148	0.405798	0.629439	FALSE	FALSE
Ptprk	117.872	108.507	110.232	107.525	117.919	125.95	-0.0619956	0.406057	0.62968	FALSE	FALSE
Fgfrl1	57.9357	59.021	59.7341	61.1285	64.72	58.5085	-0.0611729	0.40616	0.629753	FALSE	FALSE
Hexdc	13.3794	13.4564	12.6557	12.3695	15.1653	14.8473	-0.101454	0.406273	0.629753	FALSE	FALSE
Mrpl28	100.741	102.774	98.5144	109.6	109.932	96.2139	-0.0640275	0.406268	0.629753	FALSE	FALSE
Amigo3	4.2514	4.25986	3.87803	4.27386	3.51312	3.39727	0.147051	0.40675	0.630048	FALSE	FALSE
Ghitm	206.401	206.603	203.242	200.769	200.357	244.1	-0.0663067	0.40674	0.630048	FALSE	FALSE
Gtpbp8	13.1502	13.1379	13.0102	13.5613	12.7214	15.8329	-0.10008	0.406855	0.630048	FALSE	FALSE
Mterfd2	31.2811	31.1328	31.4621	29.7732	30.3525	29.443	0.0677927	0.406768	0.630048	FALSE	FALSE
Pla2g16	6.25206	6.84763	5.90044	5.69163	5.97885	5.72502	0.127768	0.406676	0.630048	FALSE	FALSE
Syngr2	17.0681	16.8603	17.6596	18.3488	19.8786	16.6927	-0.0901231	0.406773	0.630048	FALSE	FALSE
Trim33	134.607	132.195	127.912	117.305	113.773	144.824	0.0704158	0.406912	0.630048	FALSE	FALSE
Unc13b	6.93978	6.13102	6.42168	4.82864	6.06613	6.79453	0.140196	0.406898	0.630048	FALSE	FALSE
Ttc5	47.3281	48.4112	48.7047	48.4713	54.4425	48.3167	-0.0660485	0.407006	0.630106	FALSE	FALSE
Vti1a	33.386	31.8096	35.632	32.9375	32.2509	30.8061	0.0707056	0.407177	0.630285	FALSE	FALSE
5730507C01Rik	3.00099	2.96598	4.39927	2.95883	3.40402	2.83105	0.172924	0.407465	0.630375	FALSE	FALSE
Chtf18	71.0442	70.7257	68.7829	75.6761	75.783	68.4276	-0.0625404	0.407422	0.630375	FALSE	FALSE
Fam149a	34.8656	36.2885	36.5077	36.6771	34.433	31.1835	0.0737499	0.407549	0.630375	FALSE	FALSE
Pom121	249.749	241.061	250.487	258.445	253.468	257.836	-0.05436	0.407439	0.630375	FALSE	FALSE
Tax1bp3	7.0023	7.405	7.38076	6.24641	6.96078	6.83647	0.12073	0.407572	0.630375	FALSE	FALSE
Zfp595	4.9808	4.10062	4.67031	3.73963	3.64404	4.99104	0.15139	0.407322	0.630375	FALSE	FALSE
Ccdc136	18.3394	18.9703	17.8264	19.1296	19.224	19.9852	-0.0813405	0.407957	0.630882	FALSE	FALSE
Mrpl14	38.2626	43.3153	43.6382	39.6154	42.2447	37.2441	0.0723863	0.408077	0.630964	FALSE	FALSE
Znrf1	85.028	82.3906	81.793	78.5938	85.035	75.0125	0.062608	0.408122	0.630964	FALSE	FALSE
Sec61b	56.3935	60.5737	58.233	63.3887	63.8472	56.1388	-0.0656857	0.408447	0.631292	FALSE	FALSE
Uba7	3.56367	5.91205	2.91895	3.9451	5.01874	5.30561	-0.201666	0.408408	0.631292	FALSE	FALSE
Dync1i2	211.257	206.564	207.933	199.187	202.975	200.585	0.0540433	0.408506	0.631296	FALSE	FALSE
Irx3	126.729	120.51	104.415	102.141	113.249	119.533	0.0703858	0.408679	0.631347	FALSE	FALSE
Poldip3	206.922	205.787	209.476	216.282	221.239	209.163	-0.0557061	0.408751	0.631347	FALSE	FALSE
Rnf219	100.366	97.6783	100.016	104.052	104.935	100.848	-0.0559078	0.408612	0.631347	FALSE	FALSE
Txnrd2	28.2801	27.8285	26.2705	29.6499	28.7159	28.2057	-0.0716149	0.408763	0.631347	FALSE	FALSE
Aar2	83.3399	83.784	84.7328	90.9223	92.454	80.0035	-0.0645048	0.408882	0.631443	FALSE	FALSE
Eif3f	315.937	325.342	308.303	330.937	336.976	318.986	-0.0555882	0.408984	0.631514	FALSE	FALSE
Mrfap1	210.423	214.227	205.661	223.741	220.847	210.84	-0.056359	0.409262	0.631803	FALSE	FALSE
Zfp830	34.9907	36.4676	35.7779	36.3278	39.3208	36.6359	-0.0661525	0.409284	0.631803	FALSE	FALSE
Pacs2	122.207	118.002	117.592	114.963	118.071	111.145	0.0560137	0.409361	0.631835	FALSE	FALSE
Igsf11	7.35659	7.12631	6.48423	6.88338	5.01874	7.13006	0.138905	0.409541	0.632026	FALSE	FALSE
Git2	48.6618	46.122	44.0552	44.9372	45.256	42.5916	0.0643442	0.4097	0.632097	FALSE	FALSE
Tmem143	14.2338	13.6355	14.9283	14.2599	15.7763	15.6023	-0.0926521	0.409687	0.632097	FALSE	FALSE
Rnft2	9.73237	9.17662	9.46572	8.2806	9.49197	8.53511	0.109384	0.409816	0.632189	FALSE	FALSE
Gas7	11.5038	10.6895	11.509	9.32852	9.97203	11.9114	0.110597	0.409925	0.63227	FALSE	FALSE
Gpatch2	47.5781	47.0377	45.5772	41.9989	43.3139	48.7151	0.0648911	0.410265	0.632708	FALSE	FALSE
Lnpep	23.862	22.1155	25.5616	19.8488	17.8275	28.2896	0.116723	0.410323	0.63271	FALSE	FALSE
Nsun6	14.0463	12.3019	12.3221	11.1983	11.1722	13.5471	0.106278	0.410517	0.632923	FALSE	FALSE
Nup133	206.839	201.786	201.511	216.056	205.594	211.91	-0.0543765	0.410933	0.633307	FALSE	FALSE
Ppp6r3	266.254	260.728	265.707	252.507	248.515	262.554	0.053965	0.410844	0.633307	FALSE	FALSE
Sec22c	36.8663	33.8599	35.0482	34.9717	33.7783	32.0853	0.0688468	0.410936	0.633307	FALSE	FALSE
Col16a1	9.58649	8.47992	8.00625	6.84229	6.78622	10.024	0.140258	0.411128	0.633516	FALSE	FALSE
Abhd5	26.7171	25.5393	25.374	24.8213	25.3556	23.5921	0.0736364	0.41133	0.633576	FALSE	FALSE
Acot1	6.43962	7.22584	7.67266	6.34915	6.80804	6.43803	0.123166	0.411472	0.633576	FALSE	FALSE
Cisd3	4.62652	4.51864	4.69116	5.17795	5.14967	4.82328	-0.130952	0.411557	0.633576	FALSE	FALSE
Dcakd	387.252	387.309	382.444	417.811	423.124	366.443	-0.0614714	0.411546	0.633576	FALSE	FALSE
Mlxip	134.94	126.542	136.523	126.736	121.454	134.507	0.0564974	0.411619	0.633576	FALSE	FALSE
Nudt13	6.75222	7.18603	6.60933	5.5478	6.91714	6.35415	0.127529	0.411595	0.633576	FALSE	FALSE
Socs4	20.6943	20.2443	20.2033	20.6296	19.1803	25.3327	-0.0916406	0.411341	0.633576	FALSE	FALSE
St3gal3	33.2401	35.3927	34.6104	35.8141	36.5059	35.7552	-0.0658641	0.41145	0.633576	FALSE	FALSE
Stau1	130.397	124.074	124.702	132.675	131.906	129.18	-0.0544846	0.411695	0.633607	FALSE	FALSE
Lin9	20.861	21.4785	21.7044	21.6159	22.3443	23.5712	-0.076429	0.412025	0.633954	FALSE	FALSE
Mcur1	17.1515	16.3029	17.1175	15.4311	16.8019	15.4135	0.0860744	0.412034	0.633954	FALSE	FALSE
Gpr107	62.5622	64.6146	65.7388	62.6901	61.3596	61.4024	0.0569023	0.412129	0.634015	FALSE	FALSE
Hars2	37.2414	36.5672	34.2351	33.7594	35.0221	34.3711	0.0669393	0.412189	0.634019	FALSE	FALSE
Rmdn1	4.93912	5.87224	4.73286	5.5067	5.62972	5.91376	-0.132689	0.412301	0.634106	FALSE	FALSE
Cdk2ap1	14.2338	14.1332	13.0727	15.842	15.7981	12.8761	-0.103155	0.412639	0.634473	FALSE	FALSE
Tomm40l	40.4091	42.1607	40.8027	40.7044	40.9137	36.0907	0.0679018	0.412653	0.634473	FALSE	FALSE
Zbtb40	40.4508	35.8904	45.4313	40.7044	36.6368	38.1249	0.076375	0.412743	0.634523	FALSE	FALSE
B3gnt7	8.21103	8.4401	8.52749	8.48608	10.2993	8.47219	-0.113858	0.413179	0.634881	FALSE	FALSE
Ninj1	10.4618	11.7843	11.6341	11.6093	10.343	9.41588	0.111051	0.413202	0.634881	FALSE	FALSE
Plekhm1	30.3225	32.3073	32.2752	30.5951	31.0508	28.7509	0.0703215	0.413176	0.634881	FALSE	FALSE
Rft1	19.1938	19.3087	19.5569	18.8009	20.7951	21.8515	-0.081661	0.413188	0.634881	FALSE	FALSE
Lig3	140.88	134.882	140.234	144.9	137.732	149.165	-0.0538522	0.413772	0.635671	FALSE	FALSE
Has2	23.3827	23.2501	25.0404	23.4857	25.0937	26.9684	-0.0759527	0.414373	0.636507	FALSE	FALSE
B4galnt4	108.952	106.397	108.293	102.408	109.845	98.4997	0.0586854	0.414444	0.636528	FALSE	FALSE
Mut	66.0217	66.1473	67.4068	68.3407	68.1895	70.8183	-0.0551442	0.414683	0.636808	FALSE	FALSE
Smarce1	181.143	177.441	181.141	176.831	177.62	164.6	0.0563509	0.414908	0.637067	FALSE	FALSE
Degs1	61.8954	63.0221	64.5295	68.053	66.2256	62.9962	-0.058432	0.415009	0.637135	FALSE	FALSE
Atg2b	61.5411	60.8125	59.0669	57.882	55.4026	79.689	-0.0891221	0.41545	0.637652	FALSE	FALSE
Psma1	264.775	273.209	270.336	290.458	289.974	261.883	-0.0594231	0.41546	0.637652	FALSE	FALSE
Ptpn4	15.0258	13.9142	15.804	12.7188	10.8885	17.4057	0.12517	0.415707	0.637944	FALSE	FALSE
Epb4.1l4b	11.7539	12.5606	13.0936	12.4312	14.5544	13.0858	-0.0988153	0.416073	0.638157	FALSE	FALSE
Mrpl55	33.5527	33.2628	32.6922	36.9031	39.1898	29.5478	-0.086148	0.415996	0.638157	FALSE	FALSE
Nme3	15.9011	16.2631	17.1592	15.9859	16.2345	14.0714	0.091565	0.416068	0.638157	FALSE	FALSE
Sra1	42.514	46.4007	43.7216	46.3344	46.8489	45.2969	-0.0620519	0.416038	0.638157	FALSE	FALSE
Ap1g1	213.529	205.449	215.46	203.933	194.88	212.036	0.0546164	0.416304	0.638369	FALSE	FALSE
Sirt3	14.3797	13.755	14.553	12.9038	13.8343	13.3374	0.0911441	0.416325	0.638369	FALSE	FALSE
Trim28	1659.57	1622.63	1625.71	1728.16	1736.68	1628.19	-0.0534181	0.416576	0.638666	FALSE	FALSE
Pde1b	4.7724	5.29497	5.44175	4.78755	6.48073	5.80891	-0.138012	0.416713	0.638789	FALSE	FALSE
Cacnb1	4.10552	4.53855	4.39927	4.29441	5.717	4.42483	-0.145163	0.417153	0.639201	FALSE	FALSE
Lrrcc1	45.6192	47.4756	44.5765	41.6496	42.8121	47.2891	0.0634919	0.417103	0.639201	FALSE	FALSE
Slc25a37	52.3505	94.0554	53.6669	62.6696	74.2992	84.3235	-0.145282	0.417134	0.639201	FALSE	FALSE
Scfd2	13.3169	14.1133	13.0102	15.0612	13.5724	14.4908	-0.0927698	0.417263	0.639283	FALSE	FALSE
Apeh	69.6062	75.1647	69.3458	67.7653	71.0043	66.5822	0.0604453	0.417464	0.639333	FALSE	FALSE
Dzip3	81.235	76.2396	72.3898	67.2722	65.4401	85.2043	0.0769475	0.417466	0.639333	FALSE	FALSE
Pgm5	36.4495	35.6714	29.7524	37.9511	31.4872	38.5862	-0.0847103	0.417358	0.639333	FALSE	FALSE
Mvd	65.6674	65.7094	75.9551	83.5458	82.6565	56.5372	-0.103415	0.417627	0.639404	FALSE	FALSE
Ubash3b	15.2133	14.7503	16.2627	13.8079	13.8997	15.6652	0.0917198	0.417611	0.639404	FALSE	FALSE
Gpc1	337.34	330.378	343.226	334.984	326.087	312.465	0.0543843	0.41779	0.639489	FALSE	FALSE
Rian	301.953	265.983	248.131	263.007	257.265	260.247	0.0642397	0.417797	0.639489	FALSE	FALSE
Cenpk	26.1753	26.017	26.0203	23.198	26.8612	24.1583	0.0759343	0.41819	0.640005	FALSE	FALSE
Begain	5.41845	4.45892	4.33672	4.54098	5.91339	5.24269	-0.142642	0.41841	0.64009	FALSE	FALSE
Crtc3	22.4449	22.434	22.5593	23.0336	23.479	24.431	-0.0730894	0.418417	0.64009	FALSE	FALSE
Frmd5	3.04267	3.06551	3.64868	2.67116	3.14217	2.97785	0.150545	0.418398	0.64009	FALSE	FALSE
Cars2	18.2143	18.9902	17.743	20.2597	20.0095	17.9929	-0.0843515	0.418581	0.640166	FALSE	FALSE
Hadhb	15.7552	13.4365	14.3445	15.5955	15.4708	15.3296	-0.0920284	0.418547	0.640166	FALSE	FALSE
2610035D17Rik	5.50181	3.94137	5.48345	3.80127	4.60415	5.01202	0.153306	0.41899	0.640668	FALSE	FALSE
Arf6	161.511	161.457	169.028	175.619	164.964	170.283	-0.0543434	0.419024	0.640668	FALSE	FALSE
Gpr108	20.5484	19.9258	22.184	19.2118	21.1224	18.8318	0.0828216	0.419139	0.640673	FALSE	FALSE
Lrig3	41.4928	42.3797	35.1524	31.1293	36.3968	44.0596	0.0932566	0.419211	0.640673	FALSE	FALSE
Oxsr1	115.038	111.194	112.713	108.799	108.514	109.342	0.0532632	0.419235	0.640673	FALSE	FALSE
Snd1	270.214	260.648	256.117	278.171	260.276	279.121	-0.0550426	0.419255	0.640673	FALSE	FALSE
D2hgdh	10.3993	10.3909	10.5499	10.2326	9.90657	9.01743	0.104111	0.419385	0.640784	FALSE	FALSE
Phc3	23.0701	22.0159	22.0797	17.7119	17.6965	26.7168	0.112407	0.419522	0.640906	FALSE	FALSE
Radil	14.8382	12.5407	11.5507	10.6436	10.8012	14.386	0.119484	0.419587	0.640918	FALSE	FALSE
BC017643	40.5967	39.0355	40.3648	38.136	39.8663	36.8876	0.0627849	0.420449	0.641711	FALSE	FALSE
Hoxd9	55.9976	52.3127	47.7456	51.4096	53.0896	43.4514	0.0770214	0.420295	0.641711	FALSE	FALSE
Mmgt2	23.341	22.9913	24.9153	24.2254	26.4684	24.3471	-0.0747305	0.420395	0.641711	FALSE	FALSE
Pmepa1	8.21103	7.86283	7.44331	6.88338	7.70268	7.10909	0.116654	0.420407	0.641711	FALSE	FALSE
Ssb	481.408	495.896	490.737	519.603	508.792	494.009	-0.0524557	0.420338	0.641711	FALSE	FALSE
Ube3c	142.234	143.681	140.068	146.873	144.54	150.235	-0.0521018	0.42038	0.641711	FALSE	FALSE
Zbtb10	37.8458	34.7557	34.2559	35.1772	35.524	41.627	-0.0721198	0.420506	0.641711	FALSE	FALSE
Tmem79	3.27191	4.39921	4.31587	4.45879	3.12035	3.10367	0.165503	0.420576	0.64173	FALSE	FALSE
Atp10a	8.64868	9.57474	9.63252	8.3217	8.85917	8.70287	0.106201	0.420747	0.641844	FALSE	FALSE
Rala	98.6991	100.027	96.9298	97.9906	94.767	91.831	0.0550391	0.420822	0.641844	FALSE	FALSE
Zc2hc1a	26.1336	28.3261	27.7717	24.6363	24.6573	28.73	0.0757949	0.420795	0.641844	FALSE	FALSE
Glrx3	18.8604	19.1694	20.0156	21.2871	20.8823	19.2092	-0.0805762	0.421042	0.642092	FALSE	FALSE
Clcn7	33.0734	32.2078	30.6489	33.4717	34.9566	32.1482	-0.0681099	0.421236	0.642213	FALSE	FALSE
Poglut1	93.8017	89.9548	91.1336	97.1892	96.3817	92.0617	-0.0553283	0.421208	0.642213	FALSE	FALSE
Rnf13	26.863	27.709	28.9393	26.6911	28.6941	32.6515	-0.0760894	0.421452	0.642456	FALSE	FALSE
Pcbd1	5.04333	5.45422	5.56685	6.82174	6.08796	4.80231	-0.140877	0.421708	0.642758	FALSE	FALSE
Anxa4	4.29308	4.93667	4.33672	3.14375	4.14592	4.90716	0.15432	0.422493	0.643037	FALSE	FALSE
Aplp1	10.1283	9.05719	10.4457	6.59572	8.9901	11.2823	0.141288	0.422072	0.643037	FALSE	FALSE
Ccdc107	10.7535	10.371	9.98696	11.1367	11.8486	10.4225	-0.102508	0.422162	0.643037	FALSE	FALSE
Cd44	9.35724	9.47521	12.0302	11.0134	9.47015	13.1696	-0.125364	0.42256	0.643037	FALSE	FALSE
Dbt	37.1164	39.4535	39.4683	40.0058	39.2771	41.7948	-0.0613283	0.422284	0.643037	FALSE	FALSE
Mblac2	2.25074	2.44843	2.7313	2.3835	2.83668	3.0827	-0.159568	0.422276	0.643037	FALSE	FALSE
Mrpl24	44.1812	46.759	47.6831	42.9646	45.867	44.0386	0.0612864	0.422334	0.643037	FALSE	FALSE
Sh3bp5l	60.9575	66.0677	65.7597	62.6285	65.8983	55.5306	0.0669576	0.422303	0.643037	FALSE	FALSE
Ss18	141.838	142.248	143.299	152.092	145.042	146.103	-0.0525713	0.422579	0.643037	FALSE	FALSE
Stard7	181.601	182.298	179.015	187.207	186.981	188.653	-0.0519986	0.422376	0.643037	FALSE	FALSE
Wbp2	51.0376	55.5176	56.5441	52.7041	54.137	49.2394	0.0635557	0.422109	0.643037	FALSE	FALSE
Wdr11	89.9254	89.3178	93.3229	95.1139	87.828	100.66	-0.057369	0.422532	0.643037	FALSE	FALSE
Rab31	87.633	76.8567	84.9622	90.2648	90.141	80.4858	-0.0647573	0.422643	0.643047	FALSE	FALSE
Rnf130	64.0419	64.0174	66.7813	62.1559	61.796	63.6044	0.0549216	0.422807	0.64321	FALSE	FALSE
Dnaja4	3.56367	5.31488	4.35757	4.21222	3.42584	4.2361	0.15672	0.4229	0.643264	FALSE	FALSE
Dbp	3.50115	3.54325	3.56528	2.7739	3.81861	2.95688	0.153124	0.423453	0.64332	FALSE	FALSE
Dctn5	77.1087	79.126	77.1644	77.3815	76.2849	70.357	0.0591775	0.423299	0.64332	FALSE	FALSE
Dctn6	39.8673	39.6526	40.1355	42.0811	45.9106	37.6845	-0.0706704	0.423369	0.64332	FALSE	FALSE
Fbxo30	83.5066	85.3366	84.7328	80.8335	78.2488	84.9316	0.0554175	0.423236	0.64332	FALSE	FALSE
Morc2a	168.472	155.604	153.495	164.831	162.716	168.521	-0.0548523	0.423398	0.64332	FALSE	FALSE
Myeov2	42.0972	40.7872	39.9687	40.8893	39.0371	37.7474	0.062064	0.423148	0.64332	FALSE	FALSE
Ndufaf5	17.3807	18.6717	18.306	18.4516	19.5513	19.4609	-0.0799136	0.423226	0.64332	FALSE	FALSE
Polg2	6.31458	5.97177	6.00469	6.26696	6.74257	6.85744	-0.119102	0.423363	0.64332	FALSE	FALSE
Wnt5b	27.9258	30.0181	30.8574	32.2389	32.3818	28.7929	-0.0729597	0.423322	0.64332	FALSE	FALSE
D8Ertd738e	117.143	123.815	119.156	132.305	133.782	111.061	-0.0666324	0.423736	0.643489	FALSE	FALSE
Ncaph	157.052	148.418	148.178	146.482	147.966	142.58	0.0538404	0.423687	0.643489	FALSE	FALSE
Tdp2	67.7306	69.8896	65.7388	71.9776	66.9457	72.7476	-0.0578304	0.423667	0.643489	FALSE	FALSE
Zfp710	75.1289	74.2888	75.7675	78.5116	77.2668	78.0742	-0.0545243	0.423936	0.643705	FALSE	FALSE
Them4	5.21005	4.87695	5.90044	5.9793	5.65154	5.80891	-0.12597	0.424012	0.643734	FALSE	FALSE
Cdk10	24.0704	22.9913	21.2458	23.0747	25.8793	23.2356	-0.0794793	0.424161	0.643793	FALSE	FALSE
Ldb1	267.817	270.243	271.941	276.506	298.419	267.902	-0.0572839	0.424223	0.643793	FALSE	FALSE
Rab5a	54.247	54.9005	52.6453	51.1014	50.9293	53.4755	0.0571914	0.424166	0.643793	FALSE	FALSE
Vdac3	46.9738	49.7449	48.1626	52.0466	51.3439	47.8343	-0.0617516	0.424354	0.643906	FALSE	FALSE
Pak4	142.839	144.238	149.2	141.551	143.471	135.408	0.0533854	0.424863	0.64459	FALSE	FALSE
Insr	57.8524	50.9193	55.2932	43.9714	44.2741	65.0513	0.0978333	0.425005	0.644719	FALSE	FALSE
Kctd6	8.12767	7.34528	7.38076	6.10258	8.11727	6.71065	0.12739	0.425075	0.644737	FALSE	FALSE
Caprin1	1090.38	1054.69	1043.25	1120.16	1074.71	1107.13	-0.0505475	0.42515	0.644764	FALSE	FALSE
Elk3	90.363	89.4571	84.2324	91.4154	95.4216	87.9934	-0.057641	0.425247	0.644824	FALSE	FALSE
Pank1	35.1991	35.1936	38.6135	35.1977	37.2042	31.1206	0.0745248	0.425393	0.644958	FALSE	FALSE
Ormdl1	32.0105	34.059	31.7331	32.3827	32.8619	27.4927	0.0768893	0.425658	0.645273	FALSE	FALSE
Fzd7	190.584	183.393	182.372	183.755	188.007	206.331	-0.0553223	0.425817	0.64534	FALSE	FALSE
Rad51	125.041	117.266	124.889	120.387	115.366	118.128	0.0532006	0.425811	0.64534	FALSE	FALSE
Stx18	50.725	48.3913	48.0583	48.985	47.0671	45.0452	0.0607639	0.426244	0.645812	FALSE	FALSE
Tsc22d1	298.973	304.62	298.817	274.143	308.391	284.72	0.057367	0.426218	0.645812	FALSE	FALSE
Cln5	30.4267	31.4911	33.2968	34.0881	33.3856	32.2321	-0.0665325	0.426574	0.645875	FALSE	FALSE
Hmmr	135.149	133.827	132.791	125.504	125.119	136.646	0.0530068	0.426388	0.645875	FALSE	FALSE
Tor1a	36.637	38.3388	34.6521	39.2661	39.0589	36.4262	-0.0657488	0.426458	0.645875	FALSE	FALSE
Uevld	10.691	8.95766	9.48657	8.23951	9.42651	9.35297	0.108791	0.426507	0.645875	FALSE	FALSE
Zfp72	5.35593	4.08071	4.54521	3.9451	4.10228	4.65551	0.137766	0.426545	0.645875	FALSE	FALSE
Relb	2.77174	3.26457	2.5645	2.91773	3.62222	3.04076	-0.153837	0.426769	0.646084	FALSE	FALSE
9530068E07Rik	202.317	205.688	208.079	210.693	215.762	212.392	-0.0523329	0.426848	0.646116	FALSE	FALSE
Crbn	35.47	36.8259	37.3625	34.9511	33.7347	36.2585	0.0633182	0.426954	0.64619	FALSE	FALSE
Nek3	7.81507	7.58415	7.79775	9.96549	8.27002	7.10909	-0.128056	0.427173	0.646433	FALSE	FALSE
Gm4944	4.33476	3.52335	3.60698	3.18485	3.70951	3.50212	0.14121	0.4274	0.646691	FALSE	FALSE
Cmpk2	5.68937	6.17083	7.50586	6.14367	6.37162	5.0959	0.137029	0.427487	0.646735	FALSE	FALSE
Adora2b	6.25206	6.17083	7.15142	8.03404	6.76439	6.54288	-0.125233	0.427793	0.64676	FALSE	FALSE
Chac2	3.29275	3.90156	3.31509	3.18485	2.68394	3.60697	0.149066	0.42784	0.64676	FALSE	FALSE
Dhx35	54.5804	55.3583	52.3325	55.0876	58.3702	55.5096	-0.0581946	0.427649	0.64676	FALSE	FALSE
Itpkc	26.8422	28.7441	28.2304	26.5678	25.6611	27.6814	0.068836	0.427849	0.64676	FALSE	FALSE
Pbrm1	268.109	252.347	257.889	235.781	216.984	288.18	0.0710037	0.427661	0.64676	FALSE	FALSE
Snrpf	18.0893	17.2982	17.3469	18.205	18.8094	18.664	-0.0783468	0.42785	0.64676	FALSE	FALSE
Mcm9	21.5904	20.8216	21.9755	18.2872	20.075	22.4807	0.0817025	0.428411	0.647434	FALSE	FALSE
Pafah1b1	301.912	292.059	297.795	287.623	276.358	295.709	0.052824	0.428366	0.647434	FALSE	FALSE
Rps6ka5	9.56565	8.63916	9.77847	7.23269	8.2482	10.2547	0.12066	0.42853	0.647526	FALSE	FALSE
Gabpb1	100.867	96.6034	96.8256	100.374	102.339	102.484	-0.0524801	0.428931	0.647958	FALSE	FALSE
Myl6b	3.60535	4.97648	4.39927	3.80127	4.36413	3.54406	0.149839	0.428893	0.647958	FALSE	FALSE
Mgat5	23.5911	20.742	26.6458	21.6981	19.3549	25.3956	0.0947022	0.429056	0.64806	FALSE	FALSE
Agpat4	30.1974	32.1281	34.8605	29.0746	29.7633	33.5742	0.0726288	0.429139	0.648098	FALSE	FALSE
Ccnb1	74.8788	74.6671	72.8485	77.4637	80.5399	73.4816	-0.0577286	0.429371	0.648166	FALSE	FALSE
Gm13152	2.1257	2.6873	2.23091	1.78762	3.14217	3.0827	-0.183622	0.429594	0.648166	FALSE	FALSE
Gpatch1	30.51	27.7886	29.0644	29.7321	29.9379	31.8127	-0.0666242	0.429477	0.648166	FALSE	FALSE
Mov10	50.9751	48.3315	46.6197	44.8344	49.031	45.9679	0.0616585	0.429471	0.648166	FALSE	FALSE
Prelid2	12.7125	11.9834	12.4055	10.9518	11.0412	18.9995	-0.144024	0.429704	0.648166	FALSE	FALSE
Sbf1	164.575	155.027	165.442	162.612	154.359	149.857	0.055166	0.429538	0.648166	FALSE	FALSE
Tmem203	6.75222	6.98697	6.67187	7.76692	7.41901	6.92036	-0.115019	0.429703	0.648166	FALSE	FALSE
Trim36	2.87595	3.34419	2.96064	2.79445	2.77122	2.7262	0.147351	0.429246	0.648166	FALSE	FALSE
Vps16	99.6369	99.0319	94.0317	98.5248	106.877	98.9401	-0.0561735	0.429305	0.648166	FALSE	FALSE
3110021N24Rik	4.50148	4.41911	4.62861	4.00674	3.3822	4.88619	0.141578	0.429845	0.648291	FALSE	FALSE
Ifit2	13.171	13.8744	12.5723	11.5682	13.4633	12.0372	0.096468	0.430021	0.648383	FALSE	FALSE
Vps54	82.8189	78.3497	80.271	86.6895	79.6235	84.68	-0.0561135	0.429978	0.648383	FALSE	FALSE
Ptpn6	7.06482	7.58415	6.98462	6.20532	7.22263	6.52191	0.11753	0.430139	0.648448	FALSE	FALSE
St7l	17.4224	18.1144	17.2843	17.2393	18.3293	20.3626	-0.0823734	0.43018	0.648448	FALSE	FALSE
Mir6236	497.559	466.336	562.668	418.16	521.84	703.507	-0.106491	0.430489	0.648827	FALSE	FALSE
Haus8	41.3469	38.299	37.2374	41.9167	40.6518	39.488	-0.0625545	0.430771	0.649067	FALSE	FALSE
Tmem108	16.1095	18.6916	16.7839	17.1982	15.7327	15.6232	0.0874399	0.430859	0.649067	FALSE	FALSE
Tmem55b	35.9493	36.4477	37.425	37.7456	35.3712	31.3723	0.0717491	0.430775	0.649067	FALSE	FALSE
Zfp493	6.02281	6.13102	6.04639	5.48616	4.866	6.3122	0.126702	0.430879	0.649067	FALSE	FALSE
BC030307	3.56367	3.20485	4.10737	3.30813	4.015	4.76037	-0.152017	0.431223	0.649497	FALSE	FALSE
Ctsl	169.035	171.708	183.456	168.489	160.665	175.63	0.0544007	0.431337	0.649582	FALSE	FALSE
0610031J06Rik	38.8253	38.0004	38.8428	37.0881	39.8881	33.2597	0.0695275	0.431437	0.649645	FALSE	FALSE
Abhd12	36.0118	36.3084	35.1524	37.6018	39.4735	35.3358	-0.0646576	0.431741	0.650015	FALSE	FALSE
Pcgf1	8.52364	8.32067	8.08965	8.60936	9.2083	8.95452	-0.102397	0.431904	0.650071	FALSE	FALSE
Pex13	47.7865	49.5856	47.0784	45.8824	46.8925	46.0099	0.0578367	0.431952	0.650071	FALSE	FALSE
Ubr4	212.07	190.121	201.803	151.085	129.876	266.392	0.142037	0.431866	0.650071	FALSE	FALSE
Pigu	43.8894	44.7883	43.3255	45.5536	46.718	45.1501	-0.0579338	0.432219	0.650386	FALSE	FALSE
Dync1h1	373.269	310.492	327.589	251.767	220.541	444.161	0.142107	0.432396	0.650478	FALSE	FALSE
Pola2	144.881	146.846	146.323	143.873	148.053	128.907	0.05788	0.432378	0.650478	FALSE	FALSE
Elk4	11.2537	10.8089	11.3005	9.4929	8.57551	12.6454	0.118963	0.43253	0.650506	FALSE	FALSE
Mpp7	12.9418	12.0033	13.5731	10.849	10.823	14.0924	0.106692	0.432488	0.650506	FALSE	FALSE
Acp1	48.4326	50.2027	51.2692	52.0055	43.0303	48.1699	0.0657178	0.432882	0.650947	FALSE	FALSE
Ccdc85b	29.9682	32.0684	29.6273	30.6567	32.5782	32.7564	-0.0663039	0.433459	0.65164	FALSE	FALSE
Dmxl2	21.903	20.2443	21.8295	18.3488	16.7364	24.5568	0.100912	0.433444	0.65164	FALSE	FALSE
Commd9	28.7803	31.0134	32.1709	30.2663	30.4834	26.6748	0.0731205	0.43355	0.65169	FALSE	FALSE
Mark2	102.284	100.505	99.9113	104.134	105.743	103.994	-0.0522721	0.433682	0.651718	FALSE	FALSE
Trp53rk	6.52298	6.76801	6.98462	7.37652	7.5063	7.04618	-0.112963	0.433685	0.651718	FALSE	FALSE
Bag2	65.8758	65.5103	70.4925	74.2583	69.1932	66.771	-0.0585329	0.433804	0.651809	FALSE	FALSE
Jmjd8	27.4257	27.6493	28.3138	29.465	31.0726	27.0733	-0.071124	0.43398	0.651947	FALSE	FALSE
Ncor2	177.475	165.179	168.924	144.715	137.666	199.789	0.085372	0.434012	0.651947	FALSE	FALSE
Atp5a1	1518.5	1562.99	1552.32	1617.49	1607.22	1571.34	-0.0496481	0.4345	0.652371	FALSE	FALSE
Bcl2l13	197.169	196.073	196.549	183.571	191.847	193.812	0.0512111	0.434701	0.652371	FALSE	FALSE
Dkk2	5.02248	6.11111	4.12822	5.05466	3.90589	4.80231	0.149092	0.434581	0.652371	FALSE	FALSE
Kdm6b	192.188	180.945	193.964	184.536	178.209	232.44	-0.069785	0.43465	0.652371	FALSE	FALSE
Ppp1r13l	18.7145	17.975	18.848	17.5269	16.3655	18.664	0.079281	0.434543	0.652371	FALSE	FALSE
Pxk	14.8382	15.1882	16.3669	15.0202	15.1872	13.3584	0.0907367	0.434624	0.652371	FALSE	FALSE
Rhno1	97.1569	99.1712	98.4936	103.436	111.438	92.9635	-0.0622416	0.434426	0.652371	FALSE	FALSE
Rasgrp4	3.77207	3.98118	3.81548	3.02047	3.6004	3.90056	0.137483	0.434804	0.652439	FALSE	FALSE
Esrp2	5.60601	6.36989	6.15063	5.42452	4.90964	6.27026	0.126294	0.435225	0.652983	FALSE	FALSE
Tmem175	11.4204	10.9682	12.0511	10.9107	10.583	10.737	0.0953629	0.435354	0.653089	FALSE	FALSE
Ndufb7	73.7326	77.5136	76.7057	73.4775	78.4888	66.0999	0.0640717	0.435469	0.653175	FALSE	FALSE
Rttn	33.1151	30.7944	29.523	28.1089	26.9921	33.5323	0.0759223	0.435603	0.653289	FALSE	FALSE
Tonsl	53.8094	44.1513	47.4954	46.0878	47.9617	44.7726	0.0672495	0.435688	0.653329	FALSE	FALSE
Als2cl	3.04267	3.40391	3.44019	2.65062	3.36038	2.91494	0.148567	0.435885	0.653536	FALSE	FALSE
Ndel1	49.4538	51.4767	52.3951	50.5055	48.5291	48.2747	0.0577068	0.436	0.653621	FALSE	FALSE
Angel1	16.2553	15.3475	17.3886	17.5269	18.2202	16.2104	-0.0848631	0.436396	0.653739	FALSE	FALSE
Crot	50.2665	46.9978	49.6012	48.1426	46.7398	46.1986	0.0578372	0.436528	0.653739	FALSE	FALSE
Cul1	313.853	308.104	307.844	326.17	318.145	318.336	-0.0500995	0.436173	0.653739	FALSE	FALSE
Fbxl4	8.96128	7.24575	6.71357	7.31488	8.20456	9.5417	-0.128805	0.436499	0.653739	FALSE	FALSE
Fuca1	20.0691	21.797	21.6627	20.6296	21.4279	17.8881	0.0839613	0.436202	0.653739	FALSE	FALSE
Med8	94.3852	94.6526	94.2402	99.9837	101.902	92.4602	-0.055257	0.43641	0.653739	FALSE	FALSE
Traf2	40.951	40.6081	41.6158	43.4167	42.9648	41.8367	-0.0579269	0.43644	0.653739	FALSE	FALSE
Yme1l1	197.357	206.305	206.161	198.508	194.378	195.552	0.0514956	0.436545	0.653739	FALSE	FALSE
2610507I01Rik	9.41976	7.20594	7.29736	9.39016	11.5431	5.93473	-0.167231	0.437237	0.654522	FALSE	FALSE
Mrpl11	100.054	106.974	106.145	113.257	114.82	98.8143	-0.0617982	0.437155	0.654522	FALSE	FALSE
Usp13	13.5878	12.9587	12.8851	13.7462	13.5288	14.6166	-0.087422	0.437242	0.654522	FALSE	FALSE
Zfp748	22.4657	23.3098	22.7261	21.5953	20.1186	23.3405	0.0743453	0.437318	0.654547	FALSE	FALSE
Zbtb12	170.514	175.192	175.053	167.03	168.128	167.619	0.0507091	0.437695	0.655025	FALSE	FALSE
Thbs4	5.62685	5.65328	5.3792	6.20532	4.9751	7.04618	-0.13023	0.437829	0.655138	FALSE	FALSE
Cd83	4.6682	4.51864	4.62861	3.51361	7.24445	4.88619	-0.178123	0.437934	0.655208	FALSE	FALSE
Pdzd2	6.18954	7.32537	8.04795	6.65736	7.70268	9.26908	-0.131776	0.437993	0.655209	FALSE	FALSE
Itpripl2	26.0711	24.6236	26.0412	26.3212	25.9884	28.1008	-0.0676573	0.438229	0.655475	FALSE	FALSE
Cox6c	103.722	109.463	107.98	103.374	106.092	99.9258	0.0539345	0.43843	0.655501	FALSE	FALSE
Foxp1	92.9472	82.2711	81.2718	73.6008	79.6671	91.4745	0.0676242	0.438773	0.655501	FALSE	FALSE
Klhdc2	188.499	193.884	189.648	199.926	197.324	195.364	-0.0509904	0.438369	0.655501	FALSE	FALSE
Rhoj	21.7155	20.5429	20.5369	20.1776	20.2059	19.2302	0.0749707	0.438732	0.655501	FALSE	FALSE
Ric3	10.566	10.7691	10.2372	10.6641	10.9758	12.1211	-0.0965811	0.438487	0.655501	FALSE	FALSE
Rnpepl1	64.3128	62.3453	59.4631	62.8956	61.3814	53.853	0.0633232	0.438559	0.655501	FALSE	FALSE
Ssh2	35.6367	32.5263	36.1741	31.0677	28.8687	38.7121	0.0806185	0.438708	0.655501	FALSE	FALSE
Stk38l	16.0469	17.4774	15.2828	17.6708	16.8237	17.196	-0.0826471	0.43866	0.655501	FALSE	FALSE
Tle1	61.2285	64.4155	59.3797	55.6629	60.465	61.6751	0.0575991	0.438754	0.655501	FALSE	FALSE
Zfp608	86.5701	80.8976	86.9429	75.4501	77.3978	90.8244	0.0621491	0.438916	0.655627	FALSE	FALSE
Zkscan8	56.0601	46.6794	53.3958	44.5262	43.6849	59.0537	0.0842122	0.438985	0.655644	FALSE	FALSE
Cc2d1b	58.2692	61.2107	59.5882	57.656	57.5192	57.2712	0.0544101	0.439217	0.655729	FALSE	FALSE
Iqgap3	63.5417	57.4484	61.965	56.4643	53.897	64.7997	0.0626262	0.43919	0.655729	FALSE	FALSE
Mapk1	335.131	335.255	334.595	349.018	340.162	350.715	-0.0492784	0.43911	0.655729	FALSE	FALSE
Prr14	46.557	46.8187	48.0375	46.1906	47.4817	41.8157	0.0618122	0.43934	0.655825	FALSE	FALSE
Trmt5	35.0949	33.0637	32.442	35.0744	36.004	34.0565	-0.0635727	0.439646	0.656194	FALSE	FALSE
Mrpl42	64.6046	62.2259	64.7797	68.279	67.2075	63.6044	-0.0553037	0.439752	0.656215	FALSE	FALSE
Ppp1r8	167.972	176.964	176.283	180.756	187.003	173.302	-0.0538639	0.439777	0.656215	FALSE	FALSE
Ptprj	14.7757	12.7	12.614	12.2873	11.5649	13.652	0.0958091	0.43989	0.656268	FALSE	FALSE
Rilpl1	49.5163	49.0482	48.246	47.0741	47.2635	46.8907	0.055938	0.439929	0.656268	FALSE	FALSE
Purb	171.015	163.428	164.253	173.872	161.32	182.425	-0.0537849	0.440157	0.656521	FALSE	FALSE
Pter	13.2544	14.173	11.9468	12.2873	12.0886	12.5405	0.0931824	0.440386	0.656775	FALSE	FALSE
Satb2	9.87825	10.4904	10.4457	8.62991	9.16466	10.8629	0.104761	0.44082	0.657159	FALSE	FALSE
Spg11	54.1011	49.9638	50.1642	47.1974	43.1612	56.3904	0.0715465	0.440782	0.657159	FALSE	FALSE
Surf4	249.749	247.848	256.242	276.917	269.114	239.151	-0.0587762	0.440774	0.657159	FALSE	FALSE
Clk4	31.2186	31.949	25.7076	28.6636	31.2908	33.9727	-0.0795246	0.441228	0.657622	FALSE	FALSE
Stxbp3a	12.525	12.7199	11.4881	10.5819	11.6304	12.1631	0.0959848	0.441247	0.657622	FALSE	FALSE
Brpf1	88.2165	88.0836	85.3583	84.3471	92.7813	94.746	-0.0551683	0.441501	0.657912	FALSE	FALSE
Trp53i13	11.9623	12.2819	12.197	11.2189	12.3723	10.4854	0.0971092	0.4416	0.657973	FALSE	FALSE
Crem	8.96128	8.46001	8.52749	7.68473	7.81178	8.66093	0.103049	0.441762	0.658127	FALSE	FALSE
Bicd2	91.155	89.0391	92.6348	95.1139	92.214	95.3332	-0.0511437	0.441965	0.658342	FALSE	FALSE
Ppp1r35	25.5917	26.6739	24.5608	23.1364	26.2939	23.6131	0.0732306	0.442148	0.658527	FALSE	FALSE
Taf9	45.3899	46.0424	44.6182	47.0947	49.0746	45.4646	-0.0578975	0.442273	0.658539	FALSE	FALSE
Tmem86b	3.27191	2.82664	2.8147	3.10266	3.31674	3.39727	-0.139262	0.442267	0.658539	FALSE	FALSE
Socs7	74.7121	74.2888	78.0818	70.005	67.4039	80.381	0.0601848	0.442333	0.65854	FALSE	FALSE
Usp4	200.17	206.345	204.118	214.433	211.202	207.044	-0.051164	0.442434	0.658603	FALSE	FALSE
Dffb	12.8376	13.0384	13.0519	13.8695	13.8343	13.61	-0.0857855	0.442846	0.658955	FALSE	FALSE
Tomt	7.37743	7.14622	6.52593	7.80801	7.7245	7.21395	-0.111716	0.442842	0.658955	FALSE	FALSE
Ubxn2b	33.1776	33.2031	33.6096	32.1567	30.7889	32.8612	0.0615334	0.442765	0.658955	FALSE	FALSE
Adh1	5.43929	5.61347	5.10815	5.69163	7.39719	4.76037	-0.142395	0.44314	0.659244	FALSE	FALSE
Dffa	41.1177	41.7825	39.4683	41.4647	39.9317	35.5664	0.065215	0.443222	0.659244	FALSE	FALSE
Ect2	150.716	152.28	154.099	145.065	144.191	152.29	0.0499223	0.443239	0.659244	FALSE	FALSE
Ndufv1	158.198	168.484	163.378	172.208	175.896	160.909	-0.0547025	0.443276	0.659244	FALSE	FALSE
Rab24	40.7426	38.1397	37.1749	39.8825	42.4848	38.7959	-0.0620211	0.443425	0.659379	FALSE	FALSE
Casp2	130.397	129.886	132.332	123.428	126.014	129.872	0.0497226	0.443646	0.65962	FALSE	FALSE
Ndfip2	32.7608	32.8248	31.4829	33.8827	32.9491	34.476	-0.061688	0.443782	0.659734	FALSE	FALSE
Dcun1d4	61.0409	62.8629	61.4229	58.8889	59.9849	59.8087	0.0527345	0.443871	0.65978	FALSE	FALSE
Bud13	54.3929	55.6569	56.5233	57.6971	55.8172	59.4102	-0.0540431	0.444058	0.659883	FALSE	FALSE
U2af1l4	31.0519	30.9736	32.5045	32.8964	36.4841	30.0302	-0.0724596	0.444027	0.659883	FALSE	FALSE
Golga5	43.8061	44.9674	44.1386	46.0262	47.3944	44.8565	-0.0569831	0.444293	0.660144	FALSE	FALSE
Fam220a	33.8028	36.4278	35.0482	34.5402	33.7565	32.4837	0.0630723	0.444543	0.660405	FALSE	FALSE
Rwdd1	36.3036	37.662	35.9656	40.1702	36.7023	37.7893	-0.0608586	0.444586	0.660405	FALSE	FALSE
Galnt2	130.272	137.709	136.377	144.798	138.888	135.534	-0.0520717	0.444684	0.660462	FALSE	FALSE
1810058I24Rik	78.1299	81.9725	81.2509	79.313	79.4925	73.2929	0.0564552	0.444802	0.660551	FALSE	FALSE
Tgfbr2	32.2814	30.6153	28.6682	32.3827	30.6143	32.8402	-0.0658928	0.445109	0.660919	FALSE	FALSE
Cd38	13.692	13.536	13.6148	13.7462	11.5649	13.0438	0.0902084	0.445274	0.660989	FALSE	FALSE
Zfp418	4.27224	4.69779	4.37842	4.47933	3.53494	4.15221	0.133093	0.445238	0.660989	FALSE	FALSE
H2-D1	2.77174	3.42382	3.29424	2.3424	3.29491	2.89397	0.155157	0.44534	0.660999	FALSE	FALSE
Ckb	10.17	9.33587	8.90278	10.3353	9.77564	10.2967	-0.098288	0.445543	0.661039	FALSE	FALSE
Mapk9	48.0575	47.9334	48.7047	46.9508	46.3252	45.9889	0.0551519	0.445489	0.661039	FALSE	FALSE
Rpusd3	12.6292	13.1976	11.6758	13.9311	14.5107	11.7227	-0.0985797	0.4455	0.661039	FALSE	FALSE
Cep63	38.3876	41.5436	40.5108	42.7592	41.6992	40.9979	-0.0587825	0.445842	0.661307	FALSE	FALSE
Sept2	278.362	283.958	285.369	278.931	265.208	274.256	0.0507213	0.445815	0.661307	FALSE	FALSE
4930558J18Rik	2.62586	2.32899	2.91895	2.63007	3.14217	2.95688	-0.148683	0.445992	0.661436	FALSE	FALSE
Alg14	15.8385	15.9645	16.492	16.1914	14.9908	14.386	0.0836684	0.44628	0.661436	FALSE	FALSE
Ankrd10	105.347	100.206	109.419	106.867	113.227	106.825	-0.0537133	0.446459	0.661436	FALSE	FALSE
C78339	14.5881	13.7948	13.4688	12.1435	13.5943	13.631	0.0884204	0.446437	0.661436	FALSE	FALSE
Fzr1	175.224	182.418	177.785	171.139	180.74	163.929	0.0539044	0.446063	0.661436	FALSE	FALSE
Gopc	62.3122	59.5784	61.9442	64.8887	60.5959	65.282	-0.0535591	0.446373	0.661436	FALSE	FALSE
Nkd2	38.7836	40.2896	42.4081	41.6701	44.3832	40.6623	-0.0607485	0.446188	0.661436	FALSE	FALSE
Prdm15	34.0945	32.3471	35.2358	31.9923	30.6362	34.6018	0.0642795	0.446355	0.661436	FALSE	FALSE
Recql	42.3473	40.6479	42.0954	44.1564	42.7466	43.1369	-0.0561055	0.446186	0.661436	FALSE	FALSE
Wac	118.852	123.755	121.47	115.107	115.584	120.959	0.0501186	0.446531	0.661456	FALSE	FALSE
Chmp1a	79.9013	84.202	79.4787	88.4155	86.2133	78.934	-0.0578877	0.446694	0.66161	FALSE	FALSE
Cep95	24.3622	21.578	23.289	23.3624	24.9628	24.389	-0.0709232	0.446857	0.661764	FALSE	FALSE
2810001G20Rik	10.1075	9.73399	9.38232	9.59564	9.25195	8.40928	0.100459	0.446917	0.661765	FALSE	FALSE
Ptk7	328.275	312.065	336.158	320.622	340.795	350.61	-0.0515629	0.44722	0.662094	FALSE	FALSE
Wtip	56.6228	56.8314	58.8584	61.4778	59.614	57.8584	-0.0545798	0.447257	0.662094	FALSE	FALSE
Minos1	78.1507	80.0018	77.1644	82.7855	85.4059	76.5853	-0.0567816	0.447995	0.663034	FALSE	FALSE
Xkr5	23.9454	24.0662	24.394	24.5747	24.7228	26.549	-0.0670059	0.448011	0.663034	FALSE	FALSE
Galnt10	40.2841	42.2602	44.2637	45.307	48.0272	39.6138	-0.0680976	0.448131	0.663125	FALSE	FALSE
1190002N15Rik	33.3026	35.7311	35.1733	29.1979	29.5233	39.6557	0.0830327	0.448374	0.663223	FALSE	FALSE
Bcl2l1	67.7723	71.0243	69.1373	66.9229	68.8877	64.5061	0.0539357	0.448326	0.663223	FALSE	FALSE
Stk4	118.435	113.523	116.466	121.353	116.74	122.574	-0.049889	0.448321	0.663223	FALSE	FALSE
Fbxo25	17.9434	16.4025	18.8897	16.9311	16.6055	16.8395	0.0793439	0.448585	0.663359	FALSE	FALSE
Fubp1	707.399	696.906	722.96	742.624	752.724	706.841	-0.0499386	0.448581	0.663359	FALSE	FALSE
Scaf11	389.711	374.987	373.959	381.421	366.608	435.06	-0.0552433	0.448798	0.66353	FALSE	FALSE
Zc3h3	3.02183	3.0257	3.69038	2.89718	3.09853	2.83105	0.141543	0.448878	0.66353	FALSE	FALSE
Zfp763	23.1118	21.9363	21.9546	19.2529	21.777	22.5855	0.0749833	0.448836	0.66353	FALSE	FALSE
Actn3	2.04234	2.0304	1.95986	2.17803	3.03307	1.63572	-0.180768	0.449092	0.663597	FALSE	FALSE
Chd1	222.177	214.407	219.609	225.405	202.495	256.787	-0.0613747	0.449223	0.663597	FALSE	FALSE
Creg1	18.1726	22.2946	18.2434	18.3283	19.2458	17.7413	0.0863925	0.449254	0.663597	FALSE	FALSE
Rnf111	49.037	50.8198	50.7271	51.1425	51.7367	53.5174	-0.0546059	0.4491	0.663597	FALSE	FALSE
Tmem261	42.639	45.3855	44.9726	42.8002	45.2778	39.2783	0.0626917	0.449278	0.663597	FALSE	FALSE
Zbtb37	7.14818	6.27036	7.58926	5.81492	5.56426	7.8221	0.129081	0.44924	0.663597	FALSE	FALSE
Cd2ap	75.7541	73.5125	73.203	77.2788	71.3535	82.6668	-0.0562636	0.449394	0.663616	FALSE	FALSE
Igsf9	113.6	109.682	112.692	106.189	114.929	102.274	0.0551104	0.449409	0.663616	FALSE	FALSE
Klhl42	21.0277	21.0605	22.455	23.0336	22.4316	22.3129	-0.0706682	0.449514	0.663684	FALSE	FALSE
Bbs4	18.7145	19.2092	19.1191	17.2187	20.5332	22.7743	-0.0852744	0.449775	0.663982	FALSE	FALSE
Pik3ip1	7.75255	8.16142	8.67344	6.94502	6.21888	9.332	0.127848	0.450162	0.664466	FALSE	FALSE
Cox14	25.3625	27.6891	26.9794	24.9035	25.5956	25.9199	0.0667838	0.450314	0.664516	FALSE	FALSE
Sptssa	61.1451	63.3008	62.1527	63.2449	59.8322	56.3485	0.0565342	0.450304	0.664516	FALSE	FALSE
Kpna4	157.76	157.038	154.746	164.503	159.443	161.915	-0.0493	0.450559	0.664789	FALSE	FALSE
Srsf7	567.332	541.102	545.968	572.143	577.221	561.723	-0.048605	0.450838	0.665113	FALSE	FALSE
Axin1	132.919	142.128	140.589	132.675	134.546	134.255	0.0500427	0.451023	0.665299	FALSE	FALSE
Trappc13	79.1719	82.9081	81.3343	80.6075	79.3616	74.3414	0.0550223	0.451098	0.665322	FALSE	FALSE
Shc1	79.4845	81.7138	86.5884	76.498	78.9252	83.233	0.054162	0.451324	0.665568	FALSE	FALSE
Atp6v1a	114.829	113.882	115.694	118.086	115.889	122.344	-0.0490934	0.45165	0.665788	FALSE	FALSE
Nfil3	50.6208	56.7716	51.707	51.1425	54.7043	60.291	-0.062287	0.45161	0.665788	FALSE	FALSE
Tom1l2	27.3632	28.4654	30.6906	25.335	28.956	28.1428	0.0699685	0.451651	0.665788	FALSE	FALSE
Slc35a4	142.505	152.798	144.175	157.352	160.949	139.33	-0.0583373	0.451787	0.665901	FALSE	FALSE
Bcdin3d	11.4621	10.7094	11.6132	13.1503	11.3904	11.5339	-0.0950686	0.452228	0.666369	FALSE	FALSE
Rufy1	32.99	33.3026	33.5887	32.9786	36.1786	35.0631	-0.0611792	0.452283	0.666369	FALSE	FALSE
Slc35b2	60.1448	60.5936	60.7558	60.019	58.6975	56.1597	0.0535745	0.452183	0.666369	FALSE	FALSE
Actr1b	200.774	206.922	205.431	217.433	216.286	202.011	-0.0522149	0.452429	0.666497	FALSE	FALSE
Gclc	54.4137	53.4673	56.6901	58.067	59.7885	53.4545	-0.0578805	0.452497	0.666509	FALSE	FALSE
Shprh	54.1845	51.835	52.3117	46.3549	43.3576	60.3329	0.0774185	0.452557	0.66651	FALSE	FALSE
Dysf	30.2183	26.873	25.0612	20.6912	21.2315	33.8678	0.116193	0.452807	0.666719	FALSE	FALSE
Slc17a5	8.89876	9.03728	9.54912	9.69838	10.2121	9.47879	-0.0964968	0.452818	0.666719	FALSE	FALSE
Med23	97.4279	85.6949	87.2765	83.5868	85.7551	90.7615	0.0559512	0.452953	0.666831	FALSE	FALSE
Glo1	63.896	52.9298	65.4469	68.2585	52.8277	50.7283	0.0850055	0.453217	0.666869	FALSE	FALSE
Klhl18	29.8223	29.9783	28.6682	28.191	27.9522	28.6041	0.0620195	0.453214	0.666869	FALSE	FALSE
Sepsecs	9.29472	9.53493	8.48579	9.20524	8.72825	11.513	-0.108411	0.453193	0.666869	FALSE	FALSE
Trim21	5.08501	4.87695	4.83711	5.81492	5.36787	4.90716	-0.120826	0.453215	0.666869	FALSE	FALSE
Camta2	19.9857	17.9153	19.1608	18.4721	18.5257	17.0702	0.0776028	0.453371	0.666921	FALSE	FALSE
Rbmxl1	54.5179	55.637	58.233	59.7313	62.2761	53.6013	-0.0605086	0.453312	0.666921	FALSE	FALSE
Magoh	151.862	160.183	155.246	171.037	164.288	150.339	-0.0556216	0.45365	0.667245	FALSE	FALSE
Hsd3b7	6.02281	5.59356	5.83789	5.13685	5.91339	5.03299	0.118328	0.453824	0.66732	FALSE	FALSE
Nfat5	55.6016	47.6746	55.1472	40.725	40.2591	65.8273	0.109713	0.45388	0.66732	FALSE	FALSE
Nudt21	10.3784	12.6004	11.5298	12.0613	12.1541	12.6454	-0.0947842	0.453857	0.66732	FALSE	FALSE
Zfp775	18.256	19.1495	19.9114	20.4241	20.4241	19.4819	-0.0738789	0.45398	0.667379	FALSE	FALSE
Tomm6	69.1061	72.9153	73.3906	76.8268	78.5761	69.0148	-0.0590188	0.454049	0.667394	FALSE	FALSE
Hirip3	128.146	126.482	132.937	130.743	135.746	134.507	-0.0491437	0.454183	0.667416	FALSE	FALSE
Morn4	35.7826	36.9454	37.571	36.9853	39.9972	37.9361	-0.0590303	0.454148	0.667416	FALSE	FALSE
Atp6v1f	34.8031	39.3739	36.9872	34.91	37.7279	33.5532	0.0663094	0.45469	0.668021	FALSE	FALSE
Hmgxb4	92.9264	89.1586	90.1954	90.9017	94.1997	96.8011	-0.0501035	0.454773	0.668021	FALSE	FALSE
Smg7	146.819	139.083	142.319	147.695	140.896	154.764	-0.0501696	0.454772	0.668021	FALSE	FALSE
Crabp2	302.287	320.605	317.164	303.28	341.471	247.581	0.0751961	0.455166	0.668511	FALSE	FALSE
Mrpl9	88.2373	81.0369	87.6309	86.7922	90.9047	88.7903	-0.052863	0.45543	0.668811	FALSE	FALSE
Xpo4	56.9771	52.8502	55.3557	53.8137	49.2928	71.741	-0.0821598	0.455544	0.66889	FALSE	FALSE
D8Ertd82e	56.5811	56.2143	58.2538	55.5191	54.2679	55.1531	0.0523971	0.455688	0.669014	FALSE	FALSE
8430429K09Rik	7.83591	7.0865	7.54756	8.50663	7.78996	7.88501	-0.106321	0.45599	0.669108	FALSE	FALSE
Derl2	31.3228	32.6457	34.527	35.5676	33.1237	34.1614	-0.0625871	0.455919	0.669108	FALSE	FALSE
Kel	2.41746	5.35469	2.79385	3.39032	4.90964	3.87959	-0.203056	0.455894	0.669108	FALSE	FALSE
Ppfibp2	90.4881	88.5813	92.1761	87.3881	84.9041	89.671	0.0501618	0.455955	0.669108	FALSE	FALSE
Lrrc16a	23.0284	24.4245	24.3315	25.0473	22.4534	28.0799	-0.0745231	0.456148	0.669168	FALSE	FALSE
Mrps25	55.0181	55.4778	55.4808	60.5943	58.021	53.9997	-0.0566015	0.456151	0.669168	FALSE	FALSE
Chordc1	138.879	132.235	150.201	159.756	143.536	135.765	-0.0595901	0.456271	0.669216	FALSE	FALSE
Ppp2r5d	246.623	241.22	245.462	238.822	249.563	217.194	0.0556215	0.456302	0.669216	FALSE	FALSE
Myo5b	3.60535	4.3793	4.12822	2.40405	5.32423	2.873	0.193989	0.456637	0.669396	FALSE	FALSE
Nutf2	36.9913	34.4173	34.9648	35.1566	36.375	29.6946	0.0715972	0.456664	0.669396	FALSE	FALSE
Tjp2	158.031	151.982	155.809	159.078	157.479	165.229	-0.0486462	0.456564	0.669396	FALSE	FALSE
Ykt6	185.519	188.529	180.495	201.303	197.193	177.685	-0.0552083	0.456645	0.669396	FALSE	FALSE
1200014J11Rik	106.868	100.545	100.662	110.504	103.452	105.357	-0.0517648	0.456822	0.669466	FALSE	FALSE
Ilkap	102.492	104.884	97.7847	105.984	109.3	101.352	-0.0531751	0.456831	0.669466	FALSE	FALSE
Mark3	154.759	154.41	153.62	158.996	160.731	158.854	-0.0483958	0.456939	0.669537	FALSE	FALSE
Iqcb1	63.7293	62.5045	60.4639	59.0532	60.3559	60.7314	0.0516159	0.457014	0.669559	FALSE	FALSE
Nsmce4a	163.846	169.539	160.104	161.852	163.72	150.151	0.0529326	0.45709	0.669583	FALSE	FALSE
H2afz	46.0985	44.3902	37.6961	40.5195	47.0671	46.9955	-0.070052	0.45725	0.66973	FALSE	FALSE
Gns	93.9059	88.0239	96.4711	92.0524	90.5338	85.6866	0.0533913	0.457419	0.669803	FALSE	FALSE
Pex3	16.9222	16.3627	15.116	17.4858	17.0201	16.6089	-0.0786869	0.457381	0.669803	FALSE	FALSE
Mkl1	46.6403	45.6841	48.6838	45.7796	47.7435	41.7109	0.0603579	0.457678	0.670094	FALSE	FALSE
Dynll1	259.71	271.955	272.692	269.664	267.041	236.76	0.0565097	0.45781	0.670113	FALSE	FALSE
Uck1	19.0271	19.7666	18.5353	19.6228	20.9914	19.7125	-0.0732427	0.457798	0.670113	FALSE	FALSE
Grpel2	34.3029	36.9653	35.4235	36.5949	36.855	37.7055	-0.0590138	0.458042	0.670335	FALSE	FALSE
Trub1	41.9513	39.1549	39.3015	43.6221	40.9573	40.7462	-0.0579069	0.458081	0.670335	FALSE	FALSE
Tatdn1	11.3996	11.1871	10.5082	11.3216	11.5431	12.3728	-0.0904219	0.458229	0.670464	FALSE	FALSE
Plekhb2	19.4231	20.742	19.7237	18.7598	19.3549	18.8527	0.07235	0.458571	0.670877	FALSE	FALSE
Adprhl2	56.7061	60.3746	59.4422	59.2176	65.7019	58.7182	-0.0568153	0.458753	0.670987	FALSE	FALSE
Pigl	13.5044	14.7702	13.8233	15.5544	15.1217	13.9875	-0.0851752	0.458766	0.670987	FALSE	FALSE
Atl2	74.1911	76.0207	74.1829	76.4363	76.4595	79.5631	-0.050917	0.458929	0.671137	FALSE	FALSE
B9d1	19.4856	21.8766	22.038	20.1365	18.853	21.1805	0.0753656	0.459123	0.671231	FALSE	FALSE
Clp1	48.0783	50.4615	47.9958	48.7179	48.7036	43.1159	0.0603935	0.459232	0.671231	FALSE	FALSE
Cpsf6	265.629	256.01	261.6	269.068	273.456	267.797	-0.0490447	0.4591	0.671231	FALSE	FALSE
Slc7a7	2.93847	2.92617	3.21084	2.97937	3.05489	3.98445	-0.142879	0.459176	0.671231	FALSE	FALSE
Cks1b	160.115	161.536	164.212	174.673	167.648	160.951	-0.0508054	0.4593	0.671244	FALSE	FALSE
Tmem128	40.6175	42.8972	41.0946	44.6495	43.2048	41.7528	-0.0566828	0.45949	0.671434	FALSE	FALSE
Gm16039	10.4201	10.6497	11.1337	9.80111	11.0194	9.26908	0.0982534	0.459771	0.671757	FALSE	FALSE
Smarcad1	149.716	143.82	142.987	139.989	134.502	147.425	0.0490497	0.459878	0.671826	FALSE	FALSE
Fgd4	4.85576	4.75751	5.23325	5.01357	5.52062	5.55726	-0.116041	0.460098	0.67206	FALSE	FALSE
Fam104a	40.3258	39.9512	39.927	38.7113	39.3862	37.5377	0.0559416	0.460807	0.672958	FALSE	FALSE
Ptov1	376.54	388.922	386.281	378.956	398.794	326.976	0.0601487	0.460833	0.672958	FALSE	FALSE
Fah	3.00099	3.40391	2.87725	2.67116	2.70576	3.06173	0.137864	0.460917	0.672993	FALSE	FALSE
Ctnnbl1	127.521	129.687	129.58	133.168	136.815	130.145	-0.0488829	0.461095	0.673039	FALSE	FALSE
Serpinh1	1076.87	1092.46	1131.51	1185.71	1139.39	1090.84	-0.0494491	0.461129	0.673039	FALSE	FALSE
Syt7	13.9212	12.5208	13.0727	13.3353	13.9652	14.5957	-0.0845186	0.4611	0.673039	FALSE	FALSE
Suco	60.77	61.0514	58.9001	59.5464	58.5884	70.0424	-0.0583566	0.461385	0.673326	FALSE	FALSE
Psrc1	77.2546	77.4937	72.9945	70.5392	77.5505	71.07	0.0555591	0.461694	0.673689	FALSE	FALSE
Tmbim6	207.36	208.256	217.753	236.644	221.239	200.984	-0.0569628	0.46207	0.674094	FALSE	FALSE
Zfp365	4.70988	5.77271	6.29658	5.67108	4.80054	4.88619	0.127319	0.462092	0.674094	FALSE	FALSE
Pald1	87.4663	87.3073	87.8394	83.9156	84.8822	84.9736	0.0494138	0.462311	0.674326	FALSE	FALSE
Tarsl2	10.3367	12.0829	10.8001	10.7052	10.6266	14.4908	-0.108697	0.462622	0.674692	FALSE	FALSE
Ccl25	2.89679	3.44372	3.02319	3.39032	3.18581	3.71183	-0.135393	0.462803	0.674801	FALSE	FALSE
Lamtor1	74.8163	79.6833	78.5822	84.2444	83.2021	74.9915	-0.0567329	0.462817	0.674801	FALSE	FALSE
Rnf121	28.4052	30.0181	29.3979	29.9787	30.3307	31.2674	-0.0603185	0.463168	0.675179	FALSE	FALSE
Sh3tc1	9.79489	11.0876	10.4248	9.32852	9.55743	10.4225	0.0953898	0.463257	0.675179	FALSE	FALSE
Vrk1	117.685	117.106	113.714	118.6	123.854	118.17	-0.0492667	0.463207	0.675179	FALSE	FALSE
Shcbp1	96.8443	95.5882	91.7591	92.5661	93.0213	88.7693	0.0508371	0.463369	0.675255	FALSE	FALSE
Iqcc	23.2993	21.5581	24.2898	22.1501	21.1005	22.6275	0.0695399	0.463471	0.675317	FALSE	FALSE
2310035C23Rik	32.7191	34.5965	31.8791	30.6773	29.2178	34.8325	0.0664487	0.463579	0.675385	FALSE	FALSE
Sox9	25.3	27.8882	25.645	20.0543	27.123	27.1152	0.0860049	0.463721	0.675505	FALSE	FALSE
Nlrx1	4.02216	3.88165	3.41934	2.97937	3.77497	3.56503	0.134818	0.463845	0.675597	FALSE	FALSE
Nup188	313.165	293.174	293.542	302.622	286.658	346.018	-0.055719	0.464061	0.675825	FALSE	FALSE
Klhl29	21.3612	20.6424	20.8496	18.4105	20.5114	20.8659	0.0722791	0.464353	0.676163	FALSE	FALSE
Bad	20.0066	19.8462	19.828	20.8762	18.7657	16.8186	0.0798611	0.464479	0.676203	FALSE	FALSE
Cspp1	37.6791	37.5027	38.4258	36.7182	34.8257	37.7055	0.0562769	0.464501	0.676203	FALSE	FALSE
Cdk1	286.198	300.38	299.359	308.745	314.13	294.912	-0.0509389	0.464855	0.676542	FALSE	FALSE
Mrpl45	77.4213	79.2852	80.9173	82.128	82.5911	81.3666	-0.050469	0.464809	0.676542	FALSE	FALSE
Exoc7	70.1897	74.7069	68.5535	64.7449	73.6664	66.6871	0.0577907	0.46511	0.676825	FALSE	FALSE
Ino80d	44.8272	37.2838	37.6127	35.321	30.6362	46.3664	0.0918307	0.465519	0.677245	FALSE	FALSE
Xrcc3	30.8643	28.764	28.4806	26.0541	28.8905	29.2752	0.0652329	0.465468	0.677245	FALSE	FALSE
1600020E01Rik	5.12669	4.23996	3.69038	4.68481	5.52062	4.15221	-0.136453	0.46572	0.677288	FALSE	FALSE
Ccndbp1	22.5908	23.1506	22.0797	21.9857	21.8861	20.803	0.0686143	0.465618	0.677288	FALSE	FALSE
Dnajc18	31.7188	31.5907	34.2768	30.7184	31.1599	31.6868	0.0606368	0.46573	0.677288	FALSE	FALSE
Tfpi	19.3605	20.0452	19.265	18.7392	17.2383	19.7754	0.073434	0.465804	0.677308	FALSE	FALSE
Chchd6	29.989	30.5158	29.6481	29.6705	29.5451	27.0942	0.0629181	0.465917	0.677385	FALSE	FALSE
Pacsin2	117.976	121.287	124.576	120.1	112.638	118.967	0.0488798	0.466083	0.677538	FALSE	FALSE
Ly75	25.0916	22.2946	23.6226	24.1432	21.6024	29.401	-0.0820398	0.466858	0.678428	FALSE	FALSE
Serac1	11.2537	10.6098	11.1962	9.96549	11.0631	9.98209	0.0924596	0.466836	0.678428	FALSE	FALSE
Wdr83	34.3238	35.6913	34.6104	37.1908	39.3644	32.987	-0.0660677	0.466876	0.678428	FALSE	FALSE
Igfbp4	901.859	899.966	943.466	897.901	904.596	853.154	0.0478927	0.466958	0.678458	FALSE	FALSE
Mtx1	64.1669	67.4611	67.6778	69.7379	72.7936	64.5481	-0.0551029	0.467293	0.678682	FALSE	FALSE
Rab2b	22.4449	22.2349	22.872	21.6364	20.0532	22.7114	0.0686577	0.467241	0.678682	FALSE	FALSE
Rbm7	71.461	73.1741	74.308	76.3747	75.2375	75.1383	-0.0505589	0.467279	0.678682	FALSE	FALSE
Zfp955b	15.4009	15.5863	15.3453	13.849	14.358	15.6232	0.0801484	0.46752	0.678923	FALSE	FALSE
Swi5	218.363	225.813	229.638	218.912	228.658	201.697	0.0535636	0.467774	0.679204	FALSE	FALSE
Wdr1	207.089	231.944	223.675	237.199	237.19	214.384	-0.055627	0.467936	0.679351	FALSE	FALSE
Osgepl1	20.0899	19.03	16.8465	18.9653	18.0893	22.1871	-0.0821274	0.46807	0.67937	FALSE	FALSE
Slc25a26	9.77405	10.2914	11.0294	10.0477	9.75382	9.332	0.0938975	0.468016	0.67937	FALSE	FALSE
Cltc	443.625	400.168	385.322	374.415	329.186	464.167	0.0738435	0.4683	0.679616	FALSE	FALSE
Adnp	347.448	322.874	326.276	311.93	311.097	339.978	0.0494487	0.468527	0.679858	FALSE	FALSE
Tbce	22.945	24.8028	23.3099	26.6294	23.4572	24.431	-0.0686782	0.468828	0.680206	FALSE	FALSE
Uchl4	2.58418	3.30438	2.93979	3.90401	2.66212	3.20853	-0.147359	0.468913	0.680242	FALSE	FALSE
Fsd1	21.382	21.8169	23.7269	21.6159	22.1479	19.9013	0.0720785	0.469184	0.680371	FALSE	FALSE
Fuom	3.48031	3.76222	3.27339	3.04102	3.4913	3.06173	0.133326	0.469129	0.680371	FALSE	FALSE
Shf	41.7429	39.7322	43.0127	42.1427	46.1943	41.2915	-0.0583086	0.46908	0.680371	FALSE	FALSE
Nid2	120.456	104.606	109.085	106.271	107.641	136.037	-0.0667224	0.469386	0.680577	FALSE	FALSE
2610001J05Rik	37.4081	37.6222	38.2382	37.3963	37.4006	33.9517	0.0587749	0.469622	0.680831	FALSE	FALSE
Cabin1	113.1	115.235	113.714	107.586	102.862	119.471	0.0520461	0.469983	0.680914	FALSE	FALSE
Ccdc138	9.16968	9.19653	8.71514	8.40389	8.3573	8.63996	0.0924241	0.469791	0.680914	FALSE	FALSE
Dgcr8	83.7567	79.8426	80.6671	80.3198	81.631	73.2719	0.0544374	0.469856	0.680914	FALSE	FALSE
Ubox5	38.8461	38.0203	38.4675	39.6976	39.4953	40.5155	-0.0537572	0.469894	0.680914	FALSE	FALSE
Ushbp1	10.7119	11.4459	10.1121	9.9244	10.0811	10.2757	0.0920041	0.469933	0.680914	FALSE	FALSE
Pigp	14.4422	15.228	12.9268	13.6024	11.9359	14.4908	0.0895821	0.470287	0.681266	FALSE	FALSE
Dsel	15.3175	14.5711	14.3862	12.8627	15.0344	13.8827	0.0839884	0.470493	0.681333	FALSE	FALSE
Hp1bp3	266.754	265.565	259.265	253.391	268.656	241.772	0.0515407	0.470697	0.681333	FALSE	FALSE
Nabp1	8.56532	8.1017	8.69429	8.05458	7.24445	8.36734	0.0992375	0.470414	0.681333	FALSE	FALSE
Rnf145	215.279	212.476	226.76	214.946	223.661	190.792	0.0564601	0.470651	0.681333	FALSE	FALSE
Socs3	13.296	11.7843	11.1128	11.9791	12.8742	13.6939	-0.0908628	0.470686	0.681333	FALSE	FALSE
Tbk1	36.8038	37.9008	40.8861	37.047	36.0913	37.9361	0.057389	0.470545	0.681333	FALSE	FALSE
Spta1	6.87726	19.6869	8.86108	6.67791	7.76814	15.3506	0.249843	0.470786	0.681373	FALSE	FALSE
Ap1m1	108.994	114.857	115.132	119.052	124.268	108.629	-0.0540917	0.471707	0.682091	FALSE	FALSE
Coq5	45.5775	48.7695	48.6213	52.3548	48.5945	47.7085	-0.0563375	0.471516	0.682091	FALSE	FALSE
Cryl1	6.60634	7.94246	5.2541	7.68473	6.67711	7.25589	-0.126092	0.47151	0.682091	FALSE	FALSE
Knop1	354.867	347.677	357.592	371.312	362.681	360.823	-0.0464527	0.471661	0.682091	FALSE	FALSE
Rpap1	112.516	111.354	111.441	106.168	108.187	110.118	0.0474083	0.47161	0.682091	FALSE	FALSE
Wbp11	321.96	311.527	327.172	336.361	336.976	319.909	-0.0481339	0.47158	0.682091	FALSE	FALSE
Zbtb8os	8.9196	9.097	8.65259	8.60936	7.98635	8.38831	0.0940063	0.47152	0.682091	FALSE	FALSE
Prdx5	49.9331	51.2179	50.7479	53.2589	54.4861	49.9943	-0.0543462	0.471851	0.68217	FALSE	FALSE
Ythdf1	195.377	193.167	194.36	207.858	202.059	193.141	-0.0490483	0.471883	0.68217	FALSE	FALSE
A830082N09Rik	7.12734	5.91205	6.04639	5.69163	5.45516	6.47997	0.114185	0.472258	0.682184	FALSE	FALSE
Gemin2	26.7171	27.8683	29.4813	28.5814	29.0214	30.156	-0.0620127	0.47219	0.682184	FALSE	FALSE
Nudcd2	139.775	150.27	140.631	152.667	150.148	143.188	-0.050414	0.472063	0.682184	FALSE	FALSE
Pold4	5.35593	6.27036	5.98384	5.30123	4.99692	5.9557	0.115588	0.472189	0.682184	FALSE	FALSE
Rpa3	36.5328	38.5776	36.1532	40.8277	39.5172	35.7552	-0.0612997	0.472209	0.682184	FALSE	FALSE
Zswim8	158.198	154.072	144.655	143.647	149.319	148.641	0.0492254	0.472159	0.682184	FALSE	FALSE
Aip	54.7472	57.6674	55.043	59.8135	59.854	54.3143	-0.0550475	0.472795	0.68279	FALSE	FALSE
Sgpp2	2.14654	1.93087	3.00234	2.44514	3.6004	1.99222	-0.182357	0.472817	0.68279	FALSE	FALSE
Tbc1d8	5.96029	6.7282	5.77534	5.44506	5.80429	5.82988	0.112995	0.47286	0.68279	FALSE	FALSE
Snapin	26.9047	27.2313	25.3531	24.5131	25.9665	25.5843	0.06374	0.472943	0.682822	FALSE	FALSE
D230025D16Rik	32.6983	29.4607	31.2327	29.6499	30.287	29.6107	0.060528	0.473156	0.682954	FALSE	FALSE
Ndufs4	88.8	96.2252	95.0117	99.4289	95.7053	94.8508	-0.0503473	0.473122	0.682954	FALSE	FALSE
Ubac2	63.1666	67.0829	67.3025	68.9365	70.8734	65.1143	-0.0527726	0.473696	0.683646	FALSE	FALSE
Dhx36	163.45	157.953	152.077	161.318	156.105	172.569	-0.0494777	0.473851	0.683693	FALSE	FALSE
Wdr62	23.1534	21.8965	20.8496	21.9035	23.7627	23.4453	-0.0685055	0.473848	0.683693	FALSE	FALSE
H19	6162.8	6259.01	6545.76	6251.18	6094.83	6023.1	0.0462525	0.474356	0.684245	FALSE	FALSE
Slc25a17	64.5629	66.6251	66.0307	61.5395	65.4619	63.4995	0.0501076	0.474308	0.684245	FALSE	FALSE
Smap1	63.3125	63.1814	60.2345	59.0327	60.9014	60.4378	0.0500392	0.474603	0.684514	FALSE	FALSE
1010001N08Rik	5.41845	3.50344	4.29502	4.43824	3.77497	6.56385	-0.161899	0.474949	0.684573	FALSE	FALSE
Erlin1	38.7836	40.19	39.2598	42.3277	41.2846	39.2363	-0.0552073	0.474837	0.684573	FALSE	FALSE
Igf2bp2	523.568	493.368	514.548	522.788	533.143	525.087	-0.04593	0.474755	0.684573	FALSE	FALSE
Samd4b	167.513	166.692	170.466	163.742	166.731	157.679	0.0480207	0.474806	0.684573	FALSE	FALSE
Ubxn1	208.902	212.754	212.687	220.576	222.199	212.916	-0.0477433	0.474923	0.684573	FALSE	FALSE
Zmym2	187.478	177.819	178.931	165.9	160.251	197.041	0.0568334	0.47509	0.684689	FALSE	FALSE
Gins4	80.4223	79.6037	78.186	76.3131	80.6272	72.7686	0.0525168	0.475351	0.684977	FALSE	FALSE
Pvrl2	121.623	124.173	133.646	125.873	122.348	118.233	0.0502125	0.475479	0.685073	FALSE	FALSE
Suds3	143.318	148.836	148.199	156.633	158.265	141.574	-0.0518331	0.475954	0.68567	FALSE	FALSE
Agap1	82.2354	82.0522	79.3953	74.6693	76.9832	83.5266	0.051267	0.476204	0.685708	FALSE	FALSE
Sec31a	235.244	227.067	223.07	236.275	230.884	241.017	-0.0472175	0.476112	0.685708	FALSE	FALSE
Snapc5	15.0675	16.4423	15.4287	14.9791	15.3399	14.1133	0.0794098	0.476112	0.685708	FALSE	FALSE
Vapb	127.625	123.038	119.718	125.832	126.145	130.69	-0.0470828	0.476225	0.685708	FALSE	FALSE
Gpx4	43.3893	44.012	43.3046	41.3414	43.2267	41.4383	0.0529427	0.476317	0.685752	FALSE	FALSE
C230052I12Rik	16.6513	14.4716	14.9909	16.9927	17.2819	14.6376	-0.0850564	0.476604	0.68599	FALSE	FALSE
Rnf34	79.2552	80.9175	83.9822	78.3062	78.0087	79.647	0.0492227	0.476586	0.68599	FALSE	FALSE
Nfe2	2.95931	5.91205	3.54443	3.71908	3.57858	3.75377	0.168937	0.476681	0.686012	FALSE	FALSE
Lonrf1	17.61	17.4376	18.3268	16.3968	16.9983	17.3848	0.0718736	0.476829	0.686093	FALSE	FALSE
Zfp553	104.909	106.795	107.938	107.299	115.715	107.811	-0.0495318	0.476859	0.686093	FALSE	FALSE
Kdm3a	147.569	139.083	147.803	113.401	122.065	174.288	0.0844285	0.477039	0.686264	FALSE	FALSE
Sars2	42.5348	44.9276	44.4514	43.9098	42.8557	40.18	0.0554204	0.477359	0.686636	FALSE	FALSE
Plekhf2	22.6116	24.5241	22.872	22.4994	21.0569	23.2566	0.0673645	0.477489	0.686735	FALSE	FALSE
Bdp1	75.6707	74.886	76.9142	67.3749	59.9849	88.245	0.0771914	0.477618	0.686832	FALSE	FALSE
Prrt2	5.06417	3.86175	4.27417	3.57525	4.80054	3.62794	0.137481	0.477792	0.686995	FALSE	FALSE
Sufu	131.231	131.996	137.003	133.373	129.505	124.168	0.0482958	0.477922	0.687093	FALSE	FALSE
Pdzk1	8.16935	8.53963	8.1939	7.91075	7.22263	8.11569	0.0989256	0.478401	0.687603	FALSE	FALSE
Rundc1	24.4664	24.2852	24.54	25.9308	26.1411	24.4939	-0.0630199	0.47846	0.687603	FALSE	FALSE
Vamp5	11.7122	10.0525	9.50742	10.0888	10.343	8.72384	0.101102	0.478403	0.687603	FALSE	FALSE
Slc22a15	3.95964	3.30438	3.98228	3.36977	3.55676	3.3763	0.125886	0.478741	0.687919	FALSE	FALSE
Zfp239	20.0483	20.8415	19.682	21.657	21.0787	20.7611	-0.0679647	0.478875	0.688023	FALSE	FALSE
Tceanc2	17.3182	23.8075	21.3083	31.2321	18.2202	18.8527	-0.129804	0.47895	0.688042	FALSE	FALSE
Hmgcs1	435.768	422.005	482.189	520.774	472.962	407.399	-0.0644194	0.479148	0.688239	FALSE	FALSE
Vps33b	24.7998	23.2103	23.4558	24.5336	24.9846	25.123	-0.0627636	0.479499	0.688655	FALSE	FALSE
Mien1	24.5289	28.4654	26.4582	26.5678	26.643	22.229	0.0749815	0.479736	0.688819	FALSE	FALSE
Tmem64	32.7191	31.3319	32.2126	30.9033	31.7708	29.7366	0.0589382	0.479685	0.688819	FALSE	FALSE
Nsl1	63.25	63.7188	63.0075	57.4505	60.8141	65.1143	0.0510462	0.47982	0.688852	FALSE	FALSE
Ccdc88a	81.4851	72.995	77.3104	70.5392	66.2256	85.0575	0.0632808	0.479924	0.688912	FALSE	FALSE
Asxl3	48.0366	45.6044	50.5395	38.0127	35.1749	60.7943	0.105724	0.479989	0.688918	FALSE	FALSE
Birc6	160.261	139.162	144.509	115.785	98.6947	193.875	0.120478	0.480405	0.689206	FALSE	FALSE
Chd7	210.548	194.521	204.827	167.79	156.323	248.944	0.0898514	0.480692	0.689206	FALSE	FALSE
Eps15l1	114.35	114.777	113.714	111.1	125.621	118.233	-0.0499987	0.480348	0.689206	FALSE	FALSE
Rfng	21.5696	21.4188	19.9322	24.1227	23.1299	19.1883	-0.0784757	0.480736	0.689206	FALSE	FALSE
Setd5	386.981	365.273	373.667	338.436	328.881	414.047	0.0582341	0.480599	0.689206	FALSE	FALSE
Skiv2l2	242.726	240.105	235.121	243.507	240.594	257.563	-0.0468876	0.480804	0.689206	FALSE	FALSE
Slc2a3	182.185	171.191	204.389	140.709	115.868	390.245	-0.21372	0.480515	0.689206	FALSE	FALSE
Slirp	31.6771	31.7698	32.1292	33.4923	34.0838	31.9175	-0.0578987	0.480446	0.689206	FALSE	FALSE
Tssc4	67.9807	67.0232	64.8423	71.957	73.7755	62.2832	-0.0577366	0.480783	0.689206	FALSE	FALSE
Vps35	230.972	238.234	228.658	229.884	221.938	223.632	0.0470864	0.48069	0.689206	FALSE	FALSE
March5	106.535	110.697	102.351	114.408	112.594	104.267	-0.0517693	0.480921	0.689285	FALSE	FALSE
Uqcrfs1	132.502	141.133	129.789	145.085	143.405	129.893	-0.0524813	0.481029	0.689353	FALSE	FALSE
Med26	27.3215	30.8343	26.7917	27.0609	28.8032	33.3435	-0.0703655	0.481166	0.68946	FALSE	FALSE
1700052K11Rik	5.29341	5.93196	5.94214	5.58889	5.47698	4.82328	0.111773	0.481557	0.6896	FALSE	FALSE
Ccdc71l	19.4856	19.7467	20.1407	21.4104	20.4459	20.3626	-0.0676391	0.481425	0.6896	FALSE	FALSE
Cdc40	83.3399	79.9819	82.5228	84.2033	84.0967	85.8334	-0.0478836	0.481571	0.6896	FALSE	FALSE
Evl	146.131	145.632	151.514	148.763	148.075	130.543	0.0526861	0.481416	0.6896	FALSE	FALSE
Nsun3	5.10585	5.15563	5.06646	5.30123	5.01874	6.24929	-0.11254	0.481491	0.6896	FALSE	FALSE
Rpl15	82.3604	84.7793	79.6038	87.2032	82.6784	85.4769	-0.0495175	0.481837	0.689894	FALSE	FALSE
Iba57	18.6728	18.0746	17.8056	20.3419	19.9222	17.238	-0.0759436	0.48203	0.690081	FALSE	FALSE
Arel1	65.334	65.9881	65.2176	64.5394	64.7418	60.5636	0.0500349	0.482165	0.690134	FALSE	FALSE
Zcchc17	53.4759	57.4684	55.5642	59.4026	60.8577	52.9512	-0.0568155	0.48219	0.690134	FALSE	FALSE
Hdlbp	680.119	651.242	671.837	637.257	617.087	685.451	0.0463874	0.482375	0.690312	FALSE	FALSE
Lysmd2	8.5028	8.4202	7.71436	9.26688	8.81553	8.24152	-0.095474	0.482768	0.690785	FALSE	FALSE
Cnnm4	17.2557	15.029	17.6179	17.116	17.0201	18.4543	-0.0760379	0.483041	0.691088	FALSE	FALSE
Cactin	109.369	111.911	110.128	116.976	114.886	110.684	-0.0476779	0.483288	0.691306	FALSE	FALSE
Spryd3	19.5273	20.1846	20.8079	19.9104	19.3985	18.3704	0.0693152	0.483317	0.691306	FALSE	FALSE
Apmap	36.1994	34.0192	34.381	36.5949	36.9423	35.2519	-0.0566856	0.483445	0.691326	FALSE	FALSE
Larp1b	1.95898	3.20485	2.02241	2.3835	2.90214	2.74717	-0.158196	0.483577	0.691326	FALSE	FALSE
Ppp6c	63.6251	65.1918	61.8399	66.2448	64.6545	66.2677	-0.0484204	0.483548	0.691326	FALSE	FALSE
Rabep2	26.6338	27.6095	25.5199	24.8007	25.7265	25.8989	0.0618366	0.4835	0.691326	FALSE	FALSE
Rabl6	177.371	176.964	179.911	184.249	185.999	181.271	-0.0459044	0.483712	0.691392	FALSE	FALSE
Rasa1	106.952	107.631	107.042	111.346	106.703	114.144	-0.0466821	0.483747	0.691392	FALSE	FALSE
Myb	5.50181	5.09591	5.23325	5.40397	5.17149	3.96348	0.122662	0.483896	0.691478	FALSE	FALSE
Thoc7	132.564	135.798	137.107	148.024	141.725	130.249	-0.0507964	0.48393	0.691478	FALSE	FALSE
Lrrc58	128.125	121.466	127.287	118.106	109.278	135.366	0.0550286	0.484589	0.692331	FALSE	FALSE
Gm9776	2.79258	2.62758	2.71045	2.85609	2.90214	3.14562	-0.131174	0.484663	0.69235	FALSE	FALSE
Anp32e	692.686	691.531	696.919	709.543	733.697	703.486	-0.044761	0.484745	0.692378	FALSE	FALSE
Fam168b	535.093	521.933	531.477	513.213	517.52	509.862	0.044178	0.484857	0.69245	FALSE	FALSE
Apip	24.5289	26.3952	25.0195	24.5541	25.0283	23.0469	0.0645709	0.485074	0.692496	FALSE	FALSE
Gkap1	11.7122	12.2222	11.4047	11.8764	11.2376	10.1079	0.0891687	0.484955	0.692496	FALSE	FALSE
Glg1	140.692	124.273	136.94	118.456	108.754	154.827	0.073064	0.485073	0.692496	FALSE	FALSE
Bin2	3.43863	4.67789	2.7313	3.26704	3.07671	3.43921	0.149914	0.485342	0.69279	FALSE	FALSE
Arhgap22	3.85543	3.22476	3.71123	4.06839	3.53494	4.13124	-0.12197	0.486047	0.693708	FALSE	FALSE
Pms2	49.1412	51.2577	50.9773	49.7658	52.0858	55.0693	-0.0518221	0.486327	0.69402	FALSE	FALSE
Mapk8ip3	81.2142	80.181	78.6864	74.7309	80.3436	95.0605	-0.0591632	0.486441	0.694094	FALSE	FALSE
Plekhm2	42.0763	43.3949	44.0135	42.04	44.8196	37.328	0.0604049	0.486543	0.694151	FALSE	FALSE
Ptpra	99.5953	96.9219	100.016	97.1892	94.4179	95.6267	0.0459066	0.486619	0.694171	FALSE	FALSE
Mccc2	49.0578	49.1477	49.8723	50.1768	50.9293	52.1753	-0.0498235	0.486687	0.69418	FALSE	FALSE
Kpna1	136.545	138.426	138.108	145.044	137.994	143.126	-0.0450217	0.486797	0.694193	FALSE	FALSE
Wdr45b	115.913	118.062	119.468	123.634	120.494	120.666	-0.0456151	0.48682	0.694193	FALSE	FALSE
Tpm2	45.5983	47.5751	44.3471	39.5332	51.7803	39.4251	0.073282	0.486886	0.694199	FALSE	FALSE
Elp3	245.497	251.133	245.754	259.616	254.712	252.132	-0.0460407	0.487278	0.69467	FALSE	FALSE
Spata6	18.1518	18.6717	17.3469	16.1297	16.4746	18.8527	0.0742054	0.487431	0.694713	FALSE	FALSE
Zfp551	4.23056	4.18024	4.96221	3.57525	4.27684	4.42483	0.123495	0.487432	0.694713	FALSE	FALSE
Mthfd2l	14.7757	15.4669	15.3662	14.8147	18.4821	15.078	-0.0844326	0.487557	0.694803	FALSE	FALSE
Psme4	337.298	314.812	321.126	308.067	296.826	336.308	0.048257	0.487652	0.694849	FALSE	FALSE
Casc5	58.6443	55.3782	53.9379	47.8755	42.332	67.7356	0.0886057	0.487751	0.694903	FALSE	FALSE
Atxn7l3	216.592	214.407	217.983	213.529	215.85	198.132	0.048544	0.488034	0.695129	FALSE	FALSE
Nexn	8.75288	8.63916	9.90356	8.99976	8.59733	11.7436	-0.104577	0.487978	0.695129	FALSE	FALSE
Rab6a	151.404	152.857	153.954	157.29	157.676	157.742	-0.0449234	0.488384	0.695539	FALSE	FALSE
Cyp26a1	4.06384	3.28447	3.81548	3.61634	3.92771	4.63454	-0.125955	0.488463	0.695564	FALSE	FALSE
Mad2l1	186.228	188.927	186.771	189.611	182.726	170.87	0.0488725	0.488574	0.695634	FALSE	FALSE
Ppp1r11	74.8996	74.0102	76.3513	79.0459	81.5	72.9364	-0.0516834	0.488656	0.695662	FALSE	FALSE
Bloc1s6	59.853	59.5784	59.4214	59.2382	62.6034	63.0801	-0.0480736	0.48894	0.695713	FALSE	FALSE
Fn3krp	13.4836	14.4915	14.282	13.2736	14.3362	12.3098	0.0824109	0.488873	0.695713	FALSE	FALSE
Slc50a1	10.5451	10.1918	11.092	11.1983	12.3287	10.3596	-0.0902041	0.488891	0.695713	FALSE	FALSE
Usp8	97.9072	100.485	101.267	101.853	101.139	106.448	-0.0463449	0.488806	0.695713	FALSE	FALSE
Acrbp	6.04365	4.87695	5.94214	6.14367	6.72075	5.41046	-0.116173	0.489163	0.695793	FALSE	FALSE
Grb2	95.6356	96.0062	95.1576	93.0797	96.7963	87.2594	0.0495078	0.489182	0.695793	FALSE	FALSE
Utp20	141.755	128.134	125.515	132.264	116.195	167.347	-0.072643	0.489113	0.695793	FALSE	FALSE
AK010878	11.9831	11.9635	11.8843	12.3695	13.3979	12.184	-0.0827051	0.489351	0.695879	FALSE	FALSE
Kremen2	13.4419	11.9834	12.2804	14.0955	12.4378	13.3794	-0.0825026	0.489429	0.695879	FALSE	FALSE
Tubb1	4.64736	7.405	4.50352	5.34233	4.60415	5.05396	0.142907	0.489419	0.695879	FALSE	FALSE
Arhgap17	60.77	60.6533	57.9202	58.0053	59.3303	55.9081	0.0499977	0.48974	0.69616	FALSE	FALSE
Gm3414	10.9411	9.93305	10.7792	8.48608	8.2482	12.5196	0.11338	0.48975	0.69616	FALSE	FALSE
Pggt1b	30.6142	32.2874	31.6914	28.1089	30.9853	31.6868	0.0595548	0.490018	0.696413	FALSE	FALSE
Rasgrp2	5.71021	6.78791	5.2124	6.26696	5.14967	4.86522	0.121381	0.490052	0.696413	FALSE	FALSE
Ttyh2	6.21038	5.89215	5.3375	6.49298	6.17524	6.1025	-0.106095	0.490229	0.696576	FALSE	FALSE
Hvcn1	10.5451	9.59465	10.9669	9.36962	10.9976	8.70287	0.0978774	0.49043	0.696685	FALSE	FALSE
Zrsr1	11.3787	12.3616	12.5098	11.2394	11.5649	11.4081	0.0835987	0.490401	0.696685	FALSE	FALSE
Ankrd40	127.646	126.064	126.599	135.51	132.713	124.776	-0.0473631	0.49052	0.696725	FALSE	FALSE
Lmbr1l	25.6543	24.2852	26.6666	23.9994	27.1667	21.7048	0.0722655	0.490614	0.69677	FALSE	FALSE
Abcc10	16.5679	15.0887	15.6789	16.4379	15.7763	17.5525	-0.0725458	0.491256	0.697086	FALSE	FALSE
Abhd10	23.1951	26.7137	25.0612	25.8692	26.5993	25.8989	-0.0636709	0.491188	0.697086	FALSE	FALSE
Def6	4.64736	5.17554	4.64946	5.05466	5.36787	5.20075	-0.109755	0.491474	0.697086	FALSE	FALSE
Lman2	217.926	214.765	220.005	236.316	223.4	215.013	-0.0479207	0.491378	0.697086	FALSE	FALSE
Mtmr11	8.14851	7.98227	8.86108	8.07513	8.57551	6.54288	0.107831	0.49152	0.697086	FALSE	FALSE
Sertad1	12.2123	12.9986	13.5939	11.3216	11.6086	13.652	0.0850562	0.491465	0.697086	FALSE	FALSE
Sh3pxd2b	167.847	171.191	160.542	157.845	156.65	169.108	0.0468979	0.491361	0.697086	FALSE	FALSE
Smim12	39.909	42.7181	41.8869	44.7728	45.1905	39.6138	-0.0573843	0.491418	0.697086	FALSE	FALSE
Tmem194	51.7462	43.0366	44.5556	47.1563	42.943	56.0968	-0.069524	0.490985	0.697086	FALSE	FALSE
Usp19	213.258	199.796	199.802	197.132	191.607	204.675	0.0464742	0.491228	0.697086	FALSE	FALSE
Zfp560	13.2127	13.0782	12.8434	12.0202	12.4814	12.5615	0.0785254	0.491099	0.697086	FALSE	FALSE
Zbtb9	38.3251	37.1245	38.3841	39.9442	38.7098	39.3621	-0.0521746	0.491703	0.697258	FALSE	FALSE
Pgam1	33.907	32.785	33.4845	33.9854	35.3494	34.7066	-0.0545884	0.491875	0.697325	FALSE	FALSE
Snapc3	27.8425	27.8882	30.0651	31.2526	31.4217	27.0523	-0.0646257	0.491823	0.697325	FALSE	FALSE
H2-Ab1	5.66853	5.55375	5.81704	5.03411	4.95328	8.89161	-0.148132	0.492112	0.697551	FALSE	FALSE
Psma5	52.1838	54.164	53.9171	57.4711	56.1227	52.5108	-0.051612	0.492158	0.697551	FALSE	FALSE
Polr2c	32.1356	32.7253	32.5045	34.9306	34.1493	32.2111	-0.0570111	0.492274	0.697626	FALSE	FALSE
Hif1an	202.4	196.989	203.722	195.159	192.698	196.853	0.0446771	0.492761	0.698229	FALSE	FALSE
Bard1	43.2851	38.916	39.1556	42.4715	38.9716	44.7516	-0.0566376	0.493037	0.698355	FALSE	FALSE
Htt	90.3214	84.5802	88.2355	77.6076	70.8734	101.792	0.0722154	0.492985	0.698355	FALSE	FALSE
Irs2	27.905	30.5755	29.5856	29.5472	28.1704	34.3711	-0.0644652	0.492993	0.698355	FALSE	FALSE
4933427D14Rik	31.6771	32.4068	30.3987	30.7595	31.7708	36.0068	-0.0605402	0.493537	0.698737	FALSE	FALSE
Acsf3	23.5911	25.8976	23.4767	25.9308	25.8138	24.5148	-0.0634884	0.493742	0.698737	FALSE	FALSE
Cldn7	17.2348	18.5921	19.7237	18.3694	17.8711	16.5669	0.0730457	0.493726	0.698737	FALSE	FALSE
Il11ra1	31.427	31.3319	30.8157	32.5882	29.2396	27.8072	0.0619047	0.493653	0.698737	FALSE	FALSE
Rps15a	200.441	211.261	209.038	215.337	214.322	211.176	-0.0459479	0.493487	0.698737	FALSE	FALSE
Slc30a1	14.8174	15.6062	14.136	14.1366	15.689	17.2799	-0.079854	0.493438	0.698737	FALSE	FALSE
Zfyve19	31.1561	31.9888	31.1493	32.4649	34.5857	31.1626	-0.0585499	0.4937	0.698737	FALSE	FALSE
Eftud1	38.8669	40.0507	38.1965	40.5606	38.317	42.5916	-0.0527311	0.494069	0.698909	FALSE	FALSE
Eng	55.8725	56.9707	53.8337	52.5192	53.9842	54.6079	0.0490847	0.494176	0.698909	FALSE	FALSE
Samm50	162.72	162.91	159.208	167.728	166.797	165.585	-0.0447391	0.494147	0.698909	FALSE	FALSE
Sin3b	113.496	114.777	111.858	108.47	115.998	104.288	0.0491511	0.494098	0.698909	FALSE	FALSE
Zfp287	12.9834	12.4014	12.76	12.8627	13.4851	13.9036	-0.0775493	0.494104	0.698909	FALSE	FALSE
Tcea2	5.12669	5.17554	4.83711	4.84919	5.95703	5.53629	-0.109535	0.494396	0.699133	FALSE	FALSE
Ndufa2	98.3657	105.004	99.1816	103.826	98.2146	89.6501	0.0527568	0.494504	0.699138	FALSE	FALSE
Tmem2	122.832	119.276	123.221	125.873	120.384	130.753	-0.0454739	0.494525	0.699138	FALSE	FALSE
5730559C18Rik	34.8031	37.025	33.6513	35.7319	34.6948	30.5754	0.0626842	0.494996	0.699364	FALSE	FALSE
Kdm4c	16.6305	19.0699	17.8056	14.301	15.3835	20.5304	0.0916895	0.494969	0.699364	FALSE	FALSE
Mms19	83.3191	79.9819	81.1467	79.765	83.8785	89.1887	-0.0486517	0.494757	0.699364	FALSE	FALSE
Papd7	71.6694	73.612	72.786	70.3338	69.6951	71.049	0.0470049	0.494942	0.699364	FALSE	FALSE
Snx7	7.37743	6.78791	6.67187	8.05458	7.89907	6.47997	-0.10649	0.494815	0.699364	FALSE	FALSE
Sdhb	164.471	175.471	172.343	183.057	186.305	161.936	-0.0525393	0.495106	0.699431	FALSE	FALSE
Fam110b	9.29472	10.2117	8.90278	9.98604	10.7357	9.5417	-0.0906714	0.495238	0.69953	FALSE	FALSE
Swt1	22.174	23.2899	23.6226	25.3144	22.3007	24.6407	-0.0649308	0.49533	0.699572	FALSE	FALSE
Prc1	178.767	186.1	183.164	172.043	180.74	178.252	0.0454895	0.495398	0.699579	FALSE	FALSE
Cwc15	114.996	116.669	121.699	125.873	123.81	115.612	-0.0479193	0.495483	0.699612	FALSE	FALSE
9430020K01Rik	32.6774	32.5263	33.6721	33.2663	28.2577	33.2387	0.0609671	0.495977	0.700221	FALSE	FALSE
Gga1	94.281	95.3294	92.3429	96.8605	101.444	93.1522	-0.0477505	0.496267	0.700543	FALSE	FALSE
Tesk2	8.77372	9.01738	9.34062	8.85593	9.29559	7.19298	0.0985143	0.496425	0.700677	FALSE	FALSE
Pum2	335.985	339.137	338.931	320.067	316.552	346.374	0.044873	0.496489	0.700679	FALSE	FALSE
Hist2h2be	3.50115	2.24937	2.46025	2.50678	3.57858	3.04076	-0.152152	0.496588	0.700731	FALSE	FALSE
Cdk4	1258.33	1321.43	1318.59	1389.68	1400.67	1243.32	-0.0492215	0.496962	0.70117	FALSE	FALSE
Csf2ra	5.98113	6.31017	5.65024	6.04094	6.9826	6.27026	-0.104095	0.497215	0.701352	FALSE	FALSE
Sep15	227.7	235.606	228.637	246.733	232.433	235.145	-0.0459095	0.497199	0.701352	FALSE	FALSE
Rprd2	80.5473	75.4434	81.0216	71.5461	65.9856	89.1048	0.0644565	0.497369	0.70148	FALSE	FALSE
Fam105a	3.02183	2.84654	3.33594	3.67799	3.57858	2.81008	-0.12943	0.497529	0.701617	FALSE	FALSE
Spr	46.1819	44.8679	47.2661	51.4507	50.5366	42.2771	-0.0607678	0.497658	0.701712	FALSE	FALSE
Ppp1r10	123.603	112.429	111.003	128.319	121.781	110.18	-0.0540744	0.497757	0.701763	FALSE	FALSE
Bcl2	25.0291	26.2758	27.167	22.8898	29.4797	30.2399	-0.0738424	0.497859	0.701812	FALSE	FALSE
D17Wsu92e	192.292	196.431	207.016	203.912	183.861	188.255	0.0484939	0.497969	0.701812	FALSE	FALSE
Hoxa4	5.43929	5.29497	4.62861	4.23277	4.69143	5.26366	0.115083	0.49798	0.701812	FALSE	FALSE
BC029214	2.5425	3.00579	3.21084	2.21912	2.88032	2.873	0.136709	0.498181	0.702008	FALSE	FALSE
BC018242	8.04431	8.34058	8.27729	7.72582	9.57926	9.0384	-0.0945484	0.498309	0.702021	FALSE	FALSE
Ccnd2	500.977	478.359	514.381	509.062	496.768	534.503	-0.0443548	0.498315	0.702021	FALSE	FALSE
Slc35e1	119.393	120.351	128.058	132.181	130.335	118.212	-0.0498408	0.498382	0.702027	FALSE	FALSE
Vkorc1l1	95.0312	91.3283	91.7383	91.7647	88.9409	88.7274	0.0456144	0.498484	0.702082	FALSE	FALSE
Nubp2	50.8292	54.4028	49.1217	57.1629	56.4936	47.394	-0.0611571	0.498618	0.702182	FALSE	FALSE
Arpc5l	74.8579	79.3649	73.4115	82.4978	78.2706	75.0125	-0.0506966	0.498795	0.702344	FALSE	FALSE
Tmem39b	34.6989	34.1983	36.2366	35.6087	36.8987	36.615	-0.0537222	0.499276	0.702932	FALSE	FALSE
Fbxw4	17.0473	18.3732	17.1592	18.657	18.2857	18.1817	-0.0680424	0.499403	0.702936	FALSE	FALSE
Immt	293.722	292.159	294.501	305.643	299.859	302.462	-0.0445133	0.499357	0.702936	FALSE	FALSE
Ccdc77	32.9067	32.9841	32.3586	30.554	29.2833	34.476	0.0588719	0.499617	0.703013	FALSE	FALSE
Cep68	116.33	108.189	112.755	110.607	113.707	124.231	-0.0474654	0.499673	0.703013	FALSE	FALSE
Cyfip1	215.988	215.919	209.83	203.584	197.062	220.696	0.0465775	0.499709	0.703013	FALSE	FALSE
Cyth1	33.0942	33.5415	32.0875	31.3964	33.2765	30.1769	0.057928	0.499545	0.703013	FALSE	FALSE
Zfp422	179.246	172.763	173.594	173.708	175.285	159.42	0.0479792	0.49979	0.70304	FALSE	FALSE
Osbpl2	21.653	20.7818	21.0373	19.9515	20.8605	19.9013	0.0641578	0.499899	0.703105	FALSE	FALSE
Picalm	214.05	223.205	211.749	215.234	216.788	238.438	-0.0469117	0.500045	0.703221	FALSE	FALSE
Usb1	31.2811	29.9982	32.4003	30.8211	31.509	27.4507	0.0613119	0.500134	0.703258	FALSE	FALSE
Serpinb6a	28.5719	30.1774	30.8991	29.1157	28.6723	28.4154	0.0565318	0.500561	0.703683	FALSE	FALSE
Zbtb8b	2.56334	2.56786	3.12744	2.50678	2.66212	2.3697	0.13141	0.500515	0.703683	FALSE	FALSE
Slc25a15	39.0545	36.6468	37.5918	42.3893	39.8445	35.7761	-0.0589573	0.50072	0.703818	FALSE	FALSE
Chek2	31.3853	32.2874	30.5655	31.2526	34.8039	32.0643	-0.0579637	0.501041	0.704181	FALSE	FALSE
Xpnpep3	22.4449	21.5382	23.3933	21.3898	19.0058	23.7809	0.0698064	0.501123	0.704201	FALSE	FALSE
Zfp157	38.8044	36.5074	38.4675	33.821	34.8912	40.5785	0.0579675	0.501181	0.704201	FALSE	FALSE
Nelfe	103.68	108.925	105.853	113.504	113.358	102.694	-0.0493734	0.501402	0.704424	FALSE	FALSE
2610524H06Rik	15.6927	15.9645	14.7615	15.0612	15.0126	13.9875	0.0753154	0.501749	0.704823	FALSE	FALSE
Fam73a	42.8474	43.3551	45.7649	43.8276	41.1537	42.4239	0.0506064	0.502138	0.705281	FALSE	FALSE
Zscan26	48.3701	42.519	44.4514	45.944	46.1724	48.1908	-0.0521346	0.502544	0.705763	FALSE	FALSE
Inf2	15.0883	16.8006	16.4712	17.0543	16.8892	16.8395	-0.0703884	0.502792	0.705935	FALSE	FALSE
Mylip	11.4413	12.4213	13.0936	12.8421	13.3979	12.8131	-0.079468	0.502786	0.705935	FALSE	FALSE
Nbas	50.5583	48.6898	46.4946	45.8824	41.7429	52.3221	0.0583869	0.502907	0.70598	FALSE	FALSE
Zfp446	21.2778	18.1542	18.6604	20.3419	20.3586	20.2158	-0.0686613	0.50295	0.70598	FALSE	FALSE
Plxna4	8.08599	8.26095	8.65259	7.9313	7.46265	11.6598	-0.114163	0.503121	0.706131	FALSE	FALSE
Ywhag	499.081	511.224	517.821	541.178	529.783	505.018	-0.0444858	0.503382	0.70641	FALSE	FALSE
H3f3b	469.55	475.313	467.886	447.338	458.626	466.117	0.0421473	0.503642	0.706509	FALSE	FALSE
Tmem129	30.9268	31.2125	31.6289	33.0402	33.5165	30.9529	-0.056389	0.503584	0.706509	FALSE	FALSE
Zmym1	57.9774	58.1252	55.8978	55.7246	55.468	55.258	0.047342	0.50358	0.706509	FALSE	FALSE
Galk2	37.5957	39.3341	41.8243	39.7387	39.5172	34.7695	0.0586367	0.503709	0.706515	FALSE	FALSE
Impact	84.5903	87.4068	81.3552	81.5527	79.9071	83.7992	0.0468609	0.503972	0.706795	FALSE	FALSE
Cep135	45.8067	43.6736	42.4498	42.9646	40.87	43.5563	0.0503892	0.504044	0.706809	FALSE	FALSE
Golga1	32.5524	31.949	31.6914	32.0334	29.0651	31.4352	0.0557319	0.504132	0.706843	FALSE	FALSE
Stx1a	10.5868	9.25625	9.50742	10.7463	10.5612	9.87724	-0.0876389	0.504274	0.706954	FALSE	FALSE
Lrrfip2	40.8676	43.0167	44.6807	45.7385	44.9505	42.6126	-0.0521921	0.504443	0.707103	FALSE	FALSE
Hoxd8	38.7211	34.915	37.6961	40.5811	40.87	34.6857	-0.0610162	0.504687	0.707169	FALSE	FALSE
Nudt16	5.12669	5.89215	4.60776	4.35605	4.95328	5.13784	0.114045	0.5046	0.707169	FALSE	FALSE
Top2a	879.956	834.296	804.169	768.309	732.868	923.155	0.0549255	0.504739	0.707169	FALSE	FALSE
Zbtb6	17.9851	16.084	16.7839	17.9379	16.7364	18.7059	-0.0703211	0.504742	0.707169	FALSE	FALSE
Rnf214	55.6433	53.308	57.2322	50.4233	49.4892	59.9764	0.0555742	0.50494	0.707357	FALSE	FALSE
Ckap2l	122.561	118.759	120.803	112.415	125.338	112.508	0.0481169	0.50528	0.707646	FALSE	FALSE
Fam89a	6.71054	6.27036	6.42168	7.12995	6.58983	7.02521	-0.0968716	0.505356	0.707646	FALSE	FALSE
Prkag1	85.2989	88.1832	85.9629	86.9155	85.7769	77.9484	0.0498395	0.50531	0.707646	FALSE	FALSE
Ring1	27.2798	29.5006	26.0412	25.0267	27.8649	26.4441	0.0624083	0.505432	0.707646	FALSE	FALSE
Tpra1	20.4442	20.5031	20.9956	19.068	21.166	18.9156	0.0667979	0.505461	0.707646	FALSE	FALSE
Stip1	674.618	651.6	657.763	713.406	687.59	646.613	-0.0455472	0.505595	0.707745	FALSE	FALSE
Dnajb5	17.0264	16.6214	17.6179	19.6639	19.224	15.3087	-0.0802189	0.506564	0.708748	FALSE	FALSE
Ift20	33.6986	34.9548	32.296	33.9238	33.6038	29.2333	0.0612529	0.506477	0.708748	FALSE	FALSE
Kctd7	4.43896	4.87695	4.89966	5.34233	5.21513	4.76037	-0.107542	0.506513	0.708748	FALSE	FALSE
Psmb2	180.58	189.365	186.208	199.002	199.07	177.434	-0.0493226	0.506413	0.708748	FALSE	FALSE
Lgmn	35.47	37.4231	36.1532	37.1497	38.3388	37.5167	-0.051297	0.507011	0.709	FALSE	FALSE
Pcdhga11	7.54415	7.48462	7.02632	6.98612	6.74257	6.92036	0.0949673	0.506919	0.709	FALSE	FALSE
Stard3	33.8861	33.6211	33.6304	32.1772	33.5601	31.6868	0.0540565	0.50706	0.709	FALSE	FALSE
Zfand2b	12.775	14.0138	13.5939	12.6777	12.4378	13.1906	0.0762209	0.506968	0.709	FALSE	FALSE
Zfyve20	78.1924	79.0663	78.2903	79.0664	77.5505	86.819	-0.047546	0.506998	0.709	FALSE	FALSE
Ubr1	52.0796	52.9497	49.2259	48.985	47.438	65.4498	-0.0695762	0.507174	0.709071	FALSE	FALSE
Deb1	13.4211	13.5957	13.3021	15.1229	14.5544	12.897	-0.0784942	0.50754	0.709406	FALSE	FALSE
Rcn1	161.095	158.969	164.712	158.092	157.305	154.974	0.0435013	0.50752	0.709406	FALSE	FALSE
Cog4	108.807	109.662	106.104	104.381	104.434	106.028	0.0439219	0.507775	0.709645	FALSE	FALSE
Sp1	199.357	177.601	188.48	169.454	159.945	212.434	0.0614659	0.507926	0.709768	FALSE	FALSE
B2m	25.6334	26.3554	26.6875	25.7459	25.1374	24.7036	0.057765	0.508197	0.709793	FALSE	FALSE
Frrs1	9.10716	10.0724	10.1121	9.73947	9.90657	11.492	-0.0880977	0.50815	0.709793	FALSE	FALSE
Spdl1	63.0207	62.405	62.4654	62.834	63.6944	67.4001	-0.0456341	0.508186	0.709793	FALSE	FALSE
Zik1	71.2526	72.139	74.4957	71.0118	69.8697	70.1682	0.0459655	0.508118	0.709793	FALSE	FALSE
Arfgef1	136.837	138.067	141.173	130.764	118.442	151.556	0.0540349	0.508407	0.709794	FALSE	FALSE
Gtf2f1	117.893	117.266	121.616	124.682	125.687	117.709	-0.0449961	0.508397	0.709794	FALSE	FALSE
Hunk	180.643	169.797	170.487	156.818	162.411	184.249	0.0491388	0.508451	0.709794	FALSE	FALSE
Mbtps1	350.845	350.205	357.216	343.306	344.897	339.328	0.0425185	0.508399	0.709794	FALSE	FALSE
Csrnp2	38.7002	37.8411	36.466	39.3483	40.7609	37.1602	-0.0533062	0.508722	0.710085	FALSE	FALSE
Rnaseh2b	53.4134	51.835	50.4769	56.7725	58.1083	47.373	-0.0591829	0.509065	0.710475	FALSE	FALSE
Gm17066	19.0688	18.2139	16.9507	17.3626	19.0058	20.5933	-0.070658	0.509394	0.710757	FALSE	FALSE
Sirt2	42.9933	44.012	43.8259	43.4167	44.8196	37.5167	0.0572206	0.509369	0.710757	FALSE	FALSE
Golt1b	90.3005	90.7112	89.1321	94.477	97.2982	87.4481	-0.047636	0.509531	0.710861	FALSE	FALSE
Nrxn2	4.20972	4.12052	4.98306	4.35605	5.86975	4.27804	-0.122878	0.509722	0.710861	FALSE	FALSE
Rora	4.75156	4.87695	5.40005	2.3835	2.50937	7.90598	0.231323	0.509628	0.710861	FALSE	FALSE
Setbp1	64.0836	59.7177	63.4454	50.1562	47.4599	78.1791	0.0909578	0.509785	0.710861	FALSE	FALSE
Tst	6.21038	7.0865	6.88037	6.14367	6.91714	5.72502	0.10368	0.509684	0.710861	FALSE	FALSE
AI837181	46.0985	47.814	48.7672	47.0536	48.9655	41.1866	0.0565414	0.510082	0.710922	FALSE	FALSE
Cenph	56.727	54.1043	51.5611	57.6766	56.4936	53.9368	-0.0499056	0.509985	0.710922	FALSE	FALSE
Pappa	2.85511	3.68259	3.10659	2.28076	3.36038	3.12465	0.139574	0.510059	0.710922	FALSE	FALSE
Ston1	26.3212	24.6634	27.4381	23.5679	23.6536	27.8072	0.0636121	0.510063	0.710922	FALSE	FALSE
Matr3	627.123	621.064	624.425	600.046	590.619	628.557	0.0417243	0.510823	0.711695	FALSE	FALSE
Rmi2	22.5074	20.7021	20.662	22.6227	21.3406	22.7323	-0.0626412	0.510709	0.711695	FALSE	FALSE
Rps2	420.743	284.515	315.83	305.334	443.897	162.062	0.164126	0.510827	0.711695	FALSE	FALSE
Hdac1	59.1028	61.6486	55.0221	63.1011	51.2785	54.4192	0.0582913	0.511014	0.711867	FALSE	FALSE
BC024978	8.87792	8.65907	8.25645	9.82166	9.27377	8.34637	-0.0893945	0.511138	0.71189	FALSE	FALSE
Rnf166	23.216	23.9468	24.5191	22.0268	24.9628	21.537	0.0652248	0.511172	0.71189	FALSE	FALSE
Timm44	112.016	116.231	115.236	116.894	120.319	116.828	-0.0436355	0.511221	0.71189	FALSE	FALSE
Celsr2	10.2742	10.2914	12.1136	11.3627	9.95021	13.5891	-0.0953862	0.511285	0.711892	FALSE	FALSE
Abhd14a	24.9874	25.2805	25.8952	26.9993	27.2103	25.123	-0.0587798	0.511431	0.711918	FALSE	FALSE
Smc2	283.447	283.042	286.098	271	256.48	297.764	0.0470022	0.511419	0.711918	FALSE	FALSE
Fxn	20.8402	21.1003	20.3284	20.2597	20.1623	19.1673	0.0635191	0.511741	0.712104	FALSE	FALSE
Slc12a9	13.4002	12.8194	12.9476	13.664	13.8779	13.6729	-0.0735304	0.511713	0.712104	FALSE	FALSE
Twf2	52.8924	54.801	53.7294	54.615	52.7186	48.4844	0.0509955	0.511755	0.712104	FALSE	FALSE
Gm20300	3.70955	4.00109	3.77378	3.80127	3.25127	3.56503	0.112759	0.51194	0.712197	FALSE	FALSE
Sap30	54.9139	55.219	55.8144	54.3684	55.228	62.1154	-0.049284	0.511949	0.712197	FALSE	FALSE
Cnep1r1	45.9735	44.3703	45.3271	44.4235	44.4486	42.2771	0.0488709	0.512992	0.713382	FALSE	FALSE
Glrb	7.54415	8.38039	8.17305	6.92448	7.02624	8.55608	0.0985645	0.51291	0.713382	FALSE	FALSE
Gtl3	73.3575	75.1249	73.0779	76.8062	76.0231	75.8303	-0.0454804	0.512947	0.713382	FALSE	FALSE
Tmem237	27.384	25.8379	25.3114	24.061	25.8574	25.5005	0.0584759	0.513087	0.713427	FALSE	FALSE
Sugp1	59.332	59.658	55.0013	59.1765	61.1414	59.5151	-0.0475338	0.513614	0.713982	FALSE	FALSE
Zfp865	46.8279	45.8433	45.3687	45.6358	47.2417	49.8685	-0.0483409	0.513561	0.713982	FALSE	FALSE
Arhgap39	51.5169	50.5013	52.9789	53.9986	52.5659	53.5174	-0.046665	0.513953	0.714111	FALSE	FALSE
Rusc1	9.46144	11.2269	10.1121	11.034	10.6485	10.9887	-0.0847908	0.513902	0.714111	FALSE	FALSE
Tmem104	12.2123	11.4459	11.9885	13.7051	11.9141	12.0792	-0.0811324	0.513962	0.714111	FALSE	FALSE
Uros	17.86	22.7126	18.0349	18.0817	18.8748	18.643	0.0764623	0.513939	0.714111	FALSE	FALSE
Ercc4	20.861	19.9457	21.5376	20.0337	19.9441	19.7125	0.0626167	0.514098	0.714212	FALSE	FALSE
Bet1l	14.0046	15.1683	14.5947	13.7462	14.2489	13.61	0.0733326	0.514406	0.714286	FALSE	FALSE
Dlx3	25.821	23.1307	27.8342	26.3007	21.0787	34.476	-0.0925643	0.514382	0.714286	FALSE	FALSE
Dnal4	44.7856	45.8035	47.4746	45.5947	46.5434	40.935	0.0531694	0.514249	0.714286	FALSE	FALSE
Gpt	6.00197	5.89215	5.60854	5.32178	5.95703	5.01202	0.10397	0.514359	0.714286	FALSE	FALSE
Frmd8	76.671	80.4597	78.1652	79.7034	77.5942	69.9166	0.0504546	0.51471	0.71462	FALSE	FALSE
Mrm1	10.6077	10.4307	9.86187	10.4997	10.3648	11.8695	-0.0832033	0.514792	0.714646	FALSE	FALSE
Ddx42	212.028	208.256	211.561	207.344	211.987	232.419	-0.044757	0.515143	0.714688	FALSE	FALSE
Inpp5e	42.8891	41.1057	40.3231	38.9373	41.001	40.18	0.0496475	0.515022	0.714688	FALSE	FALSE
Itga9	129.23	120.311	121.261	122.401	116.762	145.495	-0.0529899	0.515133	0.714688	FALSE	FALSE
Trp63	49.808	46.7988	51.6236	54.6561	40.5645	60.9411	-0.0754466	0.515005	0.714688	FALSE	FALSE
Ttc4	90.5089	93.0402	91.7383	95.9153	98.2146	90.1114	-0.0461213	0.515137	0.714688	FALSE	FALSE
Zfp869	45.0773	43.8328	45.4521	45.4303	45.1469	48.2957	-0.0477257	0.515205	0.714688	FALSE	FALSE
Ubb	4.4598	4.53855	3.91973	5.23959	6.91714	2.51649	-0.183016	0.515402	0.714873	FALSE	FALSE
Lrfn1	16.4429	19.4481	17.4094	18.7598	18.9621	18.2236	-0.0695346	0.515531	0.714964	FALSE	FALSE
Pdp1	9.89909	10.4307	11.0711	10.2121	12.2414	10.8838	-0.0858994	0.515757	0.715189	FALSE	FALSE
Hibch	24.2163	25.1213	23.8937	25.6226	26.3157	24.3471	-0.0587636	0.515871	0.715259	FALSE	FALSE
Cbfb	143.401	141.073	142.007	152.421	151.13	136.876	-0.0464174	0.51616	0.715572	FALSE	FALSE
Zfp850	27.3006	28.9034	29.669	28.5814	29.5233	31.1206	-0.0551832	0.516237	0.715589	FALSE	FALSE
Itpr2	5.83525	5.59356	5.40005	4.86974	5.04057	8.57705	-0.135712	0.516625	0.716039	FALSE	FALSE
Mettl25	11.1287	11.2269	11.3005	11.8969	11.8486	11.7646	-0.0773498	0.516779	0.716076	FALSE	FALSE
Rif1	158.281	153.753	157.394	151.537	139.216	201.298	-0.0679451	0.516737	0.716076	FALSE	FALSE
Abhd13	50.2457	50.6207	48.7672	50.6905	51.1039	52.7834	-0.0468598	0.516863	0.716103	FALSE	FALSE
Fam20b	97.7613	98.375	101.204	98.1755	95.0507	95.3332	0.0432058	0.517165	0.7164	FALSE	FALSE
Scn8a	3.91796	4.25986	3.10659	3.63689	3.86225	4.80231	-0.123797	0.517205	0.7164	FALSE	FALSE
Gm15545	4.2514	3.48353	3.91973	3.84236	5.21513	3.66989	-0.126381	0.517277	0.716411	FALSE	FALSE
Slc4a3	25.0916	22.0358	21.6836	22.0268	26.0975	23.9906	-0.067468	0.5176	0.71677	FALSE	FALSE
Pm20d2	2.98015	3.78212	2.8564	2.48624	3.22945	3.06173	0.13373	0.517689	0.716806	FALSE	FALSE
Lsm10	15.6718	17.3978	16.0333	16.1914	16.0382	14.4698	0.0726205	0.51794	0.717064	FALSE	FALSE
Rps7	120.602	130.424	131.373	126.325	137.623	130.837	-0.0459083	0.51834	0.71753	FALSE	FALSE
Acvr2b	55.3307	51.417	57.7326	51.5123	49.3364	57.7745	0.0521079	0.518476	0.71754	FALSE	FALSE
Tfpt	18.256	19.8661	17.7847	19.7255	20.1186	18.7059	-0.0663535	0.518476	0.71754	FALSE	FALSE
Tsn	238.933	232.063	240.75	235.576	234.572	219.983	0.0444836	0.51875	0.717831	FALSE	FALSE
Arsk	8.21103	6.94716	8.1522	6.53408	7.26627	7.9689	0.098443	0.519019	0.717963	FALSE	FALSE
Tomm7	119.331	130.364	124.702	132.428	133.193	121.253	-0.0472401	0.519037	0.717963	FALSE	FALSE
Zfp105	39.9298	37.5425	42.0328	42.0605	39.6044	42.0883	-0.0506534	0.518976	0.717963	FALSE	FALSE
Eci1	34.3655	33.8201	34.2976	32.095	34.2802	32.4418	0.0526628	0.519144	0.718016	FALSE	FALSE
Hmgn3	18.9437	18.9106	19.3276	20.9994	20.8169	18.0978	-0.0673084	0.519203	0.718016	FALSE	FALSE
Cacng7	14.3172	12.5606	14.7615	13.0271	14.2707	12.0792	0.0805538	0.519361	0.718146	FALSE	FALSE
Nradd	20.3609	22.3742	21.0998	21.4515	22.4316	22.7323	-0.0612566	0.519587	0.71837	FALSE	FALSE
Fndc3a	113.016	103.411	107	104.216	96.7963	111.921	0.0474697	0.519653	0.718372	FALSE	FALSE
Efcab4a	3.75123	3.80203	2.8564	3.1643	3.3822	2.99882	0.125796	0.519896	0.71862	FALSE	FALSE
Fes	10.3367	10.8487	10.7792	9.9244	10.3648	9.94015	0.0807104	0.520397	0.71878	FALSE	FALSE
Ftl1	280.092	298.111	283.242	282.424	298.593	249.783	0.0522898	0.520257	0.71878	FALSE	FALSE
Kdelc2	23.5494	21.8368	22.4342	20.6707	21.6242	22.7323	0.0606212	0.520386	0.71878	FALSE	FALSE
Mgst3	13.3169	22.7325	15.1368	14.2188	17.522	15.6652	0.111279	0.520128	0.71878	FALSE	FALSE
Thada	54.4137	48.6102	47.8499	49.3138	43.1176	67.0226	-0.0799261	0.520329	0.71878	FALSE	FALSE
Tmem68	13.4628	13.2374	11.7592	13.4996	12.8523	14.1972	-0.076353	0.520292	0.71878	FALSE	FALSE
Trim29	9.60733	11.7047	9.15298	9.8833	9.92839	8.74481	0.0938333	0.52065	0.719042	FALSE	FALSE
Gaa	40.4091	39.7521	40.5108	39.2866	39.7572	37.6006	0.048982	0.520874	0.7191	FALSE	FALSE
Stard13	5.25173	5.67318	5.62939	5.17795	5.21513	5.05396	0.100013	0.520796	0.7191	FALSE	FALSE
Zfp276	20.2983	20.1647	21.3083	20.8967	22.8026	20.824	-0.0627338	0.520884	0.7191	FALSE	FALSE
Fam78b	5.77273	4.79732	4.75371	5.89711	5.10603	5.47337	-0.105291	0.520999	0.71917	FALSE	FALSE
Lfng	4.2514	4.77742	3.71123	4.74645	4.58233	4.42483	-0.109812	0.521175	0.719324	FALSE	FALSE
Slc10a7	23.0492	22.3543	25.8327	22.1501	23.6536	22.3968	0.0627965	0.521307	0.719418	FALSE	FALSE
Myadm	27.6966	28.9233	33.0466	30.0609	30.6362	32.7144	-0.0591048	0.521756	0.719949	FALSE	FALSE
Slk	129.543	116.748	119.698	121.045	115.322	143.293	-0.0529858	0.52187	0.720017	FALSE	FALSE
Scrn3	15.6093	15.0489	17.055	16.9516	15.2526	17.8881	-0.0706393	0.522	0.720108	FALSE	FALSE
Grina	9.64901	11.2468	9.65337	9.28743	10.0811	9.41588	0.0864112	0.522245	0.720358	FALSE	FALSE
Hspb6	2.87595	2.96598	2.87725	2.67116	3.44766	3.3763	-0.121885	0.52237	0.720442	FALSE	FALSE
Zfp944	10.6077	9.51502	10.2789	10.1504	10.0157	8.43025	0.0881431	0.522463	0.720481	FALSE	FALSE
Ddx28	27.1548	28.4654	29.1478	29.8759	30.2216	27.996	-0.0554373	0.52296	0.720739	FALSE	FALSE
Dync1li2	141.151	140.237	140.276	135.983	133.848	140.043	0.0408939	0.522731	0.720739	FALSE	FALSE
Gnpat	188.729	183.274	184.352	191.995	194.902	186.158	-0.0426636	0.52285	0.720739	FALSE	FALSE
Pitrm1	252.27	256.129	252.676	241.576	247.817	249.867	0.0419733	0.522971	0.720739	FALSE	FALSE
Samd5	4.7724	5.09591	4.92051	4.19167	3.07671	6.14444	0.140159	0.522804	0.720739	FALSE	FALSE
Svep1	30.4684	23.7677	26.6458	19.6844	16.1909	37.4957	0.140417	0.523099	0.720827	FALSE	FALSE
Sdf4	162.887	162.85	162.418	170.523	171.837	160.741	-0.0434948	0.523196	0.720872	FALSE	FALSE
Os9	56.4977	53.2085	52.8746	57.5944	55.3589	54.9644	-0.0466826	0.523329	0.720949	FALSE	FALSE
Rapgef1	301.849	296.498	312.953	300.855	289.56	294.157	0.0429239	0.52338	0.720949	FALSE	FALSE
Ints2	113.35	107.492	102.559	113.401	105.437	114.941	-0.0456341	0.523495	0.721018	FALSE	FALSE
Mterfd1	35.6784	35.5719	33.4636	36.9442	36.2877	35.3148	-0.0518246	0.523659	0.721156	FALSE	FALSE
Atp2c1	107.723	101.321	110.211	105.244	101.488	102.946	0.0438526	0.523805	0.721268	FALSE	FALSE
1110008L16Rik	28.3218	26.5545	27.1253	28.191	28.0395	28.8977	-0.0540964	0.523959	0.721303	FALSE	FALSE
Rab3gap2	67.3763	68.6157	69.6168	65.1147	64.3054	69.9585	0.0443523	0.523908	0.721303	FALSE	FALSE
Slc35c1	19.8607	20.2443	19.2025	22.4583	20.7951	18.8737	-0.0670245	0.524095	0.721402	FALSE	FALSE
Tmtc3	50.4124	49.0283	50.5812	48.9439	42.3757	53.119	0.0544737	0.524206	0.721466	FALSE	FALSE
Rundc3a	5.08501	5.55375	5.48345	5.1574	5.3897	4.46678	0.103119	0.524283	0.721484	FALSE	FALSE
Filip1l	21.8405	20.304	20.1616	19.7666	20.4677	19.4399	0.0622823	0.524406	0.721564	FALSE	FALSE
Mief2	14.1296	15.7456	14.4488	16.4174	16.8237	13.5891	-0.07903	0.524734	0.721928	FALSE	FALSE
Ppip5k2	141.63	149.832	141.089	143.77	137.47	166.319	-0.049218	0.525103	0.722347	FALSE	FALSE
Atxn3	27.0297	26.7734	27.8134	24.061	24.6573	29.4849	0.0615514	0.525352	0.722581	FALSE	FALSE
Cog5	35.6784	34.696	33.1092	32.8758	30.6143	36.1117	0.0550017	0.525402	0.722581	FALSE	FALSE
Extl2	24.383	22.8321	22.9137	24.287	24.3736	24.2842	-0.0568614	0.525985	0.722973	FALSE	FALSE
Gnb2l1	2101.69	2233.18	2177.39	2251.89	2229.59	2217.68	-0.0408201	0.525896	0.722973	FALSE	FALSE
Neurl4	148.924	141.81	144.404	149.893	150.999	147.068	-0.0419103	0.526064	0.722973	FALSE	FALSE
Tirap	33.0525	33.4419	33.4845	31.2115	34.8475	30.114	0.0562223	0.526074	0.722973	FALSE	FALSE
Uimc1	36.5954	36.4079	35.5903	38.3209	37.3569	36.6989	-0.0494195	0.525768	0.722973	FALSE	FALSE
Yif1a	28.2385	30.3764	28.4597	31.2115	30.9198	28.3944	-0.0559233	0.525957	0.722973	FALSE	FALSE
Fam149b	47.6198	49.0283	47.4329	48.2864	46.4998	44.5839	0.0479644	0.526174	0.723021	FALSE	FALSE
Zfp623	33.6152	35.3728	36.7787	34.8689	36.5059	38.2926	-0.0521885	0.526287	0.723089	FALSE	FALSE
Smc3	335.819	324.665	318.749	312.423	289.385	346.248	0.0466503	0.527436	0.724579	FALSE	FALSE
Xpo7	274.945	267.914	269.565	274.411	266.081	296.716	-0.0433747	0.527526	0.724613	FALSE	FALSE
Mrps34	39.7006	39.5331	35.7779	41.0332	41.5465	36.8666	-0.0544541	0.52765	0.724696	FALSE	FALSE
4921536K21Rik	2.77174	2.6873	2.91895	3.04102	2.94578	3.0827	-0.114745	0.527919	0.724745	FALSE	FALSE
Cmtr2	22.7158	24.743	23.1431	24.4103	23.8718	25.1859	-0.0573012	0.527975	0.724745	FALSE	FALSE
Cwc25	38.992	38.299	38.676	36.9648	36.3968	38.7959	0.0481038	0.527781	0.724745	FALSE	FALSE
Exoc3	118.664	120.411	119.385	118.867	116.915	112.278	0.0424814	0.528074	0.724745	FALSE	FALSE
Ttc32	6.02281	5.47412	6.15063	5.77382	5.10603	5.5992	0.098057	0.527919	0.724745	FALSE	FALSE
Ufc1	66.5844	63.7387	61.6106	69.2448	69.9351	59.8087	-0.0520391	0.528047	0.724745	FALSE	FALSE
Cdkn2aipnl	96.9069	97.7579	96.6588	105.819	103.91	91.5165	-0.0483007	0.528212	0.724751	FALSE	FALSE
Fam129a	6.75222	6.01158	6.00469	6.34915	5.78247	8.05278	-0.105378	0.528272	0.724751	FALSE	FALSE
Tmem50a	63.6668	63.3008	65.6346	63.0394	65.2437	58.0891	0.0474798	0.528192	0.724751	FALSE	FALSE
Chst3	12.525	11.8042	11.5507	10.623	10.6266	17.4896	-0.11075	0.528393	0.724829	FALSE	FALSE
Cds2	121.915	122.043	127.641	107.853	127.869	123.686	0.0482077	0.528645	0.724997	FALSE	FALSE
Gltscr1l	20.6943	18.7912	20.3075	16.4585	17.3692	22.8162	0.077895	0.528582	0.724997	FALSE	FALSE
Aco1	137.691	136.097	134.626	135.222	129.418	132.347	0.0409044	0.528854	0.725106	FALSE	FALSE
Glipr2	26.1753	31.2125	28.9184	23.7528	24.4827	45.4017	-0.117607	0.528795	0.725106	FALSE	FALSE
D1Ertd622e	10.1075	12.063	10.3623	12.0408	11.4122	11.0097	-0.0828293	0.529034	0.725264	FALSE	FALSE
Ddx49	50.8709	55.2588	51.5611	55.9917	56.2754	50.98	-0.0498254	0.529268	0.725408	FALSE	FALSE
Primpol	10.3159	10.3312	9.71592	8.30115	8.77189	11.4081	0.0923077	0.529262	0.725408	FALSE	FALSE
Ube2v2	12.3166	15.2678	13.9484	16.0475	13.376	14.4908	-0.0804643	0.529399	0.7255	FALSE	FALSE
Parg	100.512	102.117	99.4735	103.744	102.011	105.231	-0.0418113	0.529592	0.725676	FALSE	FALSE
Kif21a	12.525	12.7	14.3028	13.9517	11.9577	15.9378	-0.082695	0.529742	0.725724	FALSE	FALSE
Nf2	192.938	190.977	184.331	199.947	200.51	185.424	-0.0440721	0.529758	0.725724	FALSE	FALSE
Slc39a9	71.7736	67.6204	71.535	70.4571	68.2549	65.6385	0.0456207	0.52986	0.725776	FALSE	FALSE
Ebf1	6.39794	7.60406	6.29658	7.29433	7.65904	6.77356	-0.0974039	0.530326	0.726325	FALSE	FALSE
Itfg1	72.2529	75.7619	74.725	72.6762	71.7244	71.6571	0.0439623	0.530825	0.726655	FALSE	FALSE
Mmachc	43.1809	43.2356	44.0761	42.3688	42.4629	41.5641	0.0460127	0.530772	0.726655	FALSE	FALSE
Trmt44	18.6728	17.6964	19.7654	19.3762	19.1585	20.069	-0.0623288	0.530711	0.726655	FALSE	FALSE
Zmat2	175.995	175.55	179.077	177.304	173.998	163.677	0.0431673	0.530744	0.726655	FALSE	FALSE
Elmo1	22.2782	20.941	22.2882	19.9926	19.5513	23.1517	0.0630521	0.530934	0.726683	FALSE	FALSE
Myo10	82.8814	81.1962	80.0833	80.854	80.6054	90.5099	-0.0454451	0.531039	0.726683	FALSE	FALSE
Pafah1b2	297.285	288.675	294.292	304.924	303.525	297.659	-0.0417716	0.53104	0.726683	FALSE	FALSE
Ccs	23.3618	25.1013	23.435	24.5541	26.5121	23.8438	-0.0588744	0.531241	0.726781	FALSE	FALSE
Slc30a10	1.66721	3.94137	1.75137	2.50678	2.81486	3.04076	-0.182014	0.531232	0.726781	FALSE	FALSE
Dpm2	35.6159	38.8762	36.6953	37.4785	37.0951	32.3369	0.0567178	0.531533	0.727074	FALSE	FALSE
Dtnb	46.557	49.287	48.2043	46.1289	48.7909	44.3742	0.0485848	0.531585	0.727074	FALSE	FALSE
Copz1	229.18	232.083	229.992	230.028	232.564	207.107	0.0457182	0.531947	0.727371	FALSE	FALSE
Herpud2	31.0102	33.004	31.9625	31.7457	30.0906	30.7432	0.0519714	0.531984	0.727371	FALSE	FALSE
Nt5c3	28.8428	31.3717	28.7308	29.3211	29.3924	33.7839	-0.0563883	0.531997	0.727371	FALSE	FALSE
Dstn	201.087	210.764	218.504	206.727	207.536	197.314	0.0436357	0.532189	0.727444	FALSE	FALSE
Meaf6	44.0978	45.8234	43.9718	42.2455	46.4343	40.5785	0.0510531	0.532237	0.727444	FALSE	FALSE
Pcbp2	579.19	571.061	576.742	587.409	640.37	554.635	-0.0455569	0.532245	0.727444	FALSE	FALSE
Dynlt1a	3.52199	3.34419	3.85718	2.95883	3.81861	3.10367	0.118645	0.532511	0.727659	FALSE	FALSE
Fchsd2	42.5348	42.7579	43.8467	38.8757	41.5465	44.458	0.0484359	0.532597	0.727659	FALSE	FALSE
Rrm2b	6.73138	6.4097	6.58848	7.27378	6.3498	7.40268	-0.0923462	0.532546	0.727659	FALSE	FALSE
Epb4.2	4.68904	12.8592	5.62939	5.58889	6.82986	7.92695	0.188635	0.532722	0.727672	FALSE	FALSE
Rab40c	49.5163	53.2085	50.3101	49.2727	48.9437	50.0153	0.0460858	0.532801	0.727672	FALSE	FALSE
Smad6	40.9926	42.1209	44.0969	37.8278	37.5315	46.9116	0.0570485	0.532771	0.727672	FALSE	FALSE
Ears2	29.0304	28.0275	26.7709	28.8075	29.1524	29.0236	-0.0532547	0.532892	0.727682	FALSE	FALSE
Pacrgl	18.0268	17.1191	17.0758	18.0406	18.0893	18.3914	-0.0622252	0.532937	0.727682	FALSE	FALSE
Amotl2	101.721	106.258	99.0773	91.025	84.5331	118.401	0.0628498	0.533147	0.727879	FALSE	FALSE
Letmd1	54.5804	53.7858	53.0414	55.1903	55.228	55.95	-0.0436744	0.53396	0.728723	FALSE	FALSE
Msrb1	21.8614	22.3344	24.0604	22.4583	22.868	20.0271	0.0627267	0.53394	0.728723	FALSE	FALSE
Pura	7.1065	6.31017	6.50508	7.04776	6.30616	7.92695	-0.0957566	0.533935	0.728723	FALSE	FALSE
Frmd4a	111.891	107.432	105.27	104.977	110.369	119.408	-0.0444541	0.534328	0.729138	FALSE	FALSE
Idi1	6.23122	5.95187	6.88037	8.40389	7.39719	4.9491	-0.122516	0.534656	0.729141	FALSE	FALSE
Pak2	203.817	199.716	199.823	204.2	199.135	217.635	-0.0415381	0.534561	0.729141	FALSE	FALSE
Tmem87b	29.2388	28.2266	28.6057	29.1157	29.6979	30.3447	-0.0508622	0.534477	0.729141	FALSE	FALSE
Zfp397	85.7157	78.8672	81.0424	75.5939	73.9719	87.8046	0.0492236	0.534475	0.729141	FALSE	FALSE
Zfp808	4.79324	4.41911	4.39927	5.07521	4.40777	5.11687	-0.101714	0.534617	0.729141	FALSE	FALSE
AI597479	59.6446	58.3442	57.67	58.067	56.9955	55.2999	0.0441451	0.535037	0.729259	FALSE	FALSE
Btbd10	18.1101	19.2092	17.326	18.9858	20.4896	17.7622	-0.0664902	0.534903	0.729259	FALSE	FALSE
C630043F03Rik	8.19019	8.93775	7.54756	6.98612	8.57551	7.54948	0.0952683	0.535008	0.729259	FALSE	FALSE
Strbp	112.224	110.657	106.75	112.353	106.812	120.582	-0.0436522	0.535067	0.729259	FALSE	FALSE
Ulk3	7.35659	6.3898	6.19233	6.04094	7.83361	7.50754	-0.100383	0.534985	0.729259	FALSE	FALSE
Cdc42	425.869	435.8	438.071	439.119	418.258	405.575	0.0414177	0.535303	0.729314	FALSE	FALSE
Clec16a	41.6179	35.1737	33.2134	36.3689	36.7241	32.2111	0.0629804	0.535193	0.729314	FALSE	FALSE
Epas1	16.4637	19.0101	17.055	16.2119	17.7838	21.3273	-0.0744896	0.535289	0.729314	FALSE	FALSE
Raly	609.013	651.162	626.593	658.585	668.235	616.855	-0.0428587	0.535526	0.72953	FALSE	FALSE
Abhd16a	35.6159	38.6374	39.239	37.7867	37.3133	34.3711	0.0521002	0.535599	0.729541	FALSE	FALSE
Arnt2	91.8844	91.9255	88.9861	85.6005	92.1049	87.0497	0.0432563	0.535944	0.729679	FALSE	FALSE
Lrif1	12.7542	12.8791	12.1345	11.3627	11.194	13.2535	0.0767272	0.535956	0.729679	FALSE	FALSE
Ndufb10	69.3561	65.7691	66.6145	68.0941	71.8117	53.2238	0.0629778	0.535822	0.729679	FALSE	FALSE
Slc25a20	24.6123	26.873	24.8944	24.5336	25.1155	23.8018	0.0566375	0.535961	0.729679	FALSE	FALSE
Cd81	152.779	156.58	164.42	154.599	153.726	151.996	0.0415642	0.53611	0.729772	FALSE	FALSE
Mark1	46.2235	41.2849	42.0328	46.0673	45.9761	42.1303	-0.0507574	0.536159	0.729772	FALSE	FALSE
Bbs7	19.3605	18.612	18.848	17.8968	18.1111	18.4753	0.0605493	0.536324	0.729819	FALSE	FALSE
Ppp1r3b	4.00132	5.7329	5.96299	2.95883	4.14592	6.89939	0.16486	0.536292	0.729819	FALSE	FALSE
Pisd-ps2	3.48031	2.54796	2.39771	2.46569	2.37845	2.85203	0.129811	0.536488	0.729954	FALSE	FALSE
Tgm4	8.44028	8.38039	7.9854	9.12305	9.12102	8.05278	-0.084042	0.53698	0.730535	FALSE	FALSE
Prpf4b	195.856	192.629	192.755	188.173	181.94	195.049	0.0404397	0.537417	0.731041	FALSE	FALSE
Fbrsl1	39.8464	38.5179	36.4034	39.0812	42.4411	37.4538	-0.0517756	0.537512	0.731081	FALSE	FALSE
Frg1	63.0416	65.2715	65.7388	63.697	62.2106	62.4929	0.0426247	0.537586	0.731093	FALSE	FALSE
Snta1	4.4598	4.3793	4.06567	4.60262	4.95328	4.29901	-0.101993	0.53766	0.731105	FALSE	FALSE
Foxk2	204.088	212.933	214.584	221.645	219.843	208.932	-0.0423375	0.538355	0.731961	FALSE	FALSE
Setd8	161.386	161.377	167.693	176.687	172.099	157.134	-0.0447948	0.538461	0.732017	FALSE	FALSE
Sox7	20.5693	20.8415	18.4936	17.4447	19.3331	26.8007	-0.0857936	0.538527	0.732018	FALSE	FALSE
Tgif1	59.8113	59.1205	62.2569	62.3614	69.0405	56.4533	-0.0520231	0.538813	0.732318	FALSE	FALSE
Thap1	13.7545	13.9142	13.9901	14.6092	13.5943	15.4974	-0.0692328	0.539047	0.73245	FALSE	FALSE
Traf7	204.984	204.235	206.849	219.549	223.858	193.099	-0.0470699	0.539044	0.73245	FALSE	FALSE
Vps52	70.2314	67.6005	68.4076	71.1557	73.6664	67.9034	-0.0446431	0.539105	0.73245	FALSE	FALSE
Cdh2	121.498	107.97	114.756	114.285	109.649	132.137	-0.0489066	0.539278	0.732526	FALSE	FALSE
Cyb5d2	2.60502	2.88636	3.16914	2.95883	2.79304	3.64892	-0.118637	0.539292	0.732526	FALSE	FALSE
4931414P19Rik	23.5911	22.3941	23.0388	22.8076	22.1043	21.4321	0.0569916	0.539571	0.732532	FALSE	FALSE
Fam174b	15.2759	14.3323	16.3669	19.3762	15.2963	14.0294	-0.083557	0.539689	0.732532	FALSE	FALSE
Hemgn	7.02314	19.468	9.13213	7.86966	11.2594	12.3308	0.179789	0.539533	0.732532	FALSE	FALSE
Pcdhga10	3.20939	2.72711	2.35601	2.95883	2.79304	3.25047	-0.118774	0.539592	0.732532	FALSE	FALSE
Pomgnt2	10.4826	10.8288	10.675	11.6709	10.954	11.0726	-0.075252	0.539686	0.732532	FALSE	FALSE
Zfp36l2	89.9879	87.0883	88.1313	83.0937	88.1553	103.239	-0.0496278	0.539477	0.732532	FALSE	FALSE
Pfkm	83.3191	82.291	81.6054	84.9841	84.5549	84.9107	-0.0416182	0.539775	0.732561	FALSE	FALSE
4931428F04Rik	17.61	17.4177	16.3878	15.9448	16.9546	16.2943	0.063929	0.53993	0.732682	FALSE	FALSE
Ppfibp1	95.3439	92.1843	93.6147	86.669	85.6023	100.135	0.0454807	0.540059	0.73274	FALSE	FALSE
Snx17	158.698	162.054	161.939	157.825	161.975	148.893	0.0424896	0.540102	0.73274	FALSE	FALSE
Pcyt1a	88.8417	94.5132	90.4248	94.929	100.157	87.6788	-0.0464799	0.5402	0.732784	FALSE	FALSE
Diap3	25.5709	28.4256	27.6883	26.5062	28.3232	30.0931	-0.0558713	0.540449	0.732959	FALSE	FALSE
Ppp1cb	331.255	325.282	335.616	323.539	311.097	330.688	0.0395264	0.540477	0.732959	FALSE	FALSE
Smug1	33.6361	30.5357	31.6497	34.0881	31.9018	33.2806	-0.0512639	0.540525	0.732959	FALSE	FALSE
Socs6	44.3479	45.3058	45.1603	47.5056	43.6194	48.044	-0.0460021	0.540675	0.733073	FALSE	FALSE
Snx16	7.41911	7.04669	6.98462	7.41761	7.33173	8.03181	-0.0869547	0.540819	0.73318	FALSE	FALSE
Nudt1	35.4075	35.9501	35.9656	38.7524	40.7391	32.3579	-0.0594659	0.54129	0.73373	FALSE	FALSE
Slc39a8	25.6959	43.3153	28.5431	27.9239	31.0944	32.3579	0.0946971	0.541379	0.733762	FALSE	FALSE
Fzd3	88.6542	74.0699	85.9212	76.1692	73.7974	89.4613	0.054347	0.541472	0.733799	FALSE	FALSE
Man1a2	136.003	130.941	138.045	133.394	124.356	135.87	0.0409937	0.541751	0.734089	FALSE	FALSE
Nudt12	7.2107	7.48462	6.67187	7.84911	7.37537	7.48657	-0.0879062	0.542151	0.734542	FALSE	FALSE
Stap2	4.54316	5.7329	4.58691	4.95192	4.80054	4.02639	0.109883	0.542292	0.734644	FALSE	FALSE
Wdr61	116.997	121.287	118.676	125.565	125.861	116.199	-0.0424412	0.542546	0.7349	FALSE	FALSE
Rad51b	6.08533	6.90735	7.56841	5.71218	6.3498	7.15103	0.0979795	0.542758	0.735099	FALSE	FALSE
Kif26b	91.6551	90.2534	94.9283	83.7101	81.9801	126.055	-0.0757158	0.542841	0.735122	FALSE	FALSE
Cdc26	37.554	38.6971	36.8413	41.6701	39.0589	36.4262	-0.0509233	0.543081	0.735358	FALSE	FALSE
Fam120a	258.377	249.819	254.886	268.924	253.337	262.533	-0.0405092	0.543539	0.735889	FALSE	FALSE
Cipc	57.769	56.4133	55.6893	56.9985	57.6937	60.27	-0.0426036	0.54364	0.735937	FALSE	FALSE
1700086O06Rik	4.33476	4.3793	4.25332	4.70536	5.06239	4.15221	-0.101765	0.543915	0.736131	FALSE	FALSE
C530008M17Rik	85.2155	82.3906	89.2155	84.943	85.5369	94.2636	-0.0438957	0.543898	0.736131	FALSE	FALSE
Mea1	46.9113	49.3866	49.7055	51.4713	51.9549	47.4569	-0.0473569	0.544249	0.736495	FALSE	FALSE
Mrpl36	47.2447	44.9874	42.5958	46.2522	44.5795	39.1105	0.053239	0.54441	0.736536	FALSE	FALSE
Spata7	13.1293	14.7702	14.282	14.8969	14.969	14.386	-0.0689076	0.544396	0.736536	FALSE	FALSE
Ccdc117	95.9899	100.863	103.456	100.764	95.3343	95.5638	0.0421095	0.544675	0.736805	FALSE	FALSE
Sgol1	76.4626	75.7818	75.9134	76.3953	76.6122	81.8489	-0.0417656	0.544919	0.737047	FALSE	FALSE
Ip6k2	51.3711	54.3033	51.5819	47.5467	54.7916	49.7007	0.0489341	0.545027	0.737104	FALSE	FALSE
Rbm12b1	3.27191	4.18024	3.29424	3.26704	3.51312	3.14562	0.115748	0.545171	0.737209	FALSE	FALSE
Ccna2	303.371	310.154	305.593	323.519	319.105	302.671	-0.04051	0.545974	0.73794	FALSE	FALSE
Cox19	39.0337	41.8024	41.6367	41.8551	41.852	33.9727	0.0576852	0.545884	0.73794	FALSE	FALSE
Cstf2t	90.8632	88.1235	86.3799	87.6141	87.4353	82.5619	0.042795	0.545974	0.73794	FALSE	FALSE
Tln1	220.489	194.919	190.211	182.543	164.898	232.209	0.063183	0.545796	0.73794	FALSE	FALSE
Zfp579	11.0453	10.789	10.1121	9.67783	11.4995	8.93355	0.085854	0.546043	0.737945	FALSE	FALSE
Cpsf7	127.563	120.61	125.952	124.291	130.989	129.39	-0.0401006	0.546122	0.737962	FALSE	FALSE
Eed	114.788	116.051	114.152	123.017	116.195	115.654	-0.0407443	0.546193	0.737968	FALSE	FALSE
Ank1	11.5038	24.7629	12.4889	11.3422	15.5799	17.1331	0.146694	0.546397	0.737999	FALSE	FALSE
Maz	391.816	383.905	381.527	396.154	410.599	383.052	-0.040016	0.546442	0.737999	FALSE	FALSE
Mtrf1l	16.9639	16.9996	17.4094	15.5338	17.1728	16.483	0.062856	0.546478	0.737999	FALSE	FALSE
Tmf1	43.3267	43.793	42.5332	44.9988	43.3576	45.3388	-0.0443298	0.546415	0.737999	FALSE	FALSE
Agap3	155.905	160.043	157.665	154.496	160.142	145.265	0.0424248	0.546634	0.738121	FALSE	FALSE
Slc48a1	13.4419	14.6507	13.031	13.1914	14.7071	10.9467	0.0826853	0.546713	0.738138	FALSE	FALSE
Aqr	199.274	186.2	189.669	196.392	187.723	207.778	-0.041465	0.546832	0.73821	FALSE	FALSE
P4ha3	2.31326	3.22476	3.75293	2.3835	3.6004	2.43261	0.143964	0.547059	0.738427	FALSE	FALSE
Bap1	248.561	242.414	250.883	240.179	249.344	231.329	0.0414494	0.547186	0.738441	FALSE	FALSE
Gsto1	82.3187	91.2487	73.6825	79.1075	98.7602	80.2132	-0.0616548	0.547201	0.738441	FALSE	FALSE
Gstm5	70.8983	74.2092	73.7034	70.9913	78.1615	61.5702	0.0544597	0.547339	0.738539	FALSE	FALSE
Lemd2	48.0783	48.5903	46.8074	50.8959	52.5659	45.0872	-0.0500166	0.547564	0.738752	FALSE	FALSE
Mto1	21.4654	20.9012	21.9755	22.3556	21.3188	23.2146	-0.0562204	0.547629	0.738752	FALSE	FALSE
Atg7	39.5755	39.9313	39.0096	38.9373	37.9679	37.9152	0.0456919	0.547918	0.738788	FALSE	FALSE
Gramd1a	66.1468	61.4893	64.738	64.9093	73.0336	61.1718	-0.0496014	0.547725	0.738788	FALSE	FALSE
Luc7l3	190.709	190.181	186.979	191.605	196.015	195.867	-0.0391262	0.547823	0.738788	FALSE	FALSE
Prrc2c	431.663	366.129	375.877	303.259	272.103	518.251	0.101909	0.547906	0.738788	FALSE	FALSE
Ppp1r12a	81.5685	78.6482	83.3776	74.3405	69.215	91.0132	0.0543583	0.548021	0.738837	FALSE	FALSE
Pptc7	45.8901	47.7941	46.2861	49.0467	47.0671	48.1908	-0.0440018	0.54813	0.738895	FALSE	FALSE
Brf1	61.7286	60.7926	56.1688	58.7245	62.9307	62.6187	-0.0442698	0.548311	0.738962	FALSE	FALSE
Ppp1r12c	76.3793	72.7362	75.3713	76.4158	80.4308	74.4882	-0.0433281	0.54827	0.738962	FALSE	FALSE
Ppfia4	4.43896	4.27977	4.00312	4.19167	5.06239	4.40386	-0.101638	0.548385	0.738973	FALSE	FALSE
Kif1a	3.50115	4.97648	4.46182	4.31496	4.18956	3.43921	0.116118	0.548722	0.739338	FALSE	FALSE
Ttpal	64.813	62.7434	63.1743	64.2517	65.0909	54.9644	0.0494544	0.548988	0.739608	FALSE	FALSE
Garem	29.6764	28.7839	27.6466	27.7595	24.7664	30.2608	0.0564877	0.549133	0.739714	FALSE	FALSE
Ankib1	40.68	40.827	41.0529	40.2113	36.8114	41.648	0.046334	0.549569	0.740214	FALSE	FALSE
Rgs19	52.1213	57.3887	56.3148	60.245	58.9157	52.4479	-0.0493914	0.549998	0.740613	FALSE	FALSE
Tbc1d32	15.1717	15.029	13.3646	11.8969	12.1977	16.9444	0.0861517	0.549947	0.740613	FALSE	FALSE
Alg11	47.2447	46.5201	45.8483	47.033	47.569	49.2604	-0.0432492	0.550157	0.740739	FALSE	FALSE
Tctex1d2	11.1703	11.5653	10.5291	11.3216	11.6959	11.9743	-0.0727798	0.55023	0.740747	FALSE	FALSE
Rarb	95.2813	91.189	83.1065	87.0799	96.5126	94.704	-0.045833	0.550315	0.740773	FALSE	FALSE
Eef1g	191.313	197.924	196.111	202.371	200.946	198.258	-0.0394394	0.550836	0.741386	FALSE	FALSE
Ppp2r3d	7.58583	7.32537	6.67187	4.66426	7.94271	7.3188	0.116065	0.550988	0.741501	FALSE	FALSE
Lcmt2	21.5071	19.2888	20.2241	20.6912	20.4459	17.1541	0.0659096	0.551365	0.741919	FALSE	FALSE
Atr	71.857	68.1379	65.1759	64.0052	57.1264	96.13	-0.0826691	0.551882	0.742374	FALSE	FALSE
D130017N08Rik	4.91828	4.91676	4.85796	5.23959	4.36413	4.0893	0.101133	0.551883	0.742374	FALSE	FALSE
Ehmt2	371.351	364.099	368.037	362.045	366.434	345.137	0.0395944	0.551901	0.742374	FALSE	FALSE
Zfp119a	3.18855	2.78683	3.14829	2.67116	3.05489	2.70523	0.113894	0.551978	0.742379	FALSE	FALSE
Zfp617	11.3162	11.844	13.2395	10.9929	11.8704	11.7017	0.0746862	0.552037	0.742379	FALSE	FALSE
Acvr2a	35.3866	36.169	34.3602	32.7115	30.6362	38.5653	0.0554754	0.55244	0.742831	FALSE	FALSE
Mxd3	9.21136	9.87333	10.1746	9.20524	10.0157	8.45122	0.0807767	0.552559	0.742903	FALSE	FALSE
Agps	171.744	166.055	169.236	163.434	158.265	171.646	0.0394475	0.55276	0.742995	FALSE	FALSE
Patz1	157.989	161.258	168.11	159.119	158.178	156.903	0.039475	0.552729	0.742995	FALSE	FALSE
Zfp109	10.2742	9.53493	11.6341	9.69838	9.12102	10.8838	0.0816041	0.552937	0.743144	FALSE	FALSE
Rnf8	71.2734	71.1039	70.847	69.5119	70.5024	67.1275	0.041782	0.553169	0.743366	FALSE	FALSE
Zdhhc21	30.6351	30.7944	29.7315	31.0882	28.2577	35.3987	-0.0557895	0.553267	0.743409	FALSE	FALSE
Hcfc2	15.0675	15.7456	16.3044	14.9585	14.598	15.5184	0.0638478	0.553999	0.744304	FALSE	FALSE
Rab12	50.8709	50.1231	48.9757	47.896	49.4892	48.1489	0.0433762	0.554505	0.744895	FALSE	FALSE
Tmem120a	30.1974	32.0286	31.4829	29.8143	32.0109	28.5832	0.0519596	0.554741	0.745123	FALSE	FALSE
Lrp5	143.964	144.656	150.659	145.003	139.063	143.566	0.0387264	0.554833	0.745157	FALSE	FALSE
Pkn2	183.144	173.042	180.036	172.002	167.43	182.215	0.0397081	0.555048	0.745267	FALSE	FALSE
Trmt1l	53.4342	53.945	50.9147	53.9575	50.3402	49.0926	0.0453621	0.555022	0.745267	FALSE	FALSE
Ppp3cc	3.87627	4.12052	3.69038	3.61634	3.94953	5.05396	-0.110368	0.555118	0.745272	FALSE	FALSE
Spidr	53.2467	52.9298	56.0437	48.0398	48.5291	59.9135	0.0518759	0.555371	0.745522	FALSE	FALSE
Zranb1	43.7019	42.7181	43.0127	42.5742	43.9467	46.9326	-0.0441372	0.555484	0.745584	FALSE	FALSE
Eme2	9.14884	10.5302	9.11128	10.4175	9.99385	9.98209	-0.0778747	0.555717	0.745808	FALSE	FALSE
Gpam	47.3281	46.5002	46.5155	46.7659	46.9362	50.938	-0.0435398	0.555805	0.745836	FALSE	FALSE
Dclre1a	27.3423	24.4445	27.3338	26.7527	27.3849	27.9121	-0.0526292	0.555952	0.745945	FALSE	FALSE
Ap2a2	200.774	202.622	198.593	197.358	192.502	196.286	0.0384709	0.556153	0.746126	FALSE	FALSE
Tmem167	112.516	111.593	106.166	118.271	113.293	108.44	-0.0418873	0.55626	0.746179	FALSE	FALSE
Usp12	60.9992	57.6873	60.3179	58.4163	57.6065	57.9423	0.0411041	0.556416	0.746299	FALSE	FALSE
Mapk1ip1	6.02281	5.67318	6.44253	6.41079	6.2407	6.62677	-0.088288	0.556606	0.746465	FALSE	FALSE
Ddx50	112.787	115.195	110.607	114.778	115.213	117.793	-0.0386252	0.556746	0.746564	FALSE	FALSE
8430408G22Rik	4.85576	5.95187	5.3792	5.62999	5.12785	6.58482	-0.0993803	0.556925	0.746715	FALSE	FALSE
Mterfd3	15.6093	14.0138	15.4704	14.8147	14.7071	13.5052	0.0674731	0.557018	0.74675	FALSE	FALSE
Acer3	10.045	10.9482	11.78	11.7531	10.9103	11.8485	-0.0747482	0.557305	0.746787	FALSE	FALSE
Map3k5	4.50148	4.49874	4.58691	3.90401	4.10228	4.69745	0.0969348	0.557274	0.746787	FALSE	FALSE
Stx12	75.1497	75.8813	70.701	75.861	71.9208	67.0645	0.0455153	0.557312	0.746787	FALSE	FALSE
Tmcc2	38.8253	39.8914	38.3007	40.4167	40.5645	39.6767	-0.0441163	0.557183	0.746787	FALSE	FALSE
Tctn1	13.0876	12.1625	13.4063	11.6298	12.7214	12.4986	0.0690432	0.557401	0.746817	FALSE	FALSE
B4galt2	76.671	78.0511	79.9583	82.6417	84.6859	74.7818	-0.0449186	0.557959	0.747298	FALSE	FALSE
B4galt7	24.7165	25.2208	25.4574	24.6158	23.9154	24.2212	0.0514062	0.557941	0.747298	FALSE	FALSE
Orc3	115.517	115.096	110.19	115.723	115.278	119.072	-0.0387093	0.557923	0.747298	FALSE	FALSE
Abcd4	11.0661	9.7738	10.5082	11.4038	10.6266	10.9677	-0.0744068	0.558329	0.747412	FALSE	FALSE
Birc2	37.2414	36.7065	39.7602	40.2524	38.1206	39.0056	-0.0460138	0.558378	0.747412	FALSE	FALSE
Btbd3	43.5977	43.4546	44.1178	43.7454	41.9392	49.8475	-0.0473168	0.558274	0.747412	FALSE	FALSE
Cfl1	828.981	831.629	864.029	891.264	905.272	802.615	-0.0419614	0.558215	0.747412	FALSE	FALSE
Reps1	119.164	115.753	108.772	115.62	114.318	123.602	-0.0407762	0.558171	0.747412	FALSE	FALSE
Fam20c	1.77142	2.96598	2.8564	2.81499	2.94578	2.55843	-0.130395	0.558464	0.747438	FALSE	FALSE
Rps4l	69.0019	78.5885	72.786	73.1899	78.9907	59.1795	0.0603977	0.558865	0.747797	FALSE	FALSE
Spag1	5.77273	4.93667	5.19155	5.62999	6.15342	5.20075	-0.094995	0.558806	0.747797	FALSE	FALSE
Spsb2	2.77174	3.66269	2.93979	2.44514	3.33856	2.85203	0.120302	0.559088	0.748006	FALSE	FALSE
Ywhah	126.708	121.944	128.767	128.545	123.417	114.584	0.0421271	0.559273	0.748165	FALSE	FALSE
9230110C19Rik	12.6083	12.2222	13.031	11.712	12.7869	11.5549	0.0707062	0.559607	0.748284	FALSE	FALSE
Orai1	11.9414	14.7702	13.2395	14.9791	14.4889	12.6454	-0.0757225	0.559629	0.748284	FALSE	FALSE
Pde10a	9.96161	10.7293	10.9252	9.51345	8.90282	11.471	0.0809122	0.559474	0.748284	FALSE	FALSE
Vps45	19.3397	19.4282	18.7855	19.294	21.7115	18.9995	-0.0598549	0.559582	0.748284	FALSE	FALSE
Stk16	70.544	72.4575	73.3281	76.3131	79.2743	67.8824	-0.0467793	0.560249	0.749024	FALSE	FALSE
Sclt1	33.6986	35.6714	33.0675	31.9512	33.2765	33.8678	0.0480325	0.560425	0.74917	FALSE	FALSE
Galnt7	68.3767	63.2809	67.9072	68.9982	67.9058	68.3647	-0.0407701	0.560664	0.749277	FALSE	FALSE
Mtor	103.492	98.156	95.0951	89.4223	90.2283	107.664	0.0465537	0.560706	0.749277	FALSE	FALSE
Vav2	54.0386	53.308	54.4592	54.7999	54.3334	57.3341	-0.0410322	0.56069	0.749277	FALSE	FALSE
Sbf2	114.329	114.22	112.463	99.8809	100.571	128.572	0.0516071	0.560821	0.749342	FALSE	FALSE
Itpripl1	16.9848	18.4727	17.055	17.1365	17.151	16.0426	0.0614427	0.561349	0.749958	FALSE	FALSE
Slc25a38	42.0972	47.3562	45.4313	47.7111	47.3071	44.3113	-0.0466473	0.561709	0.75035	FALSE	FALSE
Sepn1	117.81	114.658	118.78	114.655	116.413	110.831	0.0389175	0.561791	0.750369	FALSE	FALSE
Ap3d1	166.742	164.224	159.208	158.215	162.695	156.232	0.0388988	0.561915	0.750447	FALSE	FALSE
Dzip1l	47.5365	44.629	49.5387	48.9645	50.1438	47.0794	-0.0450084	0.562044	0.750529	FALSE	FALSE
Map3k10	44.9106	47.3362	48.1626	45.3687	47.5035	43.1998	0.0453887	0.562402	0.750918	FALSE	FALSE
Cd302	10.7119	9.19653	10.8835	9.61619	10.1684	9.39491	0.0773755	0.562531	0.750944	FALSE	FALSE
Cdc20	242.017	241.479	237.289	249.856	263.724	229.19	-0.0433191	0.56257	0.750944	FALSE	FALSE
Txnl4b	14.088	15.3076	16.2001	14.8147	15.3181	13.3374	0.069009	0.562623	0.750944	FALSE	FALSE
Wipi1	19.6106	20.2244	19.4527	18.5338	21.0351	22.229	-0.0595577	0.562768	0.751049	FALSE	FALSE
1600002H07Rik	41.4303	42.3399	42.1579	40.7866	41.9611	39.4041	0.0440169	0.563041	0.751324	FALSE	FALSE
Lypla1	76.4835	77.9515	78.2486	81.7992	77.2887	80.1503	-0.0401334	0.563298	0.751578	FALSE	FALSE
Mfap3	89.0501	86.5509	90.4248	83.7101	82.7002	92.1666	0.0409031	0.563565	0.751845	FALSE	FALSE
AK129341	12.8584	12.4611	12.9268	12.0202	11.2813	13.1487	0.069081	0.563677	0.751905	FALSE	FALSE
Basp1	204.797	201.985	194.819	192.796	207.798	183.578	0.0424544	0.56387	0.752072	FALSE	FALSE
Golga7	57.1855	59.0011	56.419	59.8751	59.7231	58.0052	-0.0411165	0.564012	0.752083	FALSE	FALSE
Mapk6	327.149	323.411	326.922	338.498	338.438	326.368	-0.037617	0.564008	0.752083	FALSE	FALSE
Baz2a	185.29	171.748	185.04	169.372	154.621	199.852	0.0492942	0.564207	0.752164	FALSE	FALSE
Lypla2	128.876	136.714	134.709	140.154	144.736	127.439	-0.0426659	0.564161	0.752164	FALSE	FALSE
Rerg	4.91828	5.11582	4.58691	4.91083	5.6079	5.07493	-0.0921514	0.564419	0.752357	FALSE	FALSE
Sae1	413.157	419.338	415.825	440.331	444.159	399.409	-0.0405362	0.564648	0.752573	FALSE	FALSE
0610009O20Rik	85.5281	88.9197	86.7135	82.8882	85.035	86.2318	0.0392855	0.565252	0.752972	FALSE	FALSE
Abca4	9.04464	9.11691	9.54912	9.08195	7.59358	9.5417	0.0793355	0.565281	0.752972	FALSE	FALSE
Mical1	60.374	59.7376	57.5241	60.0601	58.3702	64.3383	-0.0411393	0.565238	0.752972	FALSE	FALSE
Pomt1	25.8835	23.1108	25.1446	22.9515	24.0245	24.4939	0.0527681	0.565283	0.752972	FALSE	FALSE
Usp31	50.0581	49.4861	52.27	50.6288	45.9979	60.9411	-0.0538273	0.565086	0.752972	FALSE	FALSE
Prdm10	18.8604	18.3134	19.682	17.8968	16.3655	20.1949	0.0618329	0.565427	0.753075	FALSE	FALSE
Arvcf	55.6641	54.5024	54.0839	53.1356	57.7592	47.9392	0.0485023	0.566024	0.75371	FALSE	FALSE
Rpl27a	70.815	70.6063	71.6601	77.1144	72.6627	69.623	-0.0422169	0.566038	0.75371	FALSE	FALSE
Cript	42.1597	45.5248	42.3456	43.8687	42.7466	39.2783	0.0467406	0.566251	0.753896	FALSE	FALSE
Slc12a7	101.158	94.573	94.9908	94.8674	99.0875	104.959	-0.040097	0.566313	0.753896	FALSE	FALSE
Nfkbil1	15.3175	15.5863	16.5129	15.9448	16.2127	17.2589	-0.0596375	0.566554	0.754128	FALSE	FALSE
Zfp445	182.748	169.817	176.638	163.331	158.963	190.918	0.0442144	0.566649	0.754166	FALSE	FALSE
Plaur	2.87595	2.78683	3.08574	3.04102	3.53494	2.85203	-0.107353	0.566783	0.754254	FALSE	FALSE
Josd1	74.7537	76.2396	75.8509	73.1899	76.7868	70.3989	0.0418179	0.566903	0.754324	FALSE	FALSE
D11Wsu47e	25.5292	25.2805	26.1037	27.8828	26.2284	25.5634	-0.0510253	0.567027	0.754399	FALSE	FALSE
Smim19	11.1495	11.2269	11.4047	11.5271	10.1684	10.4434	0.0715635	0.567173	0.754504	FALSE	FALSE
Ptar1	11.3162	9.65437	12.5932	10.5614	9.64472	15.812	-0.102246	0.567259	0.754521	FALSE	FALSE
Uqcrh	150.445	157.595	159.103	160.825	154.337	137.925	0.0440802	0.567319	0.754521	FALSE	FALSE
E430018J23Rik	8.14851	8.26095	9.21553	8.7121	8.37912	7.08812	0.0836274	0.567787	0.754964	FALSE	FALSE
Mkrn3	7.25238	7.0865	6.85952	6.80119	6.89532	6.3122	0.0834073	0.567779	0.754964	FALSE	FALSE
Zfp184	30.3433	29.3015	30.5864	27.3486	29.6324	30.2818	0.048312	0.567872	0.754987	FALSE	FALSE
Gm5113	6.83558	6.42961	7.21396	6.7601	7.41901	7.52851	-0.084052	0.568122	0.75523	FALSE	FALSE
Ccdc166	7.75255	7.24575	7.71436	7.19159	7.37537	6.89939	0.0813201	0.568641	0.75582	FALSE	FALSE
Golga3	68.2308	65.4506	68.6786	65.4846	60.3122	70.6505	0.0426079	0.568701	0.75582	FALSE	FALSE
Mtif3	18.131	19.7268	20.4118	20.9584	20.6641	19.0624	-0.058534	0.569069	0.756177	FALSE	FALSE
Nans	99.5744	103.769	101.162	103.518	103.408	88.0563	0.045887	0.569104	0.756177	FALSE	FALSE
Gas2l1	28.1134	29.6996	28.5223	28.4171	29.2178	25.6263	0.0524842	0.569362	0.75634	FALSE	FALSE
Sec24b	139.817	130.961	136.315	140.606	131.928	145.579	-0.0386203	0.569359	0.75634	FALSE	FALSE
Tep1	15.651	14.3522	15.4913	12.801	11.674	18.3494	0.0869174	0.569519	0.756459	FALSE	FALSE
Fam117a	32.9483	35.6515	33.4219	35.2388	37.5969	32.8193	-0.0502267	0.569795	0.756736	FALSE	FALSE
Fem1c	68.4809	66.9237	67.6987	69.4091	66.0074	73.3558	-0.0398216	0.570006	0.756928	FALSE	FALSE
BC003331	28.1134	26.5545	27.6257	26.9993	27.254	30.9948	-0.0510131	0.570431	0.757263	FALSE	FALSE
Dbi	129.022	134.624	136.648	142.681	136.553	105.588	0.0568719	0.570495	0.757263	FALSE	FALSE
Ddhd2	30.6351	28.6048	26.062	28.6225	30.0906	29.6946	-0.0514895	0.570529	0.757263	FALSE	FALSE
Zbtb14	36.3244	34.4969	38.0714	34.1703	34.302	36.9505	0.0465631	0.570367	0.757263	FALSE	FALSE
Pex5l	2.70922	2.72711	3.04404	3.10266	2.98943	3.01979	-0.103923	0.570853	0.757604	FALSE	FALSE
Rsbn1l	28.3635	27.072	29.2312	28.5198	25.3119	34.434	-0.0603496	0.571131	0.757794	FALSE	FALSE
Zfp213	42.5765	42.4792	43.1795	44.2797	45.1687	42.6126	-0.0423719	0.571105	0.757794	FALSE	FALSE
1700048O20Rik	6.04365	6.82773	4.98306	6.08203	7.06988	5.9557	-0.0968714	0.571862	0.758238	FALSE	FALSE
Gid4	86.2784	88.7007	92.8225	85.7649	80.3654	93.8862	0.0424736	0.571635	0.758238	FALSE	FALSE
Hmgb2	107.744	107.95	109.523	115.353	111.285	107.454	-0.0388721	0.571634	0.758238	FALSE	FALSE
Pex5	73.42	76.6576	74.4331	71.5872	73.9283	72.9154	0.039686	0.571701	0.758238	FALSE	FALSE
Uba3	105.576	101.441	102.872	107.36	106.594	104.225	-0.0381108	0.571745	0.758238	FALSE	FALSE
Wdr54	5.41845	5.33478	6.40083	6.94502	8.16091	3.75377	-0.136439	0.571871	0.758238	FALSE	FALSE
Snx21	10.6077	11.1871	11.9468	9.51345	10.103	12.3518	0.0778607	0.571967	0.758275	FALSE	FALSE
Rad9a	46.7237	46.8386	48.4962	47.259	51.6931	47.4569	-0.043393	0.572133	0.758406	FALSE	FALSE
Rbbp8	72.378	74.0699	70.7427	74.5254	73.0991	75.5787	-0.0393822	0.572368	0.758628	FALSE	FALSE
Zfp574	61.4369	64.8933	63.0909	59.7724	62.4943	62.0316	0.039667	0.572508	0.758723	FALSE	FALSE
Senp6	189.875	191.435	192.963	186.365	179.606	193.665	0.0372231	0.572631	0.758796	FALSE	FALSE
Phlda1	19.9441	23.3098	21.1207	21.8419	24.5918	20.7401	-0.060945	0.57319	0.759448	FALSE	FALSE
Gpr137b-ps	8.31523	7.78321	9.04873	9.39016	8.48822	8.63996	-0.0771202	0.573663	0.759984	FALSE	FALSE
Cwc27	37.0122	41.3844	36.5911	38.136	37.5315	43.2837	-0.048778	0.573811	0.760091	FALSE	FALSE
Bcl7c	22.1114	21.6178	22.5593	21.9446	21.1224	20.845	0.0525224	0.573898	0.760117	FALSE	FALSE
Ncoa5	144.881	141.611	146.969	148.25	148.882	147.446	-0.0365493	0.574376	0.760661	FALSE	FALSE
Taf2	120.831	123.636	118.843	126.367	121.192	125.217	-0.0371132	0.574571	0.760828	FALSE	FALSE
Cyb561d1	5.54349	5.31488	5.87959	5.36287	5.17149	5.22172	0.0868159	0.574776	0.76101	FALSE	FALSE
Faf2	129.918	125.208	131.665	130.805	132.342	133.563	-0.0365554	0.575138	0.761332	FALSE	FALSE
Tsku	29.864	29.1821	31.7748	31.417	31.3344	31.0577	-0.0468114	0.575155	0.761332	FALSE	FALSE
Azi2	55.164	54.6218	55.6476	55.9711	54.5952	50.0153	0.0429174	0.575354	0.761475	FALSE	FALSE
Cbx3	31.7604	31.3319	31.8582	33.0197	33.4728	31.561	-0.0463708	0.575398	0.761475	FALSE	FALSE
Anapc5	507.625	499.817	488.861	517.24	528.91	489.731	-0.0376556	0.575761	0.761775	FALSE	FALSE
Tor1aip1	50.1206	48.8491	52.7704	52.2726	53.1332	50.7912	-0.0418037	0.575703	0.761775	FALSE	FALSE
Chst14	29.6764	31.5907	30.9408	32.4854	33.3419	29.6107	-0.0495122	0.576034	0.762046	FALSE	FALSE
Alox12	3.81375	4.67789	2.96064	3.9451	3.18581	3.43921	0.115885	0.576371	0.762049	FALSE	FALSE
C1galt1	12.8792	13.0583	14.8032	12.9038	12.3941	13.61	0.0661308	0.5763	0.762049	FALSE	FALSE
Cebpzos	6.8981	7.26566	6.40083	5.65054	7.41901	6.24929	0.0910689	0.576449	0.762049	FALSE	FALSE
Gprc5b	33.8861	32.8447	34.6104	35.321	36.004	33.3016	-0.0460394	0.576318	0.762049	FALSE	FALSE
Iah1	21.2987	24.2454	26.5416	23.8966	25.0064	26.0876	-0.0569247	0.576449	0.762049	FALSE	FALSE
Katnbl1	31.7813	32.4466	33.2343	32.9991	32.9273	34.6228	-0.045014	0.576511	0.762049	FALSE	FALSE
Zfp592	82.3396	82.0322	79.8123	77.3199	76.0667	84.1557	0.0397567	0.576266	0.762049	FALSE	FALSE
Ppp2ca	460.13	467.729	459.901	485.186	474.817	462.867	-0.0360444	0.576667	0.762165	FALSE	FALSE
Dcaf12	119.518	118.719	117.529	115.353	116.173	115.381	0.0363878	0.576838	0.762239	FALSE	FALSE
Zbtb46	21.8614	23.1506	21.0998	21.5131	23.0426	24.0745	-0.053672	0.576859	0.762239	FALSE	FALSE
A430033K04Rik	8.79456	9.01738	8.88193	7.58199	8.2482	9.47879	0.0769909	0.576945	0.762263	FALSE	FALSE
Vopp1	84.1318	84.7594	84.149	78.0596	86.4315	81.6183	0.040177	0.577227	0.762545	FALSE	FALSE
A630072M18Rik	5.81441	5.0561	6.06724	6.24641	6.39344	5.41046	-0.0920347	0.577373	0.762649	FALSE	FALSE
Pigh	9.94077	10.1122	10.6125	9.86275	10.2557	9.0384	0.0728833	0.57763	0.762899	FALSE	FALSE
Cyb5d1	4.50148	4.77742	4.89966	4.82864	4.49505	3.96348	0.0935337	0.578016	0.762959	FALSE	FALSE
Dennd6a	92.322	86.7699	88.444	86.6073	86.3879	87.5949	0.0379025	0.577799	0.762959	FALSE	FALSE
Hyi	3.37611	3.50344	3.71123	2.56843	5.23695	3.79571	-0.129915	0.577893	0.762959	FALSE	FALSE
Kank2	141.838	134.882	148.741	136.065	137.819	140.714	0.0372721	0.57797	0.762959	FALSE	FALSE
Zscan18	13.5461	12.3218	12.9268	12.0819	13.0487	11.9324	0.0659205	0.57783	0.762959	FALSE	FALSE
Zfp37	30.5517	30.0778	30.3153	27.513	28.7814	31.6868	0.047803	0.57828	0.763217	FALSE	FALSE
Acbd3	62.0412	61.3301	62.6739	63.4709	60.1595	67.5888	-0.0396895	0.578606	0.763378	FALSE	FALSE
Reln	3.54283	5.3945	3.21084	3.1643	3.68769	6.64774	-0.151446	0.578567	0.763378	FALSE	FALSE
Tada1	64.0002	60.9121	60.0886	61.108	61.7087	56.9986	0.0410265	0.578477	0.763378	FALSE	FALSE
Ppard	36.2202	36.7065	39.1973	39.1634	38.5789	37.8313	-0.0437792	0.578738	0.763406	FALSE	FALSE
Rpl37a	69.6896	74.8064	73.1821	75.4912	78.5761	70.1682	-0.0427122	0.578818	0.763406	FALSE	FALSE
Scd2	1799.36	1669.95	1911.1	1809.24	1708.99	1718.09	0.0391525	0.57883	0.763406	FALSE	FALSE
Adam17	101.033	97.3996	110.169	108.716	103.015	105.546	-0.0400999	0.57919	0.763708	FALSE	FALSE
Ctbp1	425.723	430.266	434.131	434.804	430.303	390.686	0.0389101	0.579661	0.763708	FALSE	FALSE
Phyhd1	3.23023	2.84654	2.8981	2.63007	2.2257	3.41824	0.116101	0.579413	0.763708	FALSE	FALSE
Rpl18a	166.888	175.053	171.947	176.132	177.533	173.533	-0.0368676	0.57953	0.763708	FALSE	FALSE
Setd1a	163.783	151.046	155.371	157.742	158.2	166.613	-0.0374536	0.57953	0.763708	FALSE	FALSE
Slc18a2	3.83459	3.84184	3.69038	4.15058	4.10228	3.87959	-0.09389	0.579407	0.763708	FALSE	FALSE
Syt9	4.4598	4.39921	5.1707	4.13003	4.49505	4.52969	0.0927998	0.579572	0.763708	FALSE	FALSE
Zfp113	41.8471	35.8107	42.1996	37.1497	35.5894	42.9062	0.051317	0.579672	0.763708	FALSE	FALSE
Zfp772	10.8577	10.4904	10.5708	8.95867	10.1684	11.1984	0.0740169	0.579378	0.763708	FALSE	FALSE
Agfg2	24.3205	22.7325	23.435	21.5131	23.5881	22.9001	0.051899	0.580061	0.76413	FALSE	FALSE
Map3k12	29.5305	27.9678	27.2296	26.4445	29.8506	25.3746	0.0532596	0.580274	0.764322	FALSE	FALSE
Zfp280b	91.1133	86.531	93.031	89.6483	85.7769	88.1821	0.0380645	0.580359	0.764343	FALSE	FALSE
Lactb	21.903	21.359	21.6419	20.9789	21.1442	20.4884	0.0518617	0.580522	0.76438	FALSE	FALSE
Racgap1	206.693	201.926	197.383	196.7	197.782	196.433	0.0363721	0.580496	0.76438	FALSE	FALSE
Cep83os	5.43929	4.7177	4.79541	4.3766	3.64404	5.85085	0.107378	0.580796	0.764561	FALSE	FALSE
Pus10	68.4183	70.7257	69.3666	68.6283	67.4694	67.0016	0.0379497	0.580774	0.764561	FALSE	FALSE
Acss1	5.14753	8.02208	5.04561	4.41769	6.21888	6.14444	0.119497	0.581052	0.764742	FALSE	FALSE
Plekhg5	20.6109	21.1799	20.8288	21.6159	22.6935	20.6772	-0.0533339	0.58107	0.764742	FALSE	FALSE
Tlk2	122.644	117.445	120.636	119.38	118.748	132.242	-0.0381127	0.581212	0.764838	FALSE	FALSE
Ppap2a	9.3364	9.59465	9.00703	10.0888	9.8411	9.41588	-0.0708069	0.581335	0.764911	FALSE	FALSE
Capza2	186.207	185.722	179.39	194.974	181.526	189.177	-0.0371194	0.581404	0.764912	FALSE	FALSE
Pitpna	106.681	107.93	111.9	111.531	116.479	107.391	-0.0387227	0.581535	0.764994	FALSE	FALSE
Tmem86a	6.3771	6.15093	6.27573	5.69163	6.3498	5.70405	0.0838413	0.581606	0.764999	FALSE	FALSE
Sap30l	28.5094	26.7535	25.9786	25.9925	27.7995	24.5987	0.051665	0.581719	0.765057	FALSE	FALSE
Ccdc15	9.60733	7.7633	8.96533	7.56145	7.78996	9.52073	0.0820448	0.581931	0.765246	FALSE	FALSE
Mrpl46	51.3711	53.9251	49.7055	53.9164	53.2642	52.2801	-0.0408279	0.58214	0.765376	FALSE	FALSE
Pgm3	32.8441	32.4267	32.9841	32.2183	30.2216	32.7773	0.0451275	0.582166	0.765376	FALSE	FALSE
Zfp27	20.6526	18.7912	19.9322	19.6228	19.6167	22.4807	-0.0560746	0.582445	0.765653	FALSE	FALSE
Ppm1a	118.435	120.61	117.029	114.182	117.7	115.339	0.0363637	0.582545	0.765695	FALSE	FALSE
Id3	181.622	184.289	204.451	187.721	198.022	200.439	-0.0394707	0.582892	0.766061	FALSE	FALSE
Mkln1	87.5913	94.5332	85.9212	91.2305	88.5263	95.6687	-0.0391411	0.584019	0.767452	FALSE	FALSE
Gnptg	18.7145	16.6612	17.3469	17.8557	19.3331	17.6784	-0.0574853	0.584306	0.76756	FALSE	FALSE
Prdx1	325.003	340.252	329.841	356.107	351.312	315.715	-0.0400771	0.584236	0.76756	FALSE	FALSE
Zfp825	6.60634	6.56895	6.52593	6.55462	6.15342	5.91376	0.0811049	0.584247	0.76756	FALSE	FALSE
Clk1	68.4392	69.0934	54.8136	62.4847	61.7524	75.6206	-0.0552247	0.584435	0.767599	FALSE	FALSE
Iws1	143.672	140.138	141.965	143.544	139.216	153.8	-0.0361323	0.584678	0.767599	FALSE	FALSE
Ssna1	70.6066	77.9714	71.3474	75.8199	74.0156	62.8494	0.0483741	0.584622	0.767599	FALSE	FALSE
Tgoln1	37.6165	34.915	38.4675	39.2455	35.9822	39.2154	-0.0443917	0.584614	0.767599	FALSE	FALSE
Vps8	27.9884	27.0123	26.479	25.0267	24.4391	29.1494	0.0515033	0.584651	0.767599	FALSE	FALSE
Pgls	85.5906	86.7101	80.0416	87.2032	88.3081	83.8412	-0.0394637	0.585196	0.76819	FALSE	FALSE
Tnfaip6	15.0258	19.1296	15.7623	16.0064	17.6529	13.8197	0.0727982	0.585275	0.768203	FALSE	FALSE
Rnf220	132.106	135.34	129.956	131.154	134.044	121.735	0.0385598	0.585398	0.768274	FALSE	FALSE
Trappc8	74.5453	75.7221	74.8709	70.7447	68.0149	79.9825	0.0415219	0.585521	0.768347	FALSE	FALSE
Gorab	29.7806	28.0275	28.9393	27.8623	26.7303	29.3801	0.0466872	0.585601	0.768362	FALSE	FALSE
Spag4	5.18921	3.58306	3.94058	3.9451	4.95328	4.78134	-0.105787	0.585752	0.76847	FALSE	FALSE
Thap11	96.3859	98.3949	98.9522	96.1208	98.542	91.5165	0.0376286	0.585969	0.768574	FALSE	FALSE
Zbtb17	80.7766	79.9023	79.4996	82.6622	86.7152	77.6128	-0.0402841	0.585947	0.768574	FALSE	FALSE
Gm6548	6.98146	6.84763	5.87959	6.02039	5.67336	6.87841	0.0855661	0.586153	0.768726	FALSE	FALSE
Clpx	63.0832	65.8886	65.1133	66.8407	65.9201	66.4354	-0.0374808	0.586431	0.769002	FALSE	FALSE
Rap1a	34.9698	36.8259	34.6312	36.6566	36.004	37.0134	-0.0432883	0.58688	0.769499	FALSE	FALSE
Irf2bp1	98.9075	103.133	99.2024	98.2371	100.702	94.5782	0.0375462	0.587259	0.769825	FALSE	FALSE
Mis18a	51.9337	54.9403	53.2499	53.0945	54.3334	47.9811	0.043235	0.587265	0.769825	FALSE	FALSE
Mef2a	51.8712	55.418	53.7086	52.7657	49.8165	63.9399	-0.0487219	0.587437	0.76992	FALSE	FALSE
Tceb2	80.7349	85.3366	83.5235	81.5116	84.9913	76.1449	0.040817	0.587475	0.76992	FALSE	FALSE
Atad2	209.34	189.365	201.532	192.057	175.656	214.909	0.0429046	0.587673	0.77	FALSE	FALSE
Slc35a5	8.69036	8.85813	9.50742	9.1436	10.0157	9.26908	-0.0711764	0.587607	0.77	FALSE	FALSE
Ndufb8	147.007	147.005	153.161	150.839	151.413	132.389	0.0410168	0.588091	0.770457	FALSE	FALSE
Afap1	27.8425	26.654	29.3771	25.335	26.403	29.2962	0.0495772	0.588375	0.770505	FALSE	FALSE
Lrrc32	18.8187	20.6424	16.221	15.8215	16.9764	20.3207	0.0682568	0.588284	0.770505	FALSE	FALSE
Rfc1	248.623	248.943	249.34	253.37	252.574	259.388	-0.0351587	0.588284	0.770505	FALSE	FALSE
Rnf26	40.6175	41.4441	40.3857	44.9988	45.0378	36.7618	-0.0502923	0.588402	0.770505	FALSE	FALSE
Btd	13.1502	14.4318	15.5955	14.1983	15.3835	11.4081	0.0752312	0.588806	0.770945	FALSE	FALSE
Col17a1	3.83459	3.98118	3.60698	4.00674	3.79679	2.83105	0.103318	0.58896	0.771056	FALSE	FALSE
Fkbp9	181.81	170.574	189.043	169.763	169.83	187.542	0.0385474	0.589106	0.771158	FALSE	FALSE
Tbxa2r	4.62652	4.02099	4.33672	4.64371	4.71326	4.46678	-0.0906365	0.589258	0.771266	FALSE	FALSE
Supt20	62.2496	61.0912	60.443	60.019	57.4537	61.5912	0.0374494	0.589447	0.771424	FALSE	FALSE
Akr7a5	49.7664	53.8455	50.0182	50.7521	52.9805	45.0662	0.046271	0.589523	0.771432	FALSE	FALSE
Atp5d	186.27	196.611	183.101	193.372	203.957	184.228	-0.0391095	0.589599	0.771442	FALSE	FALSE
Chpt1	9.77405	9.69418	10.3414	9.82166	8.92464	9.66753	0.0687836	0.589785	0.771505	FALSE	FALSE
Samd10	6.39794	7.0865	6.48423	6.26696	6.85168	5.72502	0.0842398	0.589718	0.771505	FALSE	FALSE
Lrp11	11.1495	11.3862	11.2796	10.4792	9.99385	11.7856	0.0678186	0.590002	0.771549	FALSE	FALSE
Nup205	295.576	267.814	271.337	273.63	252.879	337.776	-0.0502341	0.590024	0.771549	FALSE	FALSE
Rufy3	26.988	26.5943	27.5423	24.4309	26.1848	27.8492	0.0481346	0.589984	0.771549	FALSE	FALSE
4930579G24Rik	16.9431	18.2736	19.3276	17.9995	17.2601	17.196	0.056252	0.590185	0.77167	FALSE	FALSE
Chmp3	74.4203	77.3145	76.393	75.4706	74.1465	72.5799	0.0380167	0.590575	0.77182	FALSE	FALSE
Ica1	11.2745	12.3019	10.8209	10.5819	11.1722	11.0726	0.0678015	0.590545	0.77182	FALSE	FALSE
Olfml2b	9.58649	9.33587	10.0704	9.8833	9.18648	8.51414	0.0715765	0.590461	0.77182	FALSE	FALSE
Polr2k	4.9808	5.41441	5.3792	5.1163	5.78247	5.82988	-0.0842131	0.590448	0.77182	FALSE	FALSE
Fgfr1op2	62.729	63.0818	63.1743	64.1901	62.6907	67.0016	-0.0369547	0.590857	0.771995	FALSE	FALSE
Pcdhga3	3.66787	3.42382	4.02397	3.28758	3.55676	3.56503	0.0944753	0.590798	0.771995	FALSE	FALSE
Ptrf	28.4677	32.6258	28.6891	26.1568	26.1193	33.9097	0.0590612	0.590916	0.771995	FALSE	FALSE
Macrod2	4.60568	4.3793	4.16992	4.84919	4.69143	4.4458	-0.0884462	0.591393	0.772438	FALSE	FALSE
Syt14	4.23056	4.91676	4.33672	4.31496	3.20763	5.03299	0.102302	0.591364	0.772438	FALSE	FALSE
Adnp2	82.8189	77.633	84.6703	78.8404	78.3797	81.5554	0.0377525	0.591826	0.772644	FALSE	FALSE
Csgalnact2	12.4624	11.1075	10.7584	12.2668	10.7794	12.9809	-0.0700838	0.591819	0.772644	FALSE	FALSE
Fam122a	17.86	18.3532	17.9515	19.294	18.853	18.0768	-0.053788	0.591903	0.772644	FALSE	FALSE
Lrrn1	5.75189	4.87695	5.2958	5.5067	4.93146	4.52969	0.0887171	0.591963	0.772644	FALSE	FALSE
Mrpl49	82.9231	86.4713	81.9181	82.2513	83.093	79.4373	0.0380548	0.59196	0.772644	FALSE	FALSE
Zfp511	18.6103	16.8404	18.1183	19.1091	18.7876	17.7622	-0.0554047	0.591743	0.772644	FALSE	FALSE
Klf11	14.0046	14.173	14.0526	15.1845	13.2015	11.9114	0.0673733	0.592067	0.77269	FALSE	FALSE
Slc22a5	8.98212	8.7586	10.0704	8.81484	8.44458	9.20617	0.0711434	0.592279	0.772876	FALSE	FALSE
Ehbp1	25.1333	25.8976	26.6458	24.4925	23.239	27.304	0.0497442	0.592403	0.772901	FALSE	FALSE
Wdr47	8.04431	8.81832	8.94448	8.93812	9.16466	8.99646	-0.070282	0.592436	0.772901	FALSE	FALSE
Cdc42ep3	11.7747	11.9236	10.6333	9.43126	11.4995	11.7227	0.0727757	0.592703	0.77307	FALSE	FALSE
Elmsan1	70.4815	72.0196	71.0972	74.0734	64.2836	82.0796	-0.0455866	0.592635	0.77307	FALSE	FALSE
R3hdm1	120.54	112.687	118.155	111.161	110.783	120.645	0.0364953	0.59292	0.773263	FALSE	FALSE
Arl2bp	186.478	185.304	178.202	194.81	198	172.82	-0.0404463	0.593481	0.773859	FALSE	FALSE
Fam89b	89.842	97.4792	92.6765	95.6687	98.171	76.5643	0.0503725	0.593515	0.773859	FALSE	FALSE
Fam84b	27.7591	26.1166	24.4774	25.0267	25.5956	30.7222	-0.0540837	0.59375	0.773896	FALSE	FALSE
Naif1	6.7939	6.01158	7.33906	6.34915	6.63347	6.03958	0.0824158	0.593671	0.773896	FALSE	FALSE
Nubpl	16.9014	15.7456	17.472	15.4927	17.1074	15.5603	0.0575627	0.593686	0.773896	FALSE	FALSE
Mfsd9	2.95931	3.44372	3.18999	3.49306	3.44766	3.31338	-0.0955975	0.593868	0.773934	FALSE	FALSE
Sh3glb1	127.938	128.174	129.497	135.757	124.858	134.653	-0.0357588	0.593922	0.773934	FALSE	FALSE
Wdr20	16.0678	17.7959	17.1801	16.3968	15.2526	17.4057	0.0572605	0.593986	0.773934	FALSE	FALSE
Espl1	177.746	172.007	170.946	164.256	156.061	186.241	0.0396762	0.59444	0.774435	FALSE	FALSE
Mob2	41.0552	41.7427	43.117	42.5948	40.019	39.7816	0.0407846	0.594938	0.774905	FALSE	FALSE
Srebf2	338.841	333.026	354.339	359.806	355.305	337.168	-0.0362079	0.594907	0.774905	FALSE	FALSE
Brk1	104.784	115.156	112.671	110.545	113.118	99.5692	0.041333	0.595406	0.775256	FALSE	FALSE
Igf2	3640.32	3532.9	3685.92	3645.05	3518.34	3439.58	0.0344399	0.595485	0.775256	FALSE	FALSE
Rps15	578.857	620.726	621.673	630.805	641.679	595.885	-0.0368366	0.595463	0.775256	FALSE	FALSE
Zfp874b	5.37677	5.69309	5.546	6.10258	5.19331	6.3122	-0.0840499	0.595412	0.775256	FALSE	FALSE
Kxd1	35.8034	37.0847	35.0065	32.9991	35.8513	35.8391	0.0437181	0.595558	0.775262	FALSE	FALSE
Rtn3	208.089	209.151	207.37	209.255	206.75	192.847	0.0368691	0.595746	0.775417	FALSE	FALSE
2610318N02Rik	48.12	44.012	47.3495	48.533	53.2205	42.5497	-0.0489708	0.595928	0.77552	FALSE	FALSE
Clspn	135.774	128.732	127.892	128.586	118.835	134.947	0.0372718	0.595963	0.77552	FALSE	FALSE
Sav1	91.9677	94.5531	94.0526	91.9291	92.4104	89.3565	0.0358317	0.596115	0.775626	FALSE	FALSE
Bmpr1a	186.374	179.233	182.1	185.235	184.341	191.358	-0.0344473	0.59667	0.776169	FALSE	FALSE
Brd9	63.3125	62.4846	63.7998	65.5873	68.1895	61.0459	-0.0391732	0.59673	0.776169	FALSE	FALSE
Jtb	23.0701	23.907	23.0805	23.7528	26.5557	22.3548	-0.0523593	0.596739	0.776169	FALSE	FALSE
Flad1	22.8617	23.1705	22.2257	21.3077	21.6679	23.0049	0.0490134	0.596845	0.776217	FALSE	FALSE
2810442I21Rik	3.87627	3.82193	3.48188	2.93828	3.6004	3.92154	0.0966512	0.596987	0.776222	FALSE	FALSE
2900011O08Rik	3.89711	4.08071	4.27417	4.00674	4.2332	3.2295	0.0955378	0.596941	0.776222	FALSE	FALSE
Rabepk	30.385	31.0731	30.7532	31.0266	28.825	29.5898	0.0438813	0.59764	0.776803	FALSE	FALSE
Rbbp4	882.54	896.701	895.532	924.037	946.863	870.119	-0.0352902	0.597642	0.776803	FALSE	FALSE
Vps13b	41.1594	40.9465	40.0521	30.4718	27.7995	55.9081	0.0973666	0.597542	0.776803	FALSE	FALSE
Ppp4r1	178.059	176.565	180.912	183.468	180.173	184.774	-0.034303	0.597807	0.776882	FALSE	FALSE
Rb1	10.9203	10.5501	10.3206	9.39016	9.64472	11.2613	0.0694157	0.597841	0.776882	FALSE	FALSE
Ccdc12	24.6748	27.3905	27.7717	28.7458	28.6723	25.3117	-0.0512328	0.59818	0.776976	FALSE	FALSE
Pcna	237.474	235.686	238.811	255.774	211.573	224.45	0.0414121	0.598214	0.776976	FALSE	FALSE
Rest	59.7488	56.7318	59.5465	52.437	50.9512	66.729	0.0491525	0.598259	0.776976	FALSE	FALSE
Wiz	196.044	192.61	189.669	190.577	196.582	205.367	-0.034997	0.598253	0.776976	FALSE	FALSE
Zfp1	20.0274	19.3286	19.8905	20.2186	20.4023	20.7191	-0.0501567	0.598167	0.776976	FALSE	FALSE
Cenpt	43.7644	41.2052	42.6375	39.1223	44.9941	39.6767	0.0439394	0.598426	0.777102	FALSE	FALSE
Tmem18	23.5703	24.6833	24.0604	24.8418	24.1118	20.7401	0.0533107	0.598584	0.777218	FALSE	FALSE
2810002D19Rik	8.87792	7.68368	8.29814	8.2806	8.96828	8.87064	-0.0714035	0.598841	0.777461	FALSE	FALSE
Katnb1	51.6003	53.3478	50.331	52.9096	51.6058	46.2196	0.0429052	0.598954	0.777517	FALSE	FALSE
Coprs	25.8002	29.0228	26.1871	27.3897	27.0794	23.655	0.052536	0.599452	0.777982	FALSE	FALSE
Kifc1	58.3525	57.8068	60.7349	59.6286	63.258	58.7391	-0.0380266	0.59952	0.777982	FALSE	FALSE
Pcbp4	438.519	435.501	437.612	450.933	472.177	422.1	-0.0364547	0.599498	0.777982	FALSE	FALSE
Pacsin1	3.68871	4.0409	4.39927	3.63689	3.66587	4.0893	0.0902835	0.599614	0.778015	FALSE	FALSE
Rimklb	52.7882	54.1839	50.9356	49.7864	55.9917	56.684	-0.0408327	0.599806	0.778173	FALSE	FALSE
Shank2	3.66787	3.62288	3.56528	3.53415	4.1241	3.92154	-0.0924646	0.59989	0.778192	FALSE	FALSE
Hpse2	7.89843	8.30076	6.40083	7.74637	7.35355	8.84967	-0.0834856	0.600146	0.778434	FALSE	FALSE
Gins3	36.637	35.8107	37.0915	35.7936	35.3494	35.3148	0.041087	0.600346	0.778604	FALSE	FALSE
Ppil4	70.8775	72.6367	66.406	69.4091	70.7207	75.4738	-0.0384736	0.600478	0.778686	FALSE	FALSE
Twf1	68.6476	67.0431	65.7597	73.231	70.8298	63.2059	-0.0410706	0.600784	0.778992	FALSE	FALSE
Cox4i2	11.4204	9.81361	12.0094	8.93812	7.63722	20.069	-0.14074	0.600981	0.779067	FALSE	FALSE
Zfp938	9.79489	9.73399	9.29893	9.16414	8.90282	9.45782	0.0666541	0.600955	0.779067	FALSE	FALSE
Ctnnal1	47.8907	49.6652	46.3487	49.7042	46.5652	51.672	-0.0399482	0.60145	0.779405	FALSE	FALSE
Melk	124.603	123.317	120.803	127.62	127.149	122.931	-0.0346924	0.601431	0.779405	FALSE	FALSE
Mtmr4	216.863	201.647	238.895	227.521	206.75	204.36	0.0417337	0.601393	0.779405	FALSE	FALSE
Cept1	34.1987	36.5871	34.7563	35.773	35.4585	37.4328	-0.0419826	0.601873	0.779774	FALSE	FALSE
Tcf20	162.908	157.655	174.344	155.667	145.675	179.363	0.0419374	0.601829	0.779774	FALSE	FALSE
Ndufb6	56.1435	59.2997	54.6885	60.5738	61.4032	53.2867	-0.0427508	0.602123	0.780007	FALSE	FALSE
Josd2	26.1544	31.2125	26.2705	28.191	29.5451	28.8977	-0.0504154	0.602196	0.780012	FALSE	FALSE
Ahsa1	291.033	297.932	303.8	329.211	311.62	277.758	-0.0411447	0.602665	0.780349	FALSE	FALSE
Cblb	88.9251	90.1339	86.8178	84.4087	85.7551	103.659	-0.0424843	0.602594	0.780349	FALSE	FALSE
Map2k2	217.572	228.221	223.758	239.85	242.471	206.709	-0.0413489	0.602665	0.780349	FALSE	FALSE
Erlec1	22.0489	21.5183	21.4959	21.4515	21.9734	23.8857	-0.0490083	0.602823	0.780464	FALSE	FALSE
Ints6	49.3496	48.4908	46.8282	44.3413	42.9212	52.9722	0.0448246	0.602961	0.780552	FALSE	FALSE
Ddit4	105.681	99.9277	120.594	39.9031	47.5253	303.468	-0.261021	0.603093	0.780633	FALSE	FALSE
Frmd6	44.1604	46.958	47.2452	43.9714	45.4087	45.3178	0.0388273	0.60318	0.780656	FALSE	FALSE
Tmem189	32.9692	33.9197	36.3617	37.0059	36.6587	32.9241	-0.0459136	0.60326	0.780669	FALSE	FALSE
Anapc16	52.288	54.9403	53.6669	50.074	50.0129	56.4533	0.0395955	0.603388	0.780744	FALSE	FALSE
Aars2	52.3297	53.4872	52.4368	55.7657	55.6644	51.1897	-0.0392095	0.603696	0.781054	FALSE	FALSE
Rnf7	67.8348	69.3323	67.9697	67.9708	68.0585	63.9399	0.0368512	0.60412	0.781511	FALSE	FALSE
Nmt2	47.8282	47.0377	50.185	51.2041	49.4455	48.3586	-0.0389357	0.604814	0.782319	FALSE	FALSE
Ptprs	272.131	253.104	261.287	235.946	269.354	260.772	0.0380311	0.604988	0.782453	FALSE	FALSE
Cebpb	2.66754	2.42852	2.18921	1.78762	1.76747	4.61357	-0.16534	0.605324	0.782774	FALSE	FALSE
Mcat	50.2665	53.8256	50.8522	53.4438	55.5553	50.3299	-0.0400953	0.605375	0.782774	FALSE	FALSE
Zfp407	43.5143	40.1502	43.534	38.2387	35.5022	48.82	0.0533775	0.605672	0.783068	FALSE	FALSE
Hbb-bh1	759.375	1958.64	945.384	908.894	1069.6	1369.06	0.130081	0.605919	0.783297	FALSE	FALSE
Cep72	26.6129	25.4198	23.9979	25.8692	26.7957	25.857	-0.0464177	0.606082	0.783346	FALSE	FALSE
Mettl8	22.1531	23.0909	22.5801	23.6912	22.9989	23.3824	-0.0470399	0.606097	0.783346	FALSE	FALSE
Atp11b	59.728	60.1158	63.0075	58.3135	59.4394	70.4618	-0.0417528	0.606307	0.783396	FALSE	FALSE
Fkbp10	67.8973	65.4108	71.3265	72.1625	72.0081	65.995	-0.0385245	0.606414	0.783396	FALSE	FALSE
Srxn1	8.54448	8.73869	8.96533	8.67101	8.51004	7.84307	0.0688897	0.606353	0.783396	FALSE	FALSE
Tagln	18.381	23.7278	23.8311	23.1364	27.3412	18.9156	-0.0733	0.606231	0.783396	FALSE	FALSE
Slc25a30	18.9646	20.4235	18.3268	18.0817	16.4964	20.8659	0.0578281	0.606496	0.783411	FALSE	FALSE
Trim46	3.39695	3.52335	4.00312	3.88346	3.94953	3.79571	-0.090309	0.606706	0.783592	FALSE	FALSE
Ccdc55	48.12	46.321	49.9348	47.4645	47.7435	53.2029	-0.0398766	0.606834	0.783667	FALSE	FALSE
Rab10	143.672	143.462	144.759	142.989	137.47	141.658	0.0329962	0.606929	0.7837	FALSE	FALSE
Fntb	52.9758	55.7166	50.8105	50.4233	51.9113	52.9932	0.0383997	0.607019	0.783726	FALSE	FALSE
Arpc3	114.308	121.864	122.825	117.819	120.864	111.313	0.036682	0.607248	0.783841	FALSE	FALSE
Blvrb	8.31523	19.7268	11.0711	9.96549	11.674	14.1972	0.126649	0.607227	0.783841	FALSE	FALSE
Bub1	238.412	228.42	231.18	229.104	223.771	229.001	0.0337226	0.607827	0.783944	FALSE	FALSE
C130046K22Rik	7.52331	7.7633	8.00625	6.80119	7.46265	7.86404	0.0741877	0.607836	0.783944	FALSE	FALSE
Dbn1	399.298	392.604	398.811	417.873	441.279	365.542	-0.0405806	0.608026	0.783944	FALSE	FALSE
Fam63a	30.4892	29.8987	31.9625	29.3828	29.7852	30.5125	0.0422453	0.607988	0.783944	FALSE	FALSE
Lars2	1200.73	1070.3	1360.98	974.543	1211.02	1628	-0.0703759	0.607997	0.783944	FALSE	FALSE
Map10	11.1912	10.8288	10.8835	9.98604	10.7576	10.737	0.0638882	0.607721	0.783944	FALSE	FALSE
Ormdl3	41.6804	46.2613	45.5355	43.355	45.1251	41.2076	0.0417206	0.607842	0.783944	FALSE	FALSE
Ptpdc1	12.0873	13.0185	11.5715	11.26	12.0668	11.7856	0.0632867	0.607743	0.783944	FALSE	FALSE
Rpl22	513.752	550.498	554.454	525.294	521.469	534.587	0.0336845	0.607858	0.783944	FALSE	FALSE
Sec23ip	116.455	116.609	117.05	122.01	120.406	116.115	-0.0342824	0.60767	0.783944	FALSE	FALSE
Adcy7	5.79357	6.88744	4.31587	4.7259	5.47698	5.68308	0.0984132	0.608232	0.784002	FALSE	FALSE
Wdr31	9.128	9.75389	9.48657	9.16414	8.83735	9.10132	0.0658455	0.608281	0.784002	FALSE	FALSE
Ywhab	532.884	538.873	539.296	566.759	560.332	522.99	-0.0345318	0.608198	0.784002	FALSE	FALSE
Scly	16.0053	17.139	16.492	14.4654	15.1217	18.0768	0.0585872	0.608492	0.784094	FALSE	FALSE
Zfp715	26.863	25.2407	23.6435	26.3212	25.2028	26.7168	-0.0468255	0.608491	0.784094	FALSE	FALSE
Nek1	46.3694	43.6337	48.0166	41.8756	40.0627	51.5671	0.0477899	0.60877	0.784362	FALSE	FALSE
Hhat	14.0254	14.2725	14.6156	12.9243	13.5288	14.7634	0.058238	0.608946	0.784498	FALSE	FALSE
Luc7l2	193.043	185.881	193.234	183.262	181.875	193.77	0.0337747	0.609045	0.784536	FALSE	FALSE
Gfi1b	1.25041	3.62288	1.58457	1.37668	1.83293	2.49552	0.180582	0.609491	0.78502	FALSE	FALSE
Wdr8	29.7598	29.7991	31.3161	31.3759	31.0944	25.1859	0.0520414	0.609573	0.785036	FALSE	FALSE
Sdha	373.769	371.404	386.51	372.915	362.615	370.742	0.0327486	0.609973	0.785462	FALSE	FALSE
Fbxo38	109.578	108.666	108.835	108.531	106.048	120.771	-0.0360703	0.610165	0.785618	FALSE	FALSE
Dact2	6.39794	7.56424	7.63096	7.5409	7.39719	5.34755	0.0903236	0.610832	0.785846	FALSE	FALSE
Mthfr	47.9949	47.2367	52.7495	43.992	52.1295	56.8308	-0.0476118	0.610831	0.785846	FALSE	FALSE
Nckipsd	12.7334	13.5559	14.4279	14.4654	12.525	11.9533	0.0639696	0.610733	0.785846	FALSE	FALSE
Nfkbie	5.02248	4.95657	5.35835	5.38342	4.62597	4.4458	0.0848394	0.610476	0.785846	FALSE	FALSE
Pex2	50.6417	46.2215	46.7657	48.5946	52.3913	46.8068	-0.041172	0.610668	0.785846	FALSE	FALSE
Rnf6	28.5719	29.2816	30.503	30.2047	27.4503	33.6162	-0.0470442	0.610683	0.785846	FALSE	FALSE
Tha1	2.85511	2.28918	2.35601	2.17803	2.77122	3.12465	-0.106074	0.610723	0.785846	FALSE	FALSE
Taf13	17.0473	15.8849	16.1167	16.6845	17.4347	16.7557	-0.0527099	0.610995	0.785965	FALSE	FALSE
Anapc1	432.872	410.679	410.904	398.373	380.508	444.371	0.0363179	0.611245	0.786196	FALSE	FALSE
Dusp19	12.254	12.6602	13.8233	12.9038	12.896	11.2823	0.062995	0.611457	0.786379	FALSE	FALSE
Cuta	51.642	50.1629	52.7495	54.2862	57.4755	47.5408	-0.0435927	0.611633	0.786516	FALSE	FALSE
Rps14	607.012	662.907	650.57	665.983	659.07	641.643	-0.0342928	0.612451	0.787477	FALSE	FALSE
AW146154	4.10552	4.20015	4.16992	3.57525	4.18956	3.98445	0.0871193	0.612834	0.787879	FALSE	FALSE
6430548M08Rik	5.48097	5.713	4.42012	5.81492	5.6079	5.13784	-0.0844814	0.612993	0.787993	FALSE	FALSE
Dgcr6	66.897	65.371	68.9705	71.4844	74.1247	61.6121	-0.0422326	0.613096	0.788036	FALSE	FALSE
Dcdc2b	7.27323	7.12631	7.23481	6.61626	7.46265	6.459	0.0753685	0.613362	0.788287	FALSE	FALSE
Gtf3c3	58.3108	56.9707	54.897	56.115	55.3589	63.2898	-0.0383987	0.613557	0.788447	FALSE	FALSE
Ppia	74.7537	78.7478	80.1876	82.7444	85.515	72.3072	-0.0417802	0.613855	0.788741	FALSE	FALSE
Ell	29.468	28.565	30.6281	29.9787	30.8762	30.4076	-0.0417621	0.614019	0.78886	FALSE	FALSE
Zfp707	7.96095	8.38039	8.44409	8.48608	9.07738	8.40928	-0.0672016	0.614161	0.788953	FALSE	FALSE
Kmt2d	137.983	118.878	135.668	106.333	92.6067	172.191	0.0808225	0.61442	0.789014	FALSE	FALSE
Msh3	65.5632	65.4904	66.1141	63.4093	62.2979	66.771	0.0346772	0.614317	0.789014	FALSE	FALSE
Qser1	166.555	148.18	155.142	139.414	125.469	186.934	0.0564878	0.614407	0.789014	FALSE	FALSE
Evi5l	6.39794	7.60406	7.40161	6.43134	6.48073	7.38171	0.0769815	0.614776	0.789241	FALSE	FALSE
Napepld	8.58616	8.65907	10.1121	8.83538	8.55369	8.70287	0.0680112	0.614761	0.789241	FALSE	FALSE
Nrf1	109.536	114.797	108.272	114.141	113.533	112.886	-0.0340523	0.614878	0.789241	FALSE	FALSE
Pold3	137.962	148.578	135.96	131.812	143.863	136.478	0.035875	0.614823	0.789241	FALSE	FALSE
Nhlrc3	7.71087	8.04199	7.35991	7.4998	6.96078	10.024	-0.0833011	0.615049	0.789371	FALSE	FALSE
Zfp768	80.0055	80.1014	81.5845	77.7103	80.8236	77.3612	0.0350601	0.615537	0.789906	FALSE	FALSE
Akap5	2.98015	3.82193	3.60698	2.87664	3.3822	3.48115	0.0968211	0.6158	0.789995	FALSE	FALSE
Eya3	181.456	178.934	184.644	178.125	177.991	176.658	0.0328095	0.615818	0.789995	FALSE	FALSE
Itch	108.598	104.785	107.73	107.216	106.354	115.192	-0.0340131	0.615725	0.789995	FALSE	FALSE
Rnps1	125.937	107.552	114.715	120.12	142.118	99.6741	-0.0556705	0.616175	0.790363	FALSE	FALSE
Fcho2	31.948	31.8495	33.0049	31.4375	30.2434	32.3998	0.0410008	0.616468	0.790604	FALSE	FALSE
Tm2d2	48.9328	52.1336	49.5178	49.5192	51.3876	45.5276	0.0404703	0.616503	0.790604	FALSE	FALSE
Stk10	14.088	13.7351	12.9476	12.8832	11.3904	14.7425	0.0631532	0.616616	0.790658	FALSE	FALSE
2500004C02Rik	12.3374	10.4904	11.0086	10.2326	10.5612	11.5549	0.0646313	0.61699	0.791048	FALSE	FALSE
Ephb3	76.3793	73.7713	72.786	74.6076	71.4844	71.4265	0.0354375	0.617129	0.791075	FALSE	FALSE
Zbtb1	39.8881	38.6374	42.4707	39.1223	37.1823	41.4173	0.0393494	0.617153	0.791075	FALSE	FALSE
E330009J07Rik	9.69069	8.81832	10.1329	8.97922	9.18648	9.20617	0.0651637	0.617519	0.791424	FALSE	FALSE
Taldo1	132.752	146.408	143.737	145.044	147.529	117.164	0.0456523	0.617566	0.791424	FALSE	FALSE
Fasn	639.106	554.718	607.558	587.553	507.286	653.156	0.043375	0.618009	0.791901	FALSE	FALSE
Gtf3c1	228.263	219.045	223.174	214.371	201.863	237.599	0.0362327	0.618534	0.792483	FALSE	FALSE
Pip5k1b	2.89679	3.22476	3.21084	2.75335	2.83668	3.14562	0.0954859	0.61897	0.792873	FALSE	FALSE
Zbtb38	6.81474	6.64857	6.08809	5.40397	5.6079	7.42365	0.0847331	0.618979	0.792873	FALSE	FALSE
Lmbrd1	22.3198	24.1658	24.0813	23.0131	23.3917	26.528	-0.0475201	0.619545	0.793399	FALSE	FALSE
Rab21	25.8835	28.1071	26.5416	25.9719	26.0975	26.0667	0.0437278	0.619474	0.793399	FALSE	FALSE
Tmed1	61.8954	66.645	64.2376	66.1626	67.753	63.7512	-0.0360174	0.619602	0.793399	FALSE	FALSE
Camkk1	6.43962	4.79732	5.65024	5.9382	5.58608	6.35415	-0.0830806	0.619895	0.793684	FALSE	FALSE
Pdcd7	37.2414	38.1397	38.822	39.451	39.4735	38.3346	-0.0380779	0.620109	0.793776	FALSE	FALSE
Txn2	216.592	221.891	226.99	240.446	232.782	209.645	-0.0372394	0.620054	0.793776	FALSE	FALSE
Intu	21.9656	20.2045	20.7037	19.5406	19.2676	21.9354	0.0495214	0.620304	0.793936	FALSE	FALSE
Anpep	20.1733	18.3532	18.5353	19.0474	18.002	22.1661	-0.0537183	0.620387	0.793951	FALSE	FALSE
Csnk1d	370.393	373.873	367.099	356.991	369.052	361.012	0.0319206	0.620526	0.794	FALSE	FALSE
Swsap1	15.1508	13.7948	14.6781	13.6024	16.1473	11.9114	0.0666734	0.620567	0.794	FALSE	FALSE
Doc2a	23.4244	24.126	20.5577	23.9377	25.6829	21.1176	-0.054348	0.621202	0.794712	FALSE	FALSE
Gmpr	14.338	24.9819	15.533	16.2119	18.3075	17.1541	0.0866484	0.621349	0.794712	FALSE	FALSE
Nit1	21.1528	22.1553	22.3091	22.6432	23.0426	22.0613	-0.0459821	0.621619	0.794712	FALSE	FALSE
Psmb6	328.733	344.014	352.338	368.148	361.459	322.258	-0.0372019	0.621363	0.794712	FALSE	FALSE
Rars2	53.8302	53.6265	53.6252	54.3068	51.9767	58.9279	-0.0366129	0.621429	0.794712	FALSE	FALSE
Slc35f5	24.779	23.8075	23.8103	22.6021	23.3917	24.2212	0.0441446	0.621591	0.794712	FALSE	FALSE
Uvrag	25.5917	27.7687	28.0844	26.9993	28.345	28.6041	-0.0435265	0.621505	0.794712	FALSE	FALSE
Tnfrsf1b	4.02216	3.14513	3.52358	4.00674	3.42584	3.92154	-0.0880246	0.622077	0.795207	FALSE	FALSE
Alg6	21.0486	19.9258	20.4743	20.5885	20.4677	22.4387	-0.0474024	0.622151	0.795211	FALSE	FALSE
Eif4ebp3	10.2325	9.01738	8.1939	8.67101	9.42651	10.737	-0.0712561	0.622315	0.79533	FALSE	FALSE
Akt2	75.379	78.9468	77.1436	79.1486	80.4308	77.508	-0.0345337	0.622573	0.795568	FALSE	FALSE
Crnkl1	89.7378	94.2346	94.2611	95.0523	89.3555	87.1545	0.034986	0.622644	0.79557	FALSE	FALSE
Emc3	65.3757	65.5103	65.5512	63.5942	63.6508	64.6948	0.0334093	0.622824	0.795709	FALSE	FALSE
Hmga2	899.838	868.654	852.749	869.874	911.12	898.115	-0.0314999	0.622916	0.795735	FALSE	FALSE
Ndufa11	58.5609	60.7926	60.1928	66.9229	66.0947	52.4269	-0.046582	0.62309	0.795781	FALSE	FALSE
Wdr53	15.2342	15.0489	16.3669	15.3284	15.0562	14.5537	0.0537873	0.623094	0.795781	FALSE	FALSE
2610015P09Rik	16.9848	15.8849	16.2001	14.5065	13.8997	18.643	0.0603975	0.623512	0.795954	FALSE	FALSE
5730409E04Rik	6.41878	7.18603	8.08965	6.20532	7.26627	7.08812	0.0778173	0.62351	0.795954	FALSE	FALSE
Arhgef7	141.401	150.11	143.758	147.797	150.235	147.257	-0.0327888	0.623483	0.795954	FALSE	FALSE
Slc35e3	16.4637	16.1039	16.5337	16.5201	17.0419	13.61	0.0579292	0.623477	0.795954	FALSE	FALSE
Phf20	66.2718	64.7937	64.8423	64.0874	64.72	71.9507	-0.0353153	0.624141	0.796665	FALSE	FALSE
3110056K07Rik	3.83459	3.0456	3.35679	3.51361	4.56051	2.91494	-0.101675	0.624567	0.797028	FALSE	FALSE
Ppp1ca	631.416	654.307	648.11	682.503	680.389	617.61	-0.0343973	0.624505	0.797028	FALSE	FALSE
Lama5	86.1325	70.4271	77.6022	63.5942	56.7991	101.582	0.0770193	0.624793	0.797135	FALSE	FALSE
Thtpa	37.8249	39.3341	35.6945	37.5401	36.375	35.902	0.0394208	0.624772	0.797135	FALSE	FALSE
Dfna5	7.02314	9.01738	8.88193	9.59564	8.51004	8.13666	-0.0743631	0.625151	0.797208	FALSE	FALSE
Dtwd2	10.7535	10.9283	9.77847	10.7257	11.0412	11.0726	-0.0616583	0.625244	0.797208	FALSE	FALSE
Eva1a	2.14654	3.12523	2.58535	2.63007	3.14217	2.68426	-0.104128	0.625154	0.797208	FALSE	FALSE
Fnip2	47.599	46.7192	45.8274	43.129	39.7572	52.8254	0.0462432	0.625263	0.797208	FALSE	FALSE
Hapln3	5.21005	5.13572	4.54521	4.41769	5.01874	4.63454	0.0822998	0.625317	0.797208	FALSE	FALSE
Ogg1	20.3609	20.2642	18.8689	20.4652	19.9659	21.0547	-0.0475013	0.625419	0.797208	FALSE	FALSE
Ralbp1	112.162	110.358	115.674	112.107	109.67	108.817	0.0327453	0.625383	0.797208	FALSE	FALSE
Smpd2	34.9282	32.6855	34.8188	36.9442	36.3095	32.295	-0.0433199	0.624964	0.797208	FALSE	FALSE
Ik	215.779	216.974	217.336	213.898	220.017	201.026	0.0340344	0.625674	0.797374	FALSE	FALSE
Lats1	60.1031	53.5071	52.8746	53.5054	51.7149	66.729	-0.0467051	0.625762	0.797374	FALSE	FALSE
Suv420h1	59.5196	56.7318	57.7326	52.0466	56.2099	61.2556	0.0375824	0.625721	0.797374	FALSE	FALSE
Itgb3bp	19.8399	20.0253	19.0148	18.9653	18.7657	19.2512	0.0472974	0.625842	0.797385	FALSE	FALSE
Gprc5a	4.58484	4.97648	5.04561	4.21222	5.10603	6.20735	-0.0875769	0.626288	0.797863	FALSE	FALSE
Plxnb2	412.844	387.389	389.533	386.887	386.618	390.56	0.0314972	0.626377	0.797886	FALSE	FALSE
Eif4enif1	198.419	191.515	195.298	191.461	193.593	187.269	0.0321767	0.626738	0.798165	FALSE	FALSE
Zc3h14	136.774	136.435	135.689	138.716	137.666	141.406	-0.0310355	0.626727	0.798165	FALSE	FALSE
Yod1	2.77174	2.88636	2.39771	2.44514	3.05489	3.12465	-0.0971407	0.626836	0.798199	FALSE	FALSE
Gzf1	78.2757	75.4036	78.7698	73.8885	70.1533	82.541	0.0367585	0.627316	0.798719	FALSE	FALSE
Arhgap28	140.4	151.086	138.983	136.661	151.108	153.359	-0.0351947	0.627559	0.798925	FALSE	FALSE
Cacna2d1	9.94077	10.0127	9.36147	7.9313	9.53561	10.4854	0.069035	0.62762	0.798925	FALSE	FALSE
9130011E15Rik	32.865	31.6305	29.7941	28.602	29.4142	33.4484	0.0438885	0.628193	0.799548	FALSE	FALSE
Uhrf2	181.81	181.024	184.456	174.591	171.554	188.905	0.0326081	0.628277	0.799548	FALSE	FALSE
Zfp512	93.3015	94.0554	94.4487	89.2785	90.9266	95.3332	0.0324547	0.628323	0.799548	FALSE	FALSE
Rps6ka1	97.9697	99.9675	96.8047	106.662	100.746	94.6201	-0.0352367	0.628533	0.799724	FALSE	FALSE
Bok	32.3856	36.3681	34.4853	35.4443	35.5458	35.189	-0.04035	0.62861	0.799732	FALSE	FALSE
Foxd2	4.043	3.78212	2.7313	3.04102	4.36413	2.32776	0.118472	0.628695	0.799749	FALSE	FALSE
Tra2b	128.709	124.571	127.162	137.853	131.229	120.813	-0.0354397	0.628913	0.799936	FALSE	FALSE
Tert	20.2567	19.0101	19.7863	20.9378	20.8169	19.2931	-0.0480092	0.629001	0.799957	FALSE	FALSE
BC005764	81.6935	71.5219	73.5574	69.368	87.6535	76.8369	-0.044283	0.629398	0.800222	FALSE	FALSE
Fam133b	53.5801	53.2483	54.3132	56.0122	57.2573	51.9866	-0.0363339	0.629423	0.800222	FALSE	FALSE
Zfp84	28.5719	27.4502	29.1269	25.6843	26.0102	30.8061	0.0454502	0.629419	0.800222	FALSE	FALSE
Vps26b	120.623	122.362	126.453	122.401	130.618	124.86	-0.0325509	0.629705	0.800489	FALSE	FALSE
Arntl	8.56532	9.05719	8.0271	8.81484	8.42276	7.19298	0.0704169	0.629998	0.800681	FALSE	FALSE
Mitd1	21.3612	23.0909	22.9554	23.1158	21.8206	20.2578	0.0481629	0.629976	0.800681	FALSE	FALSE
Mblac1	4.95996	5.01629	4.12822	4.66426	4.7569	3.87959	0.0850995	0.630215	0.800866	FALSE	FALSE
Klhdc4	68.6267	74.7666	75.3713	79.8267	70.9825	73.6913	-0.037409	0.630344	0.800938	FALSE	FALSE
Acadm	28.947	29.3413	29.2103	28.4582	28.2795	28.3944	0.0395581	0.63089	0.801303	FALSE	FALSE
Dpy19l4	25.1958	23.27	25.4157	22.4789	21.2533	27.5556	0.0512622	0.630916	0.801303	FALSE	FALSE
Rbks	2.77174	2.72711	3.12744	2.75335	2.88032	2.43261	0.0967631	0.630897	0.801303	FALSE	FALSE
Suclg2	59.6029	62.5643	60.589	58.8478	60.5304	68.0292	-0.0362102	0.630755	0.801303	FALSE	FALSE
Aplp2	294.826	275.378	296.377	294.999	295.735	295.583	-0.0325085	0.631434	0.801417	FALSE	FALSE
Cep170	113.642	106.954	111.42	97.0865	96.6654	127.943	0.0455098	0.631155	0.801417	FALSE	FALSE
Cited4	7.33575	15.9048	8.56919	9.24633	9.03374	11.1355	0.113351	0.631354	0.801417	FALSE	FALSE
Nup98	169.618	159.068	150.659	157.373	151.392	183.662	-0.0388729	0.631434	0.801417	FALSE	FALSE
Tmtc1	3.14687	2.98589	2.91895	2.85609	3.22945	3.54406	-0.0889431	0.63142	0.801417	FALSE	FALSE
Zfp945	20.6735	19.3087	17.5345	17.8968	16.7364	20.7401	0.0546166	0.631198	0.801417	FALSE	FALSE
Slc23a2	26.5504	27.7488	28.2721	26.4651	26.4248	32.4208	-0.0471376	0.63166	0.801612	FALSE	FALSE
Zfp942	18.1726	16.4622	16.1584	15.5749	15.7327	17.6784	0.0521341	0.631881	0.801802	FALSE	FALSE
Zkscan14	5.64769	6.01158	5.92129	5.34233	5.69518	5.68308	0.0726366	0.632077	0.801961	FALSE	FALSE
3110002H16Rik	18.3185	17.7561	16.2418	17.3009	17.0856	16.1056	0.0512649	0.632582	0.802235	FALSE	FALSE
B3galnt2	73.3991	72.7163	75.4756	76.498	75.914	74.3833	-0.0335204	0.6326	0.802235	FALSE	FALSE
Dchs1	163.241	146.786	153.516	134.647	129.527	183.348	0.050698	0.63267	0.802235	FALSE	FALSE
Nrm	37.3873	35.9302	38.405	38.0743	37.5969	32.8402	0.0420162	0.632723	0.802235	FALSE	FALSE
Setd7	111.391	102.993	110.023	104.278	101.117	111.544	0.033507	0.632709	0.802235	FALSE	FALSE
Tti2	27.1339	25.8578	27.6466	27.3486	27.0139	28.6041	-0.0412351	0.632534	0.802235	FALSE	FALSE
Faim	19.2147	20.0452	18.577	18.8214	19.5949	17.4687	0.0497785	0.633265	0.802742	FALSE	FALSE
Riok3	73.7534	72.4177	77.6856	76.0459	71.288	82.1425	-0.0358999	0.633262	0.802742	FALSE	FALSE
Sh3bp2	25.8835	24.7231	24.2481	23.6912	25.6829	23.2146	0.0445146	0.633363	0.802776	FALSE	FALSE
Cst3	66.6261	72.5172	70.3674	68.5667	70.3715	65.5756	0.0349347	0.633685	0.803002	FALSE	FALSE
Rad17	45.8276	45.3058	44.8058	46.3549	45.6488	47.2262	-0.0345425	0.633675	0.803002	FALSE	FALSE
Ppcdc	13.0251	11.9834	12.0719	12.3901	13.6379	12.5405	-0.0566133	0.633865	0.803049	FALSE	FALSE
Sirt4	4.9808	5.0561	4.67031	5.1163	5.10603	5.28464	-0.0762151	0.633813	0.803049	FALSE	FALSE
Dnm2	99.8037	101.699	95.6372	103.497	101.75	98.7304	-0.0327909	0.634037	0.803085	FALSE	FALSE
Smad9	10.0867	8.26095	11.2379	7.72582	7.92089	12.184	0.0877629	0.633975	0.803085	FALSE	FALSE
Ifngr1	18.5061	18.0746	17.9515	17.5064	18.7439	20.1529	-0.0485891	0.634152	0.80314	FALSE	FALSE
Dst	55.0389	45.9627	55.7102	47.259	38.7316	80.6746	-0.0889433	0.634534	0.803471	FALSE	FALSE
Mrpl48	23.7161	24.3051	22.9554	24.0199	24.9628	24.1374	-0.042735	0.634556	0.803471	FALSE	FALSE
Lyrm5	12.7125	13.1379	12.7391	12.7805	13.8125	13.4842	-0.0542937	0.63479	0.803585	FALSE	FALSE
Rap1b	138.045	146.846	137.524	152.626	144.671	135.408	-0.034705	0.634783	0.803585	FALSE	FALSE
Dpp3	223.844	224.598	229.846	244.637	233.088	216.922	-0.0343936	0.634932	0.803586	FALSE	FALSE
Lyrm1	2.47998	2.58777	2.8981	2.93828	3.09853	2.47455	-0.095238	0.634934	0.803586	FALSE	FALSE
Psma4	149.403	159.466	157.331	162.633	163.175	151.388	-0.0335972	0.635077	0.803677	FALSE	FALSE
Xkr8	9.31556	9.29606	9.02788	10.1915	9.55743	9.10132	-0.0619275	0.635262	0.803819	FALSE	FALSE
Nipsnap3b	31.5937	31.9888	33.0049	33.6361	34.5639	31.1416	-0.0404917	0.635426	0.803937	FALSE	FALSE
Med15	81.0475	80.181	79.8123	81.9841	81.1509	83.3379	-0.0321712	0.635627	0.804088	FALSE	FALSE
Sap130	126.708	117.883	124.681	122.524	125.338	129.599	-0.031684	0.635689	0.804088	FALSE	FALSE
Rbm38	71.7736	78.2103	74.8084	82.806	80.3872	68.155	-0.0414189	0.635837	0.804185	FALSE	FALSE
Srrd	12.2332	14.3721	12.8851	14.3421	14.0088	12.7712	-0.0581134	0.636145	0.804484	FALSE	FALSE
Tfip11	97.0319	93.5578	97.3677	98.6481	101.597	94.3266	-0.0327574	0.636238	0.804511	FALSE	FALSE
Acad8	46.4319	46.2414	48.246	45.718	47.0453	44.7726	0.0350835	0.636349	0.804561	FALSE	FALSE
1110001J03Rik	12.1498	13.2772	13.2187	12.1435	12.6996	12.3518	0.0554216	0.636506	0.804618	FALSE	FALSE
Appbp2	111.766	108.985	107.688	106.045	99.9385	114.857	0.0336991	0.636551	0.804618	FALSE	FALSE
Pmf1	102.2	106.258	100.433	109.99	110.129	96.6963	-0.0364921	0.63661	0.804618	FALSE	FALSE
Dhfr	150.299	149.175	148.157	150.181	146.264	141.49	0.0315854	0.636998	0.804697	FALSE	FALSE
Elavl4	3.85543	3.50344	3.29424	3.2054	3.84043	4.27804	-0.0876622	0.637034	0.804697	FALSE	FALSE
Psmb5	61.5411	67.2621	64.8423	62.9162	70.3715	54.503	0.0444611	0.63708	0.804697	FALSE	FALSE
Slc43a3	41.1594	49.8444	42.4707	40.4167	47.3508	41.5851	0.0456223	0.636783	0.804697	FALSE	FALSE
Smchd1	212.987	197.546	201.657	189.57	167.451	235.712	0.0465473	0.636997	0.804697	FALSE	FALSE
Spc25	72.3988	74.7268	70.847	71.9365	73.8192	66.9387	0.0354559	0.637102	0.804697	FALSE	FALSE
Gatad2b	40.8468	38.916	40.7193	34.3553	36.0913	46.1357	0.0473994	0.637304	0.80486	FALSE	FALSE
Cdc16	235.411	234.651	224.78	231.446	228.767	219.249	0.0322954	0.637389	0.804878	FALSE	FALSE
Atp6v1g2	2.37578	2.6873	2.5228	2.69171	3.05489	2.34873	-0.092539	0.637474	0.804894	FALSE	FALSE
Gemin7	56.3519	55.7963	55.6268	58.3957	60.8359	52.9093	-0.036983	0.637845	0.805272	FALSE	FALSE
Psmc3	335.715	346.681	349.69	361.984	365.059	329.346	-0.0335683	0.638061	0.805423	FALSE	FALSE
Qpctl	11.1912	11.2667	12.3847	11.7737	13.0924	11.45	-0.0595639	0.638108	0.805423	FALSE	FALSE
Sap18	28.7386	28.2863	27.1462	27.965	28.5632	25.144	0.0435859	0.638242	0.805502	FALSE	FALSE
Coa5	160.553	160.183	157.456	165.386	155.363	167.934	-0.0313464	0.638404	0.805525	FALSE	FALSE
Ogfod2	9.37808	9.33587	8.63174	8.69155	9.31741	8.15763	0.0639186	0.638403	0.805525	FALSE	FALSE
Nasp	1267.67	1198.47	1192.89	1250.95	1274.06	1213.18	-0.0308779	0.638715	0.805827	FALSE	FALSE
Ppp1r9a	56.4561	53.8455	58.1287	53.0534	55.9481	63.9189	-0.0380101	0.638872	0.805934	FALSE	FALSE
Phf14	122.207	120.331	115.549	115.333	114.427	120.645	0.0312798	0.639006	0.806012	FALSE	FALSE
9930012K11Rik	5.68937	6.29027	5.4209	5.30123	6.30616	4.86522	0.0799708	0.639172	0.806131	FALSE	FALSE
AA388235	10.6285	9.75389	10.2997	9.82166	10.1684	9.43685	0.0601951	0.639578	0.806521	FALSE	FALSE
Cenpq	49.3912	47.1372	47.5788	48.2864	49.9692	49.3233	-0.0343333	0.639625	0.806521	FALSE	FALSE
Fbxw8	257.001	261.046	262.684	275.849	267.892	254.732	-0.0324202	0.639778	0.806624	FALSE	FALSE
G2e3	74.4203	69.8697	67.3859	66.0188	65.4401	87.1545	-0.0465744	0.640663	0.807286	FALSE	FALSE
Nedd8	170.348	180.566	181.809	181.023	180.5	158.015	0.0361765	0.640525	0.807286	FALSE	FALSE
Plekho1	133.231	133.708	135.981	134.359	138.954	119.911	0.0351751	0.640384	0.807286	FALSE	FALSE
Ptpn11	355.825	346.721	359.989	351.114	341.711	347.8	0.030043	0.640614	0.807286	FALSE	FALSE
Vps18	50.7459	49.3667	50.8105	50.5466	50.1002	46.5971	0.0355743	0.640448	0.807286	FALSE	FALSE
Tnfaip1	200.274	201.886	205.786	213.508	207.82	200.103	-0.0316613	0.640918	0.807517	FALSE	FALSE
Dis3l2	47.3489	45.5845	44.6599	44.2386	46.0852	43.9757	0.0350205	0.641093	0.807647	FALSE	FALSE
Atoh8	40.0132	35.7709	42.5332	39.9853	37.5315	37.5377	0.0400536	0.641429	0.807893	FALSE	FALSE
Ube2n	61.4577	65.0326	59.4631	66.6558	66.422	57.8793	-0.038205	0.641433	0.807893	FALSE	FALSE
Actr3b	2.68838	2.64749	2.37686	3.1643	2.59665	2.47455	-0.0950462	0.64185	0.808146	FALSE	FALSE
Dnaja1	119.623	114.937	120.01	126.346	115.737	103.26	0.0379857	0.641795	0.808146	FALSE	FALSE
Sf3b5	112.037	117.325	116.466	125.853	120.144	108.44	-0.03547	0.641821	0.808146	FALSE	FALSE
St13	420.055	412.112	419.244	440.413	428.754	409.308	-0.0308748	0.641942	0.808171	FALSE	FALSE
Sumo1	83.0273	82.928	82.2309	87.758	83.3548	82.7297	-0.032552	0.642136	0.808324	FALSE	FALSE
Foxo3	25.5501	27.2114	27.6049	20.7118	20.4459	35.1051	0.0755305	0.6426	0.808765	FALSE	FALSE
Rtcb	307.976	321.978	317.456	323.827	320.48	323.013	-0.0299969	0.642702	0.808765	FALSE	FALSE
Slc5a3	22.3198	22.0159	26.4165	23.8144	15.7763	27.6185	0.0737059	0.642648	0.808765	FALSE	FALSE
Atn1	137.9	129.886	136.044	131.997	132.102	131.298	0.0304076	0.642969	0.808866	FALSE	FALSE
Pard6g	97.282	98.793	95.0742	96.655	93.676	94.6201	0.0310397	0.642998	0.808866	FALSE	FALSE
Polr2j	81.8603	84.9186	86.6718	90.6141	90.6211	78.7872	-0.0369	0.642893	0.808866	FALSE	FALSE
Nap1l4	440.166	448.4	445.869	461.248	470.453	432.019	-0.0313081	0.64308	0.808878	FALSE	FALSE
Fbxl3	32.99	34.3178	33.8181	32.8553	34.0184	36.9715	-0.0382088	0.643219	0.808962	FALSE	FALSE
6330416G13Rik	25.2583	23.8075	26.9168	25.7459	24.6573	23.2985	0.0437425	0.643469	0.809186	FALSE	FALSE
Ccdc40	18.8187	16.4622	17.055	17.4858	17.2601	19.4189	-0.0498077	0.643749	0.809447	FALSE	FALSE
Clcc1	31.3228	32.7452	32.1918	30.4307	31.749	31.582	0.0380707	0.643935	0.809591	FALSE	FALSE
Eefsec	50.6625	53.8654	50.4978	51.5123	50.3184	49.533	0.0345525	0.644392	0.810075	FALSE	FALSE
Cdca7l	87.0078	85.0978	87.5475	88.21	84.6204	92.6069	-0.0318682	0.644523	0.810148	FALSE	FALSE
Pkd2l2	3.60535	3.42382	3.87803	3.90401	3.01125	3.35532	0.0853997	0.644977	0.810628	FALSE	FALSE
Tiam2	7.94011	8.16142	8.1939	8.17787	7.76814	9.45782	-0.0645409	0.645281	0.81092	FALSE	FALSE
Cdc14b	108.39	103.093	108.814	112.353	101.531	113.745	-0.0327858	0.645745	0.810942	FALSE	FALSE
Gabarapl2	7.02314	7.26566	6.90122	7.27378	6.72075	6.20735	0.0688249	0.645617	0.810942	FALSE	FALSE
Galnt1	159.573	160.382	157.102	163.352	159.487	164.222	-0.0299494	0.645557	0.810942	FALSE	FALSE
H13	95.323	88.5614	91.5506	93.6345	98.2583	89.9437	-0.0331364	0.645712	0.810942	FALSE	FALSE
Mat2b	109.203	107.094	109.21	110.175	111.569	110.684	-0.0303594	0.645777	0.810942	FALSE	FALSE
Sestd1	69.5645	63.8382	67.5944	61.7039	63.2798	71.1958	0.034917	0.645805	0.810942	FALSE	FALSE
Slc30a4	33.5944	34.3178	37.2374	36.1429	29.5233	36.3004	0.0440029	0.645431	0.810942	FALSE	FALSE
Nosip	65.3131	69.4716	68.345	72.6556	68.364	66.8758	-0.0334684	0.646039	0.811097	FALSE	FALSE
Xrcc5	103.93	106.795	101.809	102.819	99.6548	103.428	0.0309433	0.646073	0.811097	FALSE	FALSE
Casc3	150.779	148.12	151.848	156.407	151.981	151.828	-0.0300252	0.646789	0.811156	FALSE	FALSE
Cln3	12.1915	12.4611	14.5113	12.0613	13.9652	11.5339	0.0605218	0.646843	0.811156	FALSE	FALSE
Dcp1a	93.6766	87.1879	89.9244	89.5456	87.8498	99.6741	-0.0331638	0.646739	0.811156	FALSE	FALSE
Gpank1	17.6933	18.8708	18.4519	16.9311	19.8131	16.3572	0.0515415	0.646712	0.811156	FALSE	FALSE
Lsm14b	176.35	172.186	176.68	177.201	191.083	169.171	-0.033203	0.646564	0.811156	FALSE	FALSE
Mrps24	27.509	29.8589	26.2497	30.6773	30.3743	25.3746	-0.0474662	0.646313	0.811156	FALSE	FALSE
Mtfr1	72.1904	72.8954	71.5976	71.1968	76.6777	73.7752	-0.0325899	0.646791	0.811156	FALSE	FALSE
Rfc3	109.536	108.248	107.292	116.935	117.897	98.8143	-0.0375148	0.646742	0.811156	FALSE	FALSE
Slc9a1	43.2642	41.9816	41.3656	44.7317	41.9829	42.9482	-0.0344766	0.6466	0.811156	FALSE	FALSE
Zhx3	11.3787	12.1227	13.3021	12.3901	10.8012	12.1421	0.0584292	0.646282	0.811156	FALSE	FALSE
Maea	257.189	264.609	261.287	261.753	257.134	247.518	0.0310651	0.647065	0.81132	FALSE	FALSE
Ttk	112.058	110.637	108.814	105.182	104.674	114.542	0.0312621	0.647118	0.81132	FALSE	FALSE
Phldb2	188.77	176.964	210.623	184.865	181.679	226.505	-0.0412379	0.647251	0.811396	FALSE	FALSE
Wnt6	48.3076	48.0927	50.7688	49.7453	40.7609	52.4479	0.0416498	0.647336	0.811411	FALSE	FALSE
Atxn7l1	15.7969	15.2678	14.699	16.1914	14.5762	16.6298	-0.0508593	0.647468	0.811486	FALSE	FALSE
2610306M01Rik	5.66853	5.83243	5.44175	5.65054	5.54244	4.90716	0.0737367	0.647632	0.811602	FALSE	FALSE
Rqcd1	234.973	233.855	233.828	247.411	240.638	229.966	-0.0312011	0.647762	0.811651	FALSE	FALSE
Srsf3	361.911	372.639	354.068	380.702	380.683	351.512	-0.0318094	0.647888	0.811651	FALSE	FALSE
Tcf3	613.473	647.221	628.97	623.1	639.955	585.693	0.0315924	0.647827	0.811651	FALSE	FALSE
Cebpg	77.9631	82.3706	81.3343	78.2034	76.8086	92.9425	-0.0370665	0.648076	0.811705	FALSE	FALSE
Eif4b	912.3	892.82	906.562	881.71	878.629	1011.82	-0.0318267	0.648072	0.811705	FALSE	FALSE
Zdhhc2	15.3801	14.1133	15.5121	14.4037	13.5724	15.4345	0.0516589	0.64824	0.81182	FALSE	FALSE
Capza1	15.776	6.94716	15.4704	16.5612	19.5295	6.43803	-0.155169	0.649004	0.812248	FALSE	FALSE
Cnih4	50.079	52.2928	51.4985	50.6083	50.3838	49.3652	0.0333642	0.648734	0.812248	FALSE	FALSE
Csde1	482.2	466.853	464.675	477.378	478.352	486.417	-0.0287161	0.648909	0.812248	FALSE	FALSE
Fez2	38.1167	37.2838	36.9664	37.047	36.7023	41.5012	-0.036627	0.649017	0.812248	FALSE	FALSE
Kif3b	53.0174	54.1839	54.3341	52.9301	51.8676	53.1609	0.0322783	0.648783	0.812248	FALSE	FALSE
Slc12a5	3.95964	3.00579	3.12744	2.79445	2.90214	3.77474	0.0909993	0.649013	0.812248	FALSE	FALSE
Fam69a	8.37775	9.21644	9.61167	9.20524	9.05556	7.75919	0.0643791	0.649178	0.812359	FALSE	FALSE
Whsc1l1	85.8616	81.3355	86.6093	78.676	75.6739	92.9844	0.0371602	0.649345	0.812477	FALSE	FALSE
Mrpl50	107.244	111.573	108.793	114.634	110.98	109.111	-0.030991	0.649464	0.812536	FALSE	FALSE
Sdhaf1	19.1938	20.7619	18.3894	20.609	21.8861	17.951	-0.0506845	0.6496	0.812616	FALSE	FALSE
Arl2	61.7912	61.9074	59.0878	60.4916	60.3122	57.9423	0.0322876	0.650569	0.813284	FALSE	FALSE
Avl9	47.1197	44.9077	46.1819	44.218	44.034	53.7481	-0.039142	0.650524	0.813284	FALSE	FALSE
Nr1h5	28.1759	24.3449	17.1175	16.4585	5.10603	39.0476	0.200165	0.650445	0.813284	FALSE	FALSE
Pkig	70.1481	71.4821	69.3041	70.5803	72.6627	62.451	0.0363742	0.650332	0.813284	FALSE	FALSE
Rpl35	65.1464	64.8734	63.8624	68.2174	69.3896	61.025	-0.0348622	0.650294	0.813284	FALSE	FALSE
Slc45a3	3.52199	3.54325	3.71123	3.61634	3.70951	4.06833	-0.080437	0.650455	0.813284	FALSE	FALSE
Anks1	86.8827	82.5299	81.5428	81.6554	85.515	78.0532	0.0333737	0.650916	0.813627	FALSE	FALSE
Reep1	24.383	21.1998	23.5392	22.0679	22.1261	27.304	-0.0490122	0.651137	0.813812	FALSE	FALSE
Ppp6r2	24.3413	22.8918	24.5608	22.1296	24.7228	22.8581	0.0425957	0.651458	0.814123	FALSE	FALSE
Clcn2	15.3384	13.0583	14.136	14.1366	16.9546	13.2326	-0.059321	0.65163	0.814247	FALSE	FALSE
Uggt2	26.467	22.1752	24.2064	16.9105	18.9839	32.8402	0.0837588	0.651781	0.814345	FALSE	FALSE
Bre	36.2202	38.3985	38.1339	38.0538	37.7497	39.7187	-0.0349789	0.651877	0.814375	FALSE	FALSE
Cacna1c	25.1958	22.0557	23.6435	20.1365	19.835	28.1428	0.0575041	0.652126	0.814414	FALSE	FALSE
Cdca3	177.267	182.497	179.265	180.673	183.555	162.524	0.0332669	0.652096	0.814414	FALSE	FALSE
Man1a	28.3427	28.2664	28.7308	28.7869	21.9516	31.561	0.05197	0.652199	0.814414	FALSE	FALSE
Slc31a2	7.41911	8.22114	8.21475	7.68473	8.9901	8.28346	-0.06467	0.652182	0.814414	FALSE	FALSE
Ankrd13a	136.545	138.505	135.648	139.496	132.953	129.704	0.0303149	0.652655	0.814893	FALSE	FALSE
Cbl	54.5804	48.4908	53.5001	43.2728	37.9897	67.9663	0.0691711	0.652825	0.815	FALSE	FALSE
Pip5k1a	57.9982	61.4296	62.9658	57.1834	57.9556	63.122	0.0330718	0.652886	0.815	FALSE	FALSE
B3gnt1	35.6367	38.5179	36.737	37.4579	40.1063	36.2375	-0.037124	0.653049	0.815002	FALSE	FALSE
Hnrnpm	1029.61	1028.64	1027.18	1085.05	1057.8	1006.43	-0.029552	0.652992	0.815002	FALSE	FALSE
Qars	237.328	242.633	243.523	230.624	240.223	237.892	0.0297251	0.653105	0.815002	FALSE	FALSE
Pds5a	229.826	216.437	226.093	220.638	213.864	253.788	-0.0338305	0.653306	0.815161	FALSE	FALSE
Ift52	57.5814	60.6931	56.3148	55.6424	58.1956	56.8518	0.0327404	0.653459	0.815171	FALSE	FALSE
Syne4	8.35691	8.95766	8.50664	8.3217	9.14284	7.21395	0.0657788	0.65343	0.815171	FALSE	FALSE
Ubr3	119.227	118.938	110.941	102.614	100.855	135.282	0.0434153	0.653767	0.815464	FALSE	FALSE
Slc15a4	28.9053	30.1176	30.1902	29.7937	28.9996	32.8193	-0.038347	0.653884	0.81552	FALSE	FALSE
Zfp932	8.44028	6.36989	7.29736	7.47926	6.9826	6.56385	0.0717707	0.653978	0.815547	FALSE	FALSE
D6Wsu163e	18.256	19.0898	19.9948	18.3077	18.7221	18.5591	0.0447959	0.654244	0.815697	FALSE	FALSE
Kdm5b	252.666	234.75	242.314	209.44	203.63	292.333	0.0488939	0.654172	0.815697	FALSE	FALSE
1110057K04Rik	74.2536	74.468	69.6377	77.4637	76.7868	69.4342	-0.0347151	0.6551	0.816492	FALSE	FALSE
Abcb10	48.0158	65.1918	51.2483	51.8	52.8714	54.6289	0.0461638	0.655077	0.816492	FALSE	FALSE
Tfcp2	36.2411	34.9548	35.5903	32.9375	35.7422	35.4616	0.0362697	0.655069	0.816492	FALSE	FALSE
Srd5a3	19.5689	19.3087	20.2241	21.5953	20.6641	18.7479	-0.0458772	0.65555	0.816962	FALSE	FALSE
C2cd5	54.5388	56.7119	52.7287	48.2864	55.3153	56.3485	0.0360961	0.655881	0.817135	FALSE	FALSE
Emc8	121.436	123.994	123.013	128.956	126.581	120.708	-0.0302261	0.656198	0.817135	FALSE	FALSE
Mettl9	178.976	170.832	170.258	175.413	176.769	178.566	-0.0293423	0.656029	0.817135	FALSE	FALSE
Neil1	3.85543	3.88165	4.52437	3.78072	4.08046	3.75377	0.0781491	0.656173	0.817135	FALSE	FALSE
Prpf6	141.213	138.684	147.323	144.489	142.816	148.599	-0.0290693	0.655974	0.817135	FALSE	FALSE
Slc25a39	189.187	203.418	198.572	204.714	207.689	191.946	-0.0317554	0.655765	0.817135	FALSE	FALSE
Wipf1	60.1031	60.7727	59.9843	59.9573	56.69	60.3539	0.0310377	0.656178	0.817135	FALSE	FALSE
Phlpp1	33.0109	31.1727	32.1918	31.8074	28.7378	38.9637	-0.0463926	0.656302	0.817173	FALSE	FALSE
Piezo1	98.3865	91.5672	97.4511	93.4085	86.4751	115.78	-0.0409704	0.656423	0.817233	FALSE	FALSE
Efemp2	62.1871	65.789	67.3859	64.0874	65.8328	61.0669	0.0327425	0.656808	0.817621	FALSE	FALSE
Rad54l	92.8222	85.8144	86.651	87.6758	86.7806	85.1414	0.0312308	0.657223	0.817957	FALSE	FALSE
Zcchc8	115.455	113.225	116.257	117.326	119.817	114.92	-0.0294949	0.657206	0.817957	FALSE	FALSE
Atp5g3	462.694	471.511	462.632	496.261	490.31	441.288	-0.0316837	0.657425	0.817972	FALSE	FALSE
Pan3	47.7865	43.9124	44.9726	43.0674	46.1943	50.8751	-0.0361433	0.657454	0.817972	FALSE	FALSE
Tuba4a	5.43929	8.65907	6.85952	7.02721	7.06988	5.66211	0.0856338	0.657335	0.817972	FALSE	FALSE
Msrb3	32.5941	33.6609	34.4019	33.143	32.4909	32.5466	0.0359054	0.657589	0.818049	FALSE	FALSE
Pdk1	175.454	160.899	170.612	154.106	149.69	221.493	-0.0512558	0.65778	0.818186	FALSE	FALSE
Rab36	7.94011	7.18603	7.44331	6.28751	7.74632	7.50754	0.0675668	0.657844	0.818186	FALSE	FALSE
Dnm1l	128.292	125.248	123.367	126.387	123.614	134.695	-0.0295414	0.658247	0.818596	FALSE	FALSE
0610010K14Rik	71.461	74.2888	73.0779	73.2104	74.692	65.7853	0.0343626	0.658382	0.818647	FALSE	FALSE
2810013P06Rik	10.0867	10.3312	10.404	9.63673	10.6485	11.8065	-0.0580755	0.658556	0.818647	FALSE	FALSE
Ddb2	4.31392	3.90156	3.94058	3.18485	3.92771	4.38289	0.0808836	0.65858	0.818647	FALSE	FALSE
Triqk	2.73006	3.7025	3.21084	3.28758	2.7494	4.2361	-0.0911789	0.658488	0.818647	FALSE	FALSE
Nacc1	273.131	278.862	284.493	293.725	294.906	266.685	-0.0321087	0.658942	0.818916	FALSE	FALSE
Tmed4	61.8328	61.569	60.5056	59.7519	65.571	62.6817	-0.0316546	0.658918	0.818916	FALSE	FALSE
Zw10	73.2533	73.6718	72.7026	75.6966	75.6739	73.0202	-0.0309332	0.659048	0.818956	FALSE	FALSE
Sdc1	287.928	298.19	296.127	313.8	305.903	282.309	-0.0319621	0.659317	0.819199	FALSE	FALSE
Dstyk	42.7015	40.7474	40.615	41.0537	41.0446	39.0895	0.0338182	0.659716	0.819605	FALSE	FALSE
Pdf	54.8931	57.13	53.792	58.1286	61.5996	50.5605	-0.0382592	0.659989	0.819854	FALSE	FALSE
Sap30bp	86.8202	90.6515	92.8225	87.9429	90.8611	85.7495	0.0310193	0.660599	0.820521	FALSE	FALSE
Enthd2	19.0896	16.3826	19.6403	19.9515	19.3113	17.7413	-0.0490057	0.660753	0.820553	FALSE	FALSE
Tmem135	19.2147	19.4879	20.3909	19.1913	19.093	22.7114	-0.0458212	0.660771	0.820553	FALSE	FALSE
Rpl7	521.817	531.906	538.149	540.52	550.687	532.05	-0.0281611	0.661017	0.820676	FALSE	FALSE
Taf11	63.7918	65.8089	66.4686	68.6694	71.5935	60.6894	-0.035405	0.660974	0.820676	FALSE	FALSE
Clhc1	37.8249	38.3985	36.4243	38.6908	38.3825	38.2507	-0.033819	0.661388	0.821046	FALSE	FALSE
4933404O12Rik	23.3202	22.9515	22.8512	39.5127	21.4279	13.7568	-0.112035	0.662032	0.821529	FALSE	FALSE
Fat2	4.50148	4.18024	4.10737	3.80127	2.7494	5.38949	0.0981102	0.66207	0.821529	FALSE	FALSE
Glrx2	18.7353	19.249	17.3052	19.705	20.2059	17.2589	-0.0480037	0.661854	0.821529	FALSE	FALSE
Ormdl2	11.8997	12.9189	13.6148	14.1777	13.2669	12.4357	-0.0533809	0.661966	0.821529	FALSE	FALSE
Insig2	16.4221	17.139	17.3677	17.116	16.8892	18.5382	-0.0450617	0.662402	0.821787	FALSE	FALSE
St14	19.9024	23.1307	24.5608	22.8282	21.4497	21.1805	0.0462813	0.662424	0.821787	FALSE	FALSE
Fbn2	228.367	193.485	202.22	174.324	174.805	306.257	-0.0706491	0.662521	0.821816	FALSE	FALSE
Rnf150	23.9662	27.2711	25.5825	24.8624	27.0576	27.1152	-0.0406903	0.662624	0.821853	FALSE	FALSE
Acad10	3.14687	3.44372	2.8147	2.63007	2.83668	3.39727	0.0860861	0.663066	0.822219	FALSE	FALSE
Shkbp1	40.8468	44.0916	39.9062	44.1769	45.3869	38.6701	-0.03845	0.663003	0.822219	FALSE	FALSE
Pias2	103.826	103.252	99.7654	99.1001	99.3711	102.233	0.029167	0.663156	0.822241	FALSE	FALSE
3110043O21Rik	15.4426	14.9692	16.5963	15.1023	16.7364	16.7557	-0.0478271	0.663301	0.822267	FALSE	FALSE
Tpm1	427.828	431.998	436.195	437.331	401.805	431.495	0.0285228	0.663324	0.822267	FALSE	FALSE
Bod1l	84.5695	77.0558	79.9999	67.2517	60.2468	103.847	0.0626472	0.663505	0.822309	FALSE	FALSE
Rab33b	12.9209	13.0981	12.8017	12.6367	12.285	12.5825	0.0497315	0.663439	0.822309	FALSE	FALSE
Krba1	49.4121	46.4007	49.6638	46.6221	52.0422	50.267	-0.0338013	0.663741	0.822405	FALSE	FALSE
Tdrp	3.27191	3.68259	3.35679	3.2054	3.94953	3.7328	-0.0772594	0.663666	0.822405	FALSE	FALSE
Tmem165	92.1761	86.8893	90.8626	89.484	91.5375	83.0233	0.0317845	0.663802	0.822405	FALSE	FALSE
Cmtm4	104.93	103.093	107.355	98.0933	97.3636	112.97	0.032101	0.663894	0.822428	FALSE	FALSE
Golph3	103.826	107.114	108.126	108.388	107.794	109.342	-0.0289041	0.664032	0.822508	FALSE	FALSE
Chtop	222.573	221.234	212.979	225.611	224.425	220.067	-0.0289519	0.664234	0.822667	FALSE	FALSE
Mdk	1443.37	1455.34	1469.04	1481.78	1583.39	1396.21	-0.0305939	0.664323	0.822687	FALSE	FALSE
Appl1	78.0673	77.0757	73.7242	79.5185	71.1789	83.4847	-0.033225	0.664613	0.822774	FALSE	FALSE
Fat1	205.672	160.899	183.268	131.832	115.344	267.797	0.0944888	0.664561	0.822774	FALSE	FALSE
Ska3	62.4997	62.9027	62.6739	60.9847	63.0616	60.1232	0.0303475	0.664473	0.822774	FALSE	FALSE
Gosr2	125.104	127.995	129.601	133.64	129.418	127.376	-0.0288837	0.664851	0.822923	FALSE	FALSE
Pdp2	22.7158	19.5675	23.4558	25.0473	22.2352	20.6772	-0.0483221	0.665027	0.822923	FALSE	FALSE
Tmem205	9.31556	10.3113	9.77847	9.26688	9.71018	9.31102	0.0562148	0.664991	0.822923	FALSE	FALSE
Zbed5	11.1287	10.9682	9.84102	10.4175	11.674	11.1145	-0.0557889	0.664977	0.822923	FALSE	FALSE
Exosc8	105.076	104.148	102.518	107.381	109.845	101.163	-0.0304043	0.665289	0.82307	FALSE	FALSE
Rab34	92.6346	94.3142	97.9723	90.8812	96.6217	91.5584	0.0300335	0.665293	0.82307	FALSE	FALSE
Tmc8	3.18855	3.24466	3.31509	2.89718	3.09853	3.2295	0.0797083	0.665607	0.823368	FALSE	FALSE
Cks2	27.6758	31.5509	29.94	29.3622	30.9417	26.3183	0.0420367	0.665855	0.823585	FALSE	FALSE
Stxbp5	29.0512	26.9924	29.1478	27.3897	26.0975	34.413	-0.0453922	0.666244	0.823975	FALSE	FALSE
Ndufaf3	13.046	13.2971	12.9893	12.3079	14.3362	11.1984	0.0561489	0.666552	0.824102	FALSE	FALSE
Spopl	10.3159	10.1122	10.2372	9.67783	10.4303	11.7856	-0.0566068	0.66664	0.824102	FALSE	FALSE
Unc50	35.345	38.5776	35.5486	35.5881	36.5932	34.6018	0.0360744	0.666459	0.824102	FALSE	FALSE
Wapal	152.717	152.678	153.328	147.674	134.306	166.235	0.0333694	0.666628	0.824102	FALSE	FALSE
Lrfn3	17.1098	18.0945	16.8673	17.4447	16.7146	16.3153	0.0449986	0.666757	0.824155	FALSE	FALSE
Ccdc42	4.23056	3.7224	3.35679	3.96565	3.66587	3.04076	0.0834553	0.666895	0.824235	FALSE	FALSE
Flywch1	133.377	128.95	135.794	130.949	141.987	115.528	0.0354669	0.667193	0.824512	FALSE	FALSE
Mettl21a	17.5683	17.7561	18.7438	18.205	19.5295	18.0139	-0.0440143	0.667331	0.824535	FALSE	FALSE
Zfp597	10.9828	10.5899	10.3414	9.96549	10.1466	10.6322	0.0538622	0.667358	0.824535	FALSE	FALSE
Asxl1	178.017	167.23	162.231	156.653	156.519	182.844	0.0329302	0.667587	0.824601	FALSE	FALSE
Gprin1	9.0238	8.36048	8.46494	8.36279	9.2083	7.17201	0.0633286	0.667796	0.824601	FALSE	FALSE
Mapre1	353.846	359.083	356.57	375.257	362.004	353.483	-0.0283838	0.667808	0.824601	FALSE	FALSE
Ndufa7	81.7561	87.7054	82.7729	85.1484	91.7121	81.2198	-0.0329194	0.667654	0.824601	FALSE	FALSE
Pigb	5.46013	5.25516	5.44175	5.67108	5.19331	6.06055	-0.0674333	0.667725	0.824601	FALSE	FALSE
Stat3	26.0919	27.6294	28.3346	29.239	25.7047	29.3801	-0.0395563	0.667852	0.824601	FALSE	FALSE
Irak2	6.6897	6.50923	6.79697	6.16422	6.80804	7.9689	-0.0665867	0.667934	0.824611	FALSE	FALSE
Apc	145.235	125.089	143.049	126.88	116.369	158.204	0.0421226	0.668009	0.824612	FALSE	FALSE
Pcdhgb6	8.35691	8.1017	7.65181	7.86966	7.63722	7.61239	0.0605016	0.668106	0.824641	FALSE	FALSE
Mfsd4	3.10519	3.14513	2.91895	3.24649	2.94578	3.50212	-0.0805869	0.668882	0.825327	FALSE	FALSE
Tmed3	23.737	24.6037	25.5199	24.061	23.3044	24.5568	0.0382709	0.668748	0.825327	FALSE	FALSE
Zbtb39	101.7	99.7485	103.06	98.9152	93.5669	105.798	0.029726	0.668824	0.825327	FALSE	FALSE
Ptpn12	107.014	105.243	106.333	103.785	105.437	115.989	-0.0296951	0.66896	0.825332	FALSE	FALSE
Cdkal1	20.2983	23.0311	20.8079	20.9994	21.9516	23.1098	-0.0423358	0.669109	0.825335	FALSE	FALSE
Cenpo	29.6973	27.4702	28.0636	26.6294	27.7777	28.6671	0.0369379	0.669087	0.825335	FALSE	FALSE
Pex11a	2.68838	2.86645	2.4394	3.22594	2.88032	2.39067	-0.0877106	0.669211	0.82537	FALSE	FALSE
Mdn1	151.029	129.349	133.479	120.675	102.862	213.545	-0.0788062	0.66952	0.825661	FALSE	FALSE
D17H6S53E	11.733	12.2222	13.5314	11.8353	12.4814	11.8275	0.0526649	0.669875	0.825661	FALSE	FALSE
Gamt	4.70988	5.33478	5.52515	5.03411	4.80054	5.01202	0.0685348	0.670157	0.825661	FALSE	FALSE
Ptplb	19.5898	18.3931	18.5353	20.1365	18.7657	19.2931	-0.0424216	0.669729	0.825661	FALSE	FALSE
Reep5	56.4144	60.0163	54.6468	58.6217	57.1919	51.1687	0.0350414	0.670182	0.825661	FALSE	FALSE
Slc4a1	42.3889	110.896	52.0406	53.752	62.2324	74.5931	0.107627	0.670147	0.825661	FALSE	FALSE
Steap3	4.83492	8.47992	5.56685	5.42452	6.06613	6.27026	0.0892319	0.670133	0.825661	FALSE	FALSE
Vps4b	115.184	112.747	110.211	107.566	110.718	113.242	0.028525	0.669898	0.825661	FALSE	FALSE
Vps53	51.8712	49.1875	45.9525	47.8138	48.9437	46.8907	0.0334392	0.669924	0.825661	FALSE	FALSE
Zswim7	6.02281	6.70829	6.77612	6.96557	6.48073	6.94133	-0.0637494	0.669615	0.825661	FALSE	FALSE
Tgfa	3.45947	3.64278	4.14907	3.96565	4.05864	3.81668	-0.0736849	0.670334	0.825757	FALSE	FALSE
Suv420h2	78.9843	74.7467	75.7049	77.998	88.0681	69.5181	-0.0380598	0.670457	0.825818	FALSE	FALSE
Fgfr1op	59.8947	62.8429	60.6932	63.9435	60.705	62.6187	-0.0298764	0.67061	0.82587	FALSE	FALSE
Foxm1	194.126	189.086	195.423	188.748	198.197	179.866	0.0298035	0.670646	0.82587	FALSE	FALSE
Top1	488.369	475.293	479.478	500.699	467.049	503.194	-0.0275476	0.67077	0.825931	FALSE	FALSE
Birc3	10.6077	9.97286	11.2588	11.3422	11.4122	10.3176	-0.0549439	0.671098	0.826188	FALSE	FALSE
Nras	261.461	260.21	261.6	262.144	256.48	249.364	0.0284227	0.671144	0.826188	FALSE	FALSE
Trim25	20.6318	25.7782	20.0782	19.3762	18.8094	31.7498	-0.0728493	0.6712	0.826188	FALSE	FALSE
Hnrnph1	954.043	943.142	944.633	971.379	961.09	961.741	-0.0263567	0.671609	0.826602	FALSE	FALSE
Trmt12	18.5478	17.8755	18.5979	19.0885	19.7913	17.8252	-0.0434466	0.671717	0.826644	FALSE	FALSE
Tmem17	7.48163	7.22584	7.56841	7.97239	7.54994	7.69628	-0.0600483	0.672004	0.826906	FALSE	FALSE
Rsph3a	3.81375	4.7177	4.42012	4.04784	3.94953	4.29901	0.0751789	0.672083	0.826913	FALSE	FALSE
Grasp	10.4409	10.371	9.69507	9.69838	10.2993	11.7227	-0.0561339	0.672215	0.826985	FALSE	FALSE
Slc4a2	68.0224	69.9494	70.9095	69.3269	71.2225	63.835	0.0314587	0.672349	0.827059	FALSE	FALSE
Gchfr	2.77174	4.81723	2.23091	2.71226	4.05864	3.85862	-0.112308	0.672574	0.827154	FALSE	FALSE
Snf8	39.8881	43.1162	40.5316	45.0194	43.6194	38.1249	-0.0371151	0.672511	0.827154	FALSE	FALSE
Mab21l2	12.7959	15.8053	12.0511	17.4242	10.3212	10.6951	0.0804483	0.673034	0.827448	FALSE	FALSE
Pnpo	29.1137	48.451	32.1918	32.9991	35.0221	37.0554	0.0631335	0.672943	0.827448	FALSE	FALSE
Rdh13	49.5788	53.0094	48.9966	52.663	51.1912	51.1058	-0.0316961	0.672967	0.827448	FALSE	FALSE
Smo	288.532	292.597	300.589	291.67	292.811	279.855	0.0287264	0.673251	0.827624	FALSE	FALSE
Aurka	168.472	177.541	174.178	178.536	184.624	167.955	-0.0299441	0.673465	0.827797	FALSE	FALSE
Rbm48	12.0456	11.8838	11.4464	10.7257	11.9141	11.492	0.0519248	0.673666	0.827952	FALSE	FALSE
Sgtb	9.128	10.0127	11.7383	8.52717	10.4084	10.6322	0.0628306	0.673964	0.828228	FALSE	FALSE
Fam45a	17.089	16.6413	16.5754	16.0886	16.6273	16.1056	0.0432645	0.674215	0.828265	FALSE	FALSE
Pdcd6	75.1289	78.3696	74.8709	81.1623	79.8635	72.475	-0.0320087	0.674147	0.828265	FALSE	FALSE
Pde8a	8.44028	7.4249	8.0688	5.9382	7.37537	9.41588	0.074493	0.674151	0.828265	FALSE	FALSE
Notch4	21.7988	21.578	20.933	21.4309	21.6897	22.963	-0.0392308	0.674457	0.828471	FALSE	FALSE
St3gal1	83.2982	74.9059	87.7352	72.7584	73.8628	92.6489	0.0395622	0.674877	0.828896	FALSE	FALSE
Hbb-y	1223.26	3103.09	1493.19	1481.94	1754.84	2178.09	0.103982	0.675007	0.828965	FALSE	FALSE
Fem1b	290.283	285.371	283.179	278.171	253.119	308.585	0.0321704	0.67537	0.82932	FALSE	FALSE
Hint3	3.98048	4.51864	5.14985	5.1574	4.62597	4.57163	-0.0730594	0.675634	0.829382	FALSE	FALSE
Psmd9	51.2252	55.4977	54.7719	58.3341	56.8864	50.225	-0.0348108	0.675642	0.829382	FALSE	FALSE
Rsf1	99.0951	94.573	94.4487	84.532	78.1833	116.178	0.0468751	0.675642	0.829382	FALSE	FALSE
Ctsa	81.1517	76.8766	80.7297	79.2719	80.649	73.7752	0.0309001	0.675897	0.829604	FALSE	FALSE
Acin1	413.719	384.841	400.604	394.243	412.083	368.331	0.0297934	0.676268	0.829606	FALSE	FALSE
Fam83d	46.1819	49.506	47.4537	46.7864	50.122	42.8014	0.0352067	0.676246	0.829606	FALSE	FALSE
Prps1l3	137.879	133.847	138.567	140.955	130.335	131.004	0.0283304	0.676163	0.829606	FALSE	FALSE
Prss36	7.12734	7.52443	7.29736	7.64363	7.74632	7.48657	-0.059502	0.676047	0.829606	FALSE	FALSE
Usf1	82.7564	85.5158	84.7537	86.9155	91.2757	80.4439	-0.0315512	0.67606	0.829606	FALSE	FALSE
Nid1	192.709	182.179	180.349	163.886	165.139	211.931	0.0375728	0.676545	0.829855	FALSE	FALSE
Ube2w	27.0089	26.3753	26.062	24.5541	26.1848	26.7168	0.0367037	0.676657	0.829902	FALSE	FALSE
2700060E02Rik	121.853	125.885	123.138	129.243	128.502	120.561	-0.0285922	0.676937	0.83004	FALSE	FALSE
Ints7	148.736	152.021	145.092	145.003	143.754	148.725	0.0273472	0.676978	0.83004	FALSE	FALSE
Zfp410	87.5913	84.5603	88.4649	85.4156	87.3043	82.6878	0.0291185	0.676992	0.83004	FALSE	FALSE
Cdk13	115.538	111.354	115.048	107.319	105.961	121.61	0.0300006	0.67711	0.830094	FALSE	FALSE
Ficd	3.12603	3.384	3.83633	3.2054	3.51312	3.0827	0.0783663	0.677484	0.830462	FALSE	FALSE
Ppox	19.5898	22.3543	18.2434	20.1776	22.2789	19.7125	-0.0462344	0.677714	0.830653	FALSE	FALSE
Ddx23	232.889	230.033	237.269	243.816	247.424	223.528	-0.029721	0.677816	0.830688	FALSE	FALSE
Prr5	21.3612	20.9012	20.933	22.4172	21.6897	20.845	-0.0396195	0.678319	0.831214	FALSE	FALSE
Phactr4	91.7177	83.5849	92.8225	83.669	90.9484	87.9095	0.0304285	0.678585	0.831448	FALSE	FALSE
Abhd6	7.41911	8.36048	8.46494	7.68473	7.57176	8.01084	0.0593988	0.678932	0.831701	FALSE	FALSE
Evpl	5.79357	6.50923	6.52593	5.5478	5.80429	6.64774	0.0651031	0.67894	0.831701	FALSE	FALSE
Senp5	108.161	106.775	109.669	111.696	103.91	115.444	-0.0284494	0.679419	0.832197	FALSE	FALSE
Dennd2a	141.963	139.381	145.009	141.263	144.736	131.969	0.0286639	0.67973	0.832397	FALSE	FALSE
Ncbp2	204.484	210.027	203.179	214.309	206.838	182.991	0.0320133	0.679698	0.832397	FALSE	FALSE
Usp37	93.1556	87.1481	90.3622	83.6279	81.3473	99.4854	0.0333724	0.67998	0.832521	FALSE	FALSE
Zfp442	7.04398	6.94716	7.50586	7.00667	6.9826	8.45122	-0.0621919	0.679957	0.832521	FALSE	FALSE
Cnot2	165.93	164.562	167.485	164.461	165.924	158.183	0.0275215	0.680128	0.832612	FALSE	FALSE
Gmnn	116.226	113.862	108.898	114.47	111.132	106.636	0.028997	0.680226	0.83264	FALSE	FALSE
Zfp386	40.1382	35.6515	36.2992	36.9237	41.2628	36.7408	-0.0359908	0.680515	0.832904	FALSE	FALSE
Sh3gl3	7.41911	7.98227	6.60933	7.82856	8.2482	6.94133	-0.064013	0.680686	0.833022	FALSE	FALSE
Alg2	94.281	95.5683	91.1128	95.1139	95.5089	95.7526	-0.0274974	0.681211	0.83342	FALSE	FALSE
Atraid	20.215	18.9504	16.9299	16.5612	19.1367	18.643	0.0461266	0.681215	0.83342	FALSE	FALSE
Paox	4.10552	3.94137	4.29502	4.21222	4.38595	4.34095	-0.0682337	0.681267	0.83342	FALSE	FALSE
Xrn2	229.138	225.653	220.922	228.96	227.807	231.664	-0.0269025	0.681309	0.83342	FALSE	FALSE
Ap2s1	98.6783	106.118	103.643	106.888	104.674	89.692	0.0340498	0.681667	0.833435	FALSE	FALSE
Arhgap24	8.25271	10.1918	11.7592	9.24633	11.1722	8.38831	0.0687178	0.681677	0.833435	FALSE	FALSE
Dnajc13	133.815	125.746	134.522	127.353	112.769	144.719	0.0341281	0.681647	0.833435	FALSE	FALSE
Hist1h1c	3.35527	3.32429	2.773	2.50678	3.31674	3.10367	0.0837316	0.681692	0.833435	FALSE	FALSE
Kpna3	185.915	183.453	184.06	195.221	187.592	181.397	-0.0278533	0.681613	0.833435	FALSE	FALSE
Dguok	18.652	20.5031	19.5569	19.4378	19.6386	17.951	0.0422053	0.681865	0.833465	FALSE	FALSE
Slc38a9	8.29439	7.04669	7.29736	8.26006	7.44083	7.90598	-0.060943	0.68185	0.833465	FALSE	FALSE
Tm2d1	9.10716	8.97756	9.00703	8.69155	8.18274	9.22714	0.0534528	0.682063	0.833617	FALSE	FALSE
Carkd	41.9096	45.2262	41.7409	43.4578	42.0265	40.5575	0.032178	0.68245	0.833689	FALSE	FALSE
Ccsap	10.3159	9.15672	9.34062	9.73947	10.2993	9.85627	-0.0531906	0.682279	0.833689	FALSE	FALSE
Hinfp	21.7988	19.7467	21.6627	20.9584	20.1623	23.9486	-0.0421749	0.682264	0.833689	FALSE	FALSE
Mex3d	76.3376	81.017	78.2903	74.8953	80.5181	75.4319	0.0298187	0.682494	0.833689	FALSE	FALSE
Zfp654	20.4025	17.5769	19.3484	15.9859	15.2526	23.7179	0.0606714	0.682389	0.833689	FALSE	FALSE
Ank2	27.6966	22.9913	22.8303	18.4927	16.8019	34.1824	0.081412	0.68272	0.833771	FALSE	FALSE
Fam195b	113.892	119.615	113.005	116.216	118.966	103.931	0.0312	0.682784	0.833771	FALSE	FALSE
Snrpg	44.4938	45.067	44.7016	47.1152	47.8308	42.4029	-0.0327149	0.682688	0.833771	FALSE	FALSE
B630005N14Rik	39.3463	39.2345	42.7417	38.5469	36.3968	43.4934	0.0345236	0.682989	0.833802	FALSE	FALSE
Epha1	16.6513	17.338	18.6604	19.1091	16.4091	18.7688	-0.0445432	0.683033	0.833802	FALSE	FALSE
Stard3nl	37.6374	38.9559	38.9679	40.8482	40.8482	36.594	-0.0336093	0.682891	0.833802	FALSE	FALSE
E2f6	106.118	106.895	102.059	104.792	103.779	100.45	0.0279981	0.683308	0.834047	FALSE	FALSE
Fam175a	18.7978	19.8462	19.4735	19.4584	19.4204	20.8659	-0.0397863	0.683625	0.834343	FALSE	FALSE
Dpm1	36.512	37.9606	36.0281	37.0881	35.8077	35.1261	0.0327627	0.684405	0.83516	FALSE	FALSE
Mrps16	34.3238	38.299	36.4034	38.6702	36.5714	36.3633	-0.0336695	0.684443	0.83516	FALSE	FALSE
Gm1821	4.68904	9.53493	9.82017	5.40397	0.34913	14.0085	0.282759	0.684534	0.835181	FALSE	FALSE
Elavl2	9.75321	9.03728	10.0495	10.2326	8.72825	11.0097	-0.0561029	0.685064	0.835646	FALSE	FALSE
Nup155	177.017	157.038	162.439	155.544	141.856	186.619	0.0366437	0.684999	0.835646	FALSE	FALSE
Bivm	53.3509	53.726	54.5009	52.4781	53.7006	58.7811	-0.02989	0.685301	0.835844	FALSE	FALSE
Acss2	7.08566	7.50453	7.38076	7.8902	7.24445	7.73822	-0.0581668	0.685602	0.836121	FALSE	FALSE
Nde1	218.572	222.886	220.485	221.152	230.709	195.783	0.0315338	0.685908	0.836403	FALSE	FALSE
1700030K09Rik	14.9007	14.3721	14.5947	14.7736	14.0088	16.504	-0.0461575	0.686028	0.836448	FALSE	FALSE
Emilin1	209.527	204.991	210.039	223.289	220.105	194.546	-0.0305882	0.686393	0.836448	FALSE	FALSE
Exo1	150.445	144.875	148.095	147.222	143.863	144.3	0.0263303	0.686366	0.836448	FALSE	FALSE
Opn3	9.48228	8.91785	9.27808	10.1299	9.86292	8.74481	-0.0543031	0.686099	0.836448	FALSE	FALSE
Rint1	36.2828	35.2136	35.9864	31.9718	35.524	37.4538	0.0344966	0.686279	0.836448	FALSE	FALSE
Taf8	50.079	49.5458	48.9966	47.7111	52.915	51.1897	-0.0305317	0.686388	0.836448	FALSE	FALSE
Naga	14.5048	13.3171	11.6758	12.6161	12.6996	12.8341	0.0501265	0.686676	0.836661	FALSE	FALSE
Ythdf3	146.34	140.615	140.61	138.366	132.408	148.725	0.0274224	0.686716	0.836661	FALSE	FALSE
Mapk7	123.228	120.391	124.472	120.305	127.323	113.116	0.0291184	0.686808	0.836682	FALSE	FALSE
Gak	129.501	121.187	123.93	125.956	126.058	129.557	-0.0265677	0.687074	0.836915	FALSE	FALSE
Sumf1	15.2967	16.4025	15.4287	14.7941	16.6055	14.2392	0.0467484	0.687379	0.837196	FALSE	FALSE
Slc38a2	367.204	348.851	358.509	351.648	361.153	381.731	-0.0265707	0.687545	0.837306	FALSE	FALSE
Crtc1	47.1197	44.9077	44.9101	44.9783	45.6706	43.4514	0.0302055	0.688016	0.837579	FALSE	FALSE
Med19	64.8547	64.1169	67.1357	66.0188	65.331	60.8153	0.0292688	0.688068	0.837579	FALSE	FALSE
Pdpk1	82.7355	78.3497	79.3953	80.0321	76.6559	88.8532	-0.0301407	0.687866	0.837579	FALSE	FALSE
Tubgcp3	103.346	105.959	104.54	101.771	103.953	102.337	0.0268708	0.688008	0.837579	FALSE	FALSE
Hist3h2a	2.62586	3.0456	2.33516	2.83554	2.68394	2.95688	-0.081544	0.688203	0.837653	FALSE	FALSE
Snca	2.56334	4.29968	3.10659	3.02047	3.09853	3.27144	0.087586	0.688414	0.837819	FALSE	FALSE
Slx4	58.3317	56.2939	57.9828	55.7246	56.1881	57.376	0.0279703	0.688569	0.837917	FALSE	FALSE
Bag6	464.403	460.085	455.877	464.515	470.518	469.62	-0.0251614	0.688654	0.83793	FALSE	FALSE
1110058L19Rik	16.5054	16.0043	15.7623	16.6639	15.3181	14.8263	0.0442396	0.688747	0.837952	FALSE	FALSE
Cmpk1	56.9771	60.0959	56.7109	57.1834	58.1302	54.9854	0.0293385	0.689551	0.838363	FALSE	FALSE
Fbxl17	42.0763	41.3446	40.9486	38.1565	40.5209	43.053	0.0310016	0.689608	0.838363	FALSE	FALSE
Gba	22.945	23.3496	24.394	22.9925	23.4135	22.5016	0.0368356	0.68941	0.838363	FALSE	FALSE
Ndufs6	48.1617	51.7753	53.8337	52.9096	52.8059	44.2274	0.0364171	0.689476	0.838363	FALSE	FALSE
Phrf1	195.439	190.977	201.22	199.413	196.277	202.745	-0.0262994	0.689227	0.838363	FALSE	FALSE
Pikfyve	45.3691	40.6081	42.283	39.5538	36.615	48.6312	0.0392411	0.689442	0.838363	FALSE	FALSE
Zfp821	53.7052	50.78	48.8715	50.1562	56.8864	49.8895	-0.0330875	0.689463	0.838363	FALSE	FALSE
Cc2d1a	28.5927	28.8437	30.6698	28.0061	31.0071	26.8845	0.0367948	0.689851	0.838568	FALSE	FALSE
Zfp870	15.8177	15.4072	16.3461	15.4927	14.2925	16.3572	0.0436501	0.689986	0.838641	FALSE	FALSE
Slc43a2	14.0671	13.8545	14.0318	14.301	14.227	14.7215	-0.0439536	0.690121	0.838714	FALSE	FALSE
Gpr89	29.7181	27.8484	29.7732	30.0814	29.6761	29.6107	-0.0332829	0.690304	0.838845	FALSE	FALSE
Kif5c	82.1729	71.3229	78.7281	74.5871	72.5318	80.2132	0.030561	0.69054	0.839042	FALSE	FALSE
Cyb561d2	6.54382	7.4249	6.46338	7.4998	7.44083	6.39609	-0.0620598	0.691118	0.839653	FALSE	FALSE
Cntrl	92.9056	85.3366	87.339	79.4568	78.4888	101.037	0.0362245	0.691276	0.839754	FALSE	FALSE
Akap7	15.9844	15.9247	14.1152	16.027	15.4926	15.9378	-0.0441787	0.691377	0.839786	FALSE	FALSE
Esco1	20.1108	21.578	20.0782	20.4858	20.2714	19.356	0.0393051	0.691561	0.839918	FALSE	FALSE
4930412O13Rik	3.54283	2.3489	2.8564	1.952	3.81861	2.3697	0.104925	0.691806	0.839957	FALSE	FALSE
Anapc10	18.7562	21.2993	19.7863	20.6296	19.3767	18.1188	0.0420954	0.691728	0.839957	FALSE	FALSE
Helb	14.9216	16.1437	14.9283	13.6846	15.1872	18.7898	-0.0511961	0.691817	0.839957	FALSE	FALSE
Cnot6l	59.6446	59.439	56.9611	57.5944	55.1189	67.3162	-0.0323557	0.692012	0.840012	FALSE	FALSE
Taco1	31.1561	31.0333	30.8991	32.6293	31.3562	31.2255	-0.0325923	0.691973	0.840012	FALSE	FALSE
A730017C20Rik	2.98015	3.18495	2.6896	3.34923	3.55676	2.45358	-0.0790426	0.692211	0.840072	FALSE	FALSE
Ckap5	366.266	328.587	321.376	306.033	274.613	405.03	0.0440183	0.692212	0.840072	FALSE	FALSE
Myl9	16.0886	18.0746	16.9924	18.4105	18.613	15.77	-0.0452022	0.692358	0.840159	FALSE	FALSE
Eef1b2	1001.48	1033.3	1040.96	1054.97	1045.95	1028.83	-0.0251142	0.692664	0.840348	FALSE	FALSE
Klc1	116.872	119.296	122.241	123.86	120.581	106.49	0.0304225	0.692653	0.840348	FALSE	FALSE
Rragc	67.2304	72.4575	68.8454	70.7447	68.5386	65.0933	0.0290979	0.692794	0.840374	FALSE	FALSE
Tmem101	31.4687	32.2277	31.4412	31.7868	29.9379	31.2884	0.0324978	0.692835	0.840374	FALSE	FALSE
Alpk3	4.31392	4.14043	3.83633	4.21222	4.36413	4.27804	-0.0644579	0.693011	0.840437	FALSE	FALSE
Dscr3	71.2109	77.2946	76.1219	77.2788	73.4919	69.1616	0.0304872	0.693037	0.840437	FALSE	FALSE
Mboat1	3.43863	2.6873	3.46104	3.36977	3.86225	2.89397	-0.0790402	0.693242	0.840505	FALSE	FALSE
Notch2	131.647	106.477	103.226	95.9358	84.0967	147.131	0.0611898	0.693229	0.840505	FALSE	FALSE
Lamp1	231.826	233.556	239.395	252.281	238.456	227.785	-0.0278811	0.69343	0.840642	FALSE	FALSE
Ppp2r1a	474.031	483.793	483.732	499.795	506.828	462.196	-0.0270215	0.693738	0.840845	FALSE	FALSE
Smarca4	692.144	663.404	675.986	648.188	638.035	708.833	0.0261302	0.693748	0.840845	FALSE	FALSE
Sord	11.4829	11.4658	10.7792	12.123	10.2339	10.1708	0.0519803	0.694067	0.841142	FALSE	FALSE
Rrp36	50.3916	47.9334	51.4568	52.0877	52.2168	48.6312	-0.0301221	0.694273	0.8413	FALSE	FALSE
Abcb8	61.7912	63.2411	60.9851	65.5462	66.662	57.8584	-0.030984	0.695102	0.842161	FALSE	FALSE
Carf	8.35691	7.90265	7.79775	7.1094	7.22263	8.76578	0.0585683	0.695284	0.842161	FALSE	FALSE
Mon1a	10.5035	11.3066	10.1955	10.4586	10.823	9.60462	0.0516944	0.695262	0.842161	FALSE	FALSE
Rsrc1	68.2308	66.9237	66.0724	67.0462	72.0081	66.1628	-0.0282301	0.695136	0.842161	FALSE	FALSE
Csrnp1	15.0049	14.173	13.719	13.6024	12.8742	15.078	0.0456451	0.695454	0.842244	FALSE	FALSE
Tsc22d2	47.1822	48.3315	45.9942	47.0741	44.885	52.6366	-0.0311949	0.695502	0.842244	FALSE	FALSE
Clasp2	82.9856	80.0616	78.4362	75.9843	73.2082	87.2175	0.030563	0.69612	0.842898	FALSE	FALSE
Sdr39u1	46.161	45.3258	45.5772	43.7454	45.5178	50.7283	-0.0304927	0.696192	0.842898	FALSE	FALSE
Fv1	15.7135	15.5465	15.1994	16.7667	12.8087	15.3506	0.0479033	0.696469	0.843083	FALSE	FALSE
Klhl8	7.27323	8.14152	8.54834	7.84911	8.44458	6.66871	0.0618574	0.696496	0.843083	FALSE	FALSE
2410015M20Rik	50.8501	53.4075	52.1032	51.7795	52.2386	49.2184	0.0292029	0.696886	0.843464	FALSE	FALSE
Atp5sl	28.1551	29.5205	28.1887	27.2664	30.658	25.7521	0.0375541	0.697038	0.843471	FALSE	FALSE
Pigyl	11.1912	11.5454	9.54912	10.1915	10.954	9.98209	0.0531299	0.697042	0.843471	FALSE	FALSE
Otud6b	74.8996	75.6424	77.6648	79.4774	77.485	75.5996	-0.027302	0.697312	0.843616	FALSE	FALSE
Rcsd1	19.7565	20.8017	18.8897	16.8078	21.9734	18.8318	0.0458007	0.697247	0.843616	FALSE	FALSE
Capzb	285.781	303.903	306.093	311.601	313.824	288.097	-0.0282846	0.697634	0.843796	FALSE	FALSE
Drg1	175.704	178.496	170.029	177.612	179.147	176.93	-0.0257814	0.697686	0.843796	FALSE	FALSE
Lsm14a	246.331	241.518	244.003	248.13	245.788	250.894	-0.0253355	0.697637	0.843796	FALSE	FALSE
Ccdc171	2.3341	2.80673	2.54365	2.46569	2.48755	3.16659	-0.0790092	0.697934	0.844005	FALSE	FALSE
Usp42	90.8215	92.7217	92.2804	89.2579	89.29	92.3972	0.0257496	0.698056	0.844061	FALSE	FALSE
Gtf2b	70.3356	72.995	74.8084	72.4091	74.5174	66.7919	0.0295927	0.698273	0.844233	FALSE	FALSE
Slc30a7	49.0578	46.9779	47.141	46.9097	46.8489	52.385	-0.0296632	0.6988	0.844778	FALSE	FALSE
Arl14ep	49.9331	49.6652	52.1449	46.9303	48.5945	59.9555	-0.0351459	0.699126	0.844908	FALSE	FALSE
Cog3	53.4134	53.726	50.7479	52.9096	52.1295	55.971	-0.0282489	0.699133	0.844908	FALSE	FALSE
Slc36a4	12.254	12.1227	12.3013	11.0751	11.674	12.7502	0.047145	0.699081	0.844908	FALSE	FALSE
2700086A05Rik	4.83492	3.16504	4.56606	3.78072	3.90589	4.2361	0.0747784	0.699438	0.845094	FALSE	FALSE
Unc119	71.982	69.7503	67.4068	70.3543	73.0118	61.1927	0.0320136	0.699425	0.845094	FALSE	FALSE
Pex11b	32.1772	33.4618	33.8598	33.4512	32.7091	31.1416	0.0322148	0.699567	0.845159	FALSE	FALSE
Ankrd13d	3.35527	3.28447	2.96064	2.58897	4.03682	2.41164	0.0888355	0.69995	0.845355	FALSE	FALSE
B3galnt1	13.8587	13.6555	13.9067	13.6024	12.6778	13.9036	0.0434874	0.700028	0.845355	FALSE	FALSE
Cog7	38.0542	39.2345	37.6544	38.5264	34.7603	39.1944	0.0310951	0.70003	0.845355	FALSE	FALSE
Klhl25	49.5371	50.1828	52.1032	51.5945	52.6095	44.1435	0.0334587	0.69982	0.845355	FALSE	FALSE
Ercc6	41.5553	41.6233	42.1996	41.0948	39.5608	47.5198	-0.0319477	0.700138	0.845373	FALSE	FALSE
Gpr125	313.353	314.772	326.025	327.957	329.732	313.555	-0.0256162	0.700196	0.845373	FALSE	FALSE
Hs1bp3	37.429	37.9008	37.2374	37.499	36.3968	36.3843	0.0295885	0.700306	0.845397	FALSE	FALSE
Itpa	56.3102	57.6077	56.565	60.4299	61.2505	52.5528	-0.0313173	0.700482	0.845397	FALSE	FALSE
Klhl6	16.2345	16.8802	15.1368	17.2187	14.9035	14.6376	0.0451845	0.700593	0.845397	FALSE	FALSE
Rps20	354.554	378.909	392.223	378.956	380.748	386.47	-0.0260185	0.700393	0.845397	FALSE	FALSE
Wdr41	26.6546	27.291	28.3763	26.9787	26.3157	27.1572	0.0330715	0.700588	0.845397	FALSE	FALSE
Ahctf1	240.808	223.941	225.447	231.775	203.15	272.054	-0.0347061	0.700866	0.845577	FALSE	FALSE
BC029722	4.00132	3.74231	3.58613	3.41087	3.46948	3.92154	0.0686835	0.700981	0.845577	FALSE	FALSE
Exoc6	13.171	15.8451	13.5522	13.0476	14.8598	16.1475	-0.049029	0.701043	0.845577	FALSE	FALSE
Fbxw17	16.0678	14.7702	14.5113	15.6571	15.82	15.2248	-0.0424306	0.700897	0.845577	FALSE	FALSE
Qrich1	233.806	225.076	222.799	225.467	230.579	237.788	-0.0254915	0.70119	0.845627	FALSE	FALSE
Ubxn6	58.5192	62.2856	59.4839	60.2655	60.8141	55.6355	0.0289861	0.701235	0.845627	FALSE	FALSE
1810026B05Rik	11.7955	10.57	9.82017	9.57509	10.2121	13.7568	-0.0596834	0.701768	0.846109	FALSE	FALSE
Gm10509	3.20939	2.94607	3.12744	2.60952	3.05489	3.16659	0.0721859	0.701785	0.846109	FALSE	FALSE
1700123O20Rik	49.4746	53.8057	53.0206	56.0944	54.3115	49.3023	-0.031063	0.701999	0.846276	FALSE	FALSE
Brf2	20.9444	23.3098	23.2056	21.9446	24.941	22.4178	-0.0385358	0.702091	0.846295	FALSE	FALSE
Sntb1	3.12603	3.384	3.21084	2.87664	2.44391	3.87959	0.0787976	0.702678	0.846912	FALSE	FALSE
Tmem57	82.0895	81.5147	79.3536	73.5392	80.649	84.0718	0.0282463	0.702927	0.847121	FALSE	FALSE
Cmc2	25.6959	25.9374	26.8543	27.8212	28.6068	24.1164	-0.0372317	0.703012	0.847133	FALSE	FALSE
Klf13	64.9589	66.1672	68.4493	62.9983	60.1158	72.3492	0.0299398	0.703429	0.847453	FALSE	FALSE
Yipf1	19.0688	21.2794	20.0782	22.4789	20.7296	18.9576	-0.0408901	0.703358	0.847453	FALSE	FALSE
Zfp513	27.6132	27.5896	27.0002	26.424	28.7159	28.9816	-0.0331144	0.703528	0.847481	FALSE	FALSE
Bod1	97.7822	101.441	100.996	99.3673	102.557	92.6699	0.027342	0.703792	0.847492	FALSE	FALSE
Cul3	191.25	188.091	181.204	185.605	179.54	185.696	0.0251802	0.70377	0.847492	FALSE	FALSE
Edf1	78.4633	84.0826	81.7722	82.1691	84.0312	73.0412	0.0303742	0.703784	0.847492	FALSE	FALSE
Pcnxl3	165.033	161.855	165.337	163.619	160.207	159.986	0.0248494	0.70399	0.847492	FALSE	FALSE
Ppm1d	49.7664	47.6547	44.7016	48.4713	50.3402	46.3244	-0.0301789	0.703989	0.847492	FALSE	FALSE
Trak2	40.555	44.2906	40.9278	43.0468	41.001	44.3322	-0.0295491	0.703936	0.847492	FALSE	FALSE
Zfp687	136.441	133.409	138.963	128.175	131.251	142.203	0.0255576	0.704518	0.848037	FALSE	FALSE
Cope	123.499	129.01	121.908	124.332	126.996	116.157	0.0270174	0.705115	0.848664	FALSE	FALSE
Ankle2	96.6568	97.1607	102.226	95.0318	94.2215	101.541	0.0257661	0.705307	0.848777	FALSE	FALSE
Gadd45b	1.97982	2.3489	1.77222	1.54106	1.89839	3.10367	-0.0999931	0.70536	0.848777	FALSE	FALSE
Fam189a2	2.4383	2.46833	2.58535	2.46569	3.27309	2.20193	-0.0825415	0.705607	0.848984	FALSE	FALSE
E130308A19Rik	39.513	37.025	37.7586	36.3895	35.764	44.9613	-0.0352764	0.705923	0.849034	FALSE	FALSE
Kif22	217.592	210.963	209.434	215.357	218.032	192.239	0.0282369	0.706028	0.849034	FALSE	FALSE
Mrps12	44.994	46.1618	47.5163	50.2179	49.7074	41.9835	-0.0332566	0.705961	0.849034	FALSE	FALSE
Nipsnap1	54.372	58.1053	55.731	54.5945	59.483	50.5396	0.0313259	0.705939	0.849034	FALSE	FALSE
Sgsh	11.1078	11.7843	9.92441	11.6298	11.7831	10.5693	-0.050006	0.705761	0.849034	FALSE	FALSE
Rpl13a	972.82	1007.84	1011.06	1009.04	1003.25	1028.87	-0.0236466	0.706192	0.84905	FALSE	FALSE
Tmem141	6.39794	6.33008	6.73442	7.60254	6.96078	5.74599	-0.0616294	0.706136	0.84905	FALSE	FALSE
5730455P16Rik	43.9103	42.7778	38.5301	39.862	42.0047	46.1567	-0.0318749	0.706673	0.849195	FALSE	FALSE
Hmgn2	76.1292	78.907	51.9155	78.9842	66.2692	53.6642	0.0571426	0.706767	0.849195	FALSE	FALSE
Rbm25	262.607	264.151	255.95	260.295	257.069	279.268	-0.0254405	0.706578	0.849195	FALSE	FALSE
Tgif2	65.6883	67.6602	64.4044	69.4297	71.3971	61.1298	-0.0302471	0.706641	0.849195	FALSE	FALSE
Tmem126b	13.5461	13.7948	13.448	13.7051	13.1142	12.7712	0.042981	0.706734	0.849195	FALSE	FALSE
Tspan31	96.5734	97.101	101.162	98.4426	105.743	96.193	-0.0268069	0.706608	0.849195	FALSE	FALSE
2310033P09Rik	38.2001	36.5273	39.5309	38.1565	38.0334	35.6923	0.0302294	0.707143	0.849518	FALSE	FALSE
Osbpl7	14.1296	13.118	13.4688	12.7394	13.5288	13.2535	0.0429839	0.707187	0.849518	FALSE	FALSE
Lrrc8a	56.1226	57.1698	58.4832	56.7314	56.5591	55.3419	0.0266415	0.707322	0.849589	FALSE	FALSE
Cacnb2	3.91796	4.73761	3.83633	3.61634	3.53494	4.7394	0.0714679	0.707657	0.849809	FALSE	FALSE
Rab14	145.756	149.951	145.676	146.852	146.285	140.63	0.0251316	0.707603	0.849809	FALSE	FALSE
Clpb	58.7902	58.185	58.921	58.7039	57.4319	56.5792	0.0262878	0.708154	0.84986	FALSE	FALSE
Dgka	5.71021	5.51394	5.02476	4.80809	5.30241	5.47337	0.0606061	0.707867	0.84986	FALSE	FALSE
Ndufab1	6.00197	5.23525	4.54521	5.48616	6.00067	5.01202	-0.0636956	0.70813	0.84986	FALSE	FALSE
Stxbp1	36.5954	36.2288	39.239	35.8552	35.9168	38.02	0.0294304	0.708067	0.84986	FALSE	FALSE
Tmem67	14.3589	12.5606	12.76	12.3695	12.7651	13.3374	0.0444429	0.70799	0.84986	FALSE	FALSE
Znhit2	24.4247	24.3051	24.6859	25.4993	26.3157	23.4034	-0.0349044	0.708153	0.84986	FALSE	FALSE
Fam175b	51.767	50.1828	50.6229	51.5534	50.1438	53.7691	-0.027198	0.708296	0.84994	FALSE	FALSE
F3	5.35593	5.57365	5.23325	5.60944	4.64779	5.24269	0.0599241	0.708407	0.849982	FALSE	FALSE
2310047M10Rik	10.6493	10.7094	11.1962	10.2737	10.2339	11.0097	0.0466202	0.70866	0.850195	FALSE	FALSE
2310067B10Rik	108.348	104.725	108.043	104.216	109.889	101.247	0.0261586	0.708935	0.850332	FALSE	FALSE
Ssc5d	5.48097	4.63808	4.67031	4.91083	4.38595	6.18638	-0.0667953	0.708861	0.850332	FALSE	FALSE
Zdbf2	49.7455	43.8726	45.5147	40.0058	33.7783	60.0393	0.0559878	0.709001	0.850332	FALSE	FALSE
Polr1c	149.112	153.634	159.249	152.873	154.25	162.964	-0.0250553	0.709174	0.850448	FALSE	FALSE
Sirt1	56.2893	55.9754	54.9596	56.4026	51.5621	56.1178	0.0272286	0.709457	0.850606	FALSE	FALSE
Tpr	390.795	352.195	353.234	325.348	294.993	443.909	0.0426855	0.709423	0.850606	FALSE	FALSE
Epn1	196.023	191.156	190.857	204.385	211.878	174.204	-0.0306761	0.709959	0.850852	FALSE	FALSE
Hps5	30.1141	28.6844	31.2953	29.6294	28.3232	30.1979	0.0312087	0.709824	0.850852	FALSE	FALSE
Man2a2	104.576	97.3001	105.687	103.559	107.728	101.918	-0.0262509	0.709966	0.850852	FALSE	FALSE
Tmem131	142.505	123.815	133.208	127.188	121.475	160.678	-0.0350819	0.709883	0.850852	FALSE	FALSE
Rfwd2	28.1968	26.9128	27.0836	28.4993	27.2321	28.2896	-0.0318864	0.710061	0.850875	FALSE	FALSE
Cpt2	43.9728	43.5939	42.0537	43.1906	41.5247	42.4449	0.0275959	0.710306	0.850987	FALSE	FALSE
Lyrm4	10.6077	12.0232	11.1545	11.6298	11.3031	11.9533	-0.0460891	0.710305	0.850987	FALSE	FALSE
Fyn	78.2966	77.215	79.1243	74.0734	76.6995	79.7309	0.0256356	0.711224	0.851995	FALSE	FALSE
Gm5595	6.6897	6.60876	6.63018	6.10258	6.02249	7.04618	0.0557117	0.711597	0.852352	FALSE	FALSE
Aspg	3.95964	3.32429	3.62783	3.65744	3.07671	3.66989	0.0674738	0.712125	0.852844	FALSE	FALSE
Avpi1	8.96128	9.19653	9.46572	10.3353	9.51379	8.74481	-0.0499542	0.71216	0.852844	FALSE	FALSE
Slc29a1	42.7641	47.9533	44.8684	44.8755	44.6886	48.799	-0.0291508	0.712253	0.852864	FALSE	FALSE
Nfkb2	14.3172	14.392	13.9901	14.753	12.4814	14.1972	0.0431091	0.712402	0.852951	FALSE	FALSE
Ndfip1	71.461	72.2983	68.8246	67.8886	70.6116	70.294	0.0260302	0.71259	0.852955	FALSE	FALSE
Ogfrl1	17.0681	17.2584	15.2828	15.7188	17.4783	14.9941	0.0422419	0.712493	0.852955	FALSE	FALSE
Stradb	13.1085	15.0489	13.448	13.9311	13.9434	12.4566	0.0451872	0.712633	0.852955	FALSE	FALSE
Arcn1	275.987	275.538	271.858	268.39	269.507	271.844	0.0241044	0.713204	0.853133	FALSE	FALSE
Ccp110	94.5519	95.9465	86.8386	90.5524	95.2252	96.6963	-0.0263901	0.713113	0.853133	FALSE	FALSE
Hnrnpr	203.359	202.363	200.657	196.351	198.524	201.571	0.0238307	0.71361	0.853133	FALSE	FALSE
Kras	113.954	119.953	117.967	114.983	116.173	114.815	0.0244442	0.713523	0.853133	FALSE	FALSE
Lrrc27	3.95964	4.25986	4.06567	4.43824	4.10228	4.27804	-0.0613418	0.713451	0.853133	FALSE	FALSE
Ndufb4	2.60502	3.18495	2.4394	3.10266	2.90214	2.66329	-0.0740518	0.713341	0.853133	FALSE	FALSE
Prosc	59.9989	61.8477	62.6322	64.786	61.556	61.4863	-0.0260094	0.713618	0.853133	FALSE	FALSE
Pttg1	24.0913	25.4198	25.6867	27.8828	26.7957	22.5436	-0.038289	0.713226	0.853133	FALSE	FALSE
Spg20	158.865	155.405	162.523	159.078	159.181	150.319	0.0250616	0.712998	0.853133	FALSE	FALSE
Zbtb26	23.6953	24.6634	22.5801	22.9309	21.6897	28.3105	-0.0400155	0.713156	0.853133	FALSE	FALSE
Zfp248	18.5894	18.6717	18.9314	19.2324	17.8929	20.5304	-0.0372919	0.713441	0.853133	FALSE	FALSE
Ryr1	7.41911	7.0865	8.29814	6.30805	7.37537	10.2128	-0.0675938	0.713752	0.853202	FALSE	FALSE
Sergef	7.75255	9.097	8.90278	8.97922	8.57551	9.10132	-0.0496438	0.713903	0.853202	FALSE	FALSE
Triap1	35.2199	36.9852	35.8196	36.1634	36.5496	33.008	0.0312182	0.71398	0.853202	FALSE	FALSE
Wdr92	41.6804	46.1618	41.0737	44.5262	45.4742	41.6689	-0.0302722	0.713965	0.853202	FALSE	FALSE
Osbpl8	24.9249	24.6037	24.2898	22.972	23.7845	29.0026	-0.037463	0.71443	0.853649	FALSE	FALSE
Bcl2l12	28.9887	29.0427	29.1478	28.3143	31.3126	25.4166	0.0359986	0.715097	0.853811	FALSE	FALSE
Car2	21.0903	48.6898	26.1454	25.8075	30.9635	33.8888	0.0816892	0.715181	0.853811	FALSE	FALSE
Cldn25	60.0406	63.9179	63.779	61.3135	64.5236	58.3617	0.0275745	0.714642	0.853811	FALSE	FALSE
Dyrk1a	129.73	127.278	124.639	124.908	123.941	139.623	-0.0255923	0.714741	0.853811	FALSE	FALSE
Kbtbd2	76.6085	71.7011	74.8292	70.6625	69.0405	79.2066	0.0274995	0.715124	0.853811	FALSE	FALSE
Klhdc3	147.569	148.16	150.68	152.749	157.152	144.384	-0.0252094	0.714867	0.853811	FALSE	FALSE
Oma1	20.7151	22.7525	21.2875	21.6364	20.9914	20.5514	0.0356592	0.715055	0.853811	FALSE	FALSE
Slc25a36	24.9249	25.4198	21.9338	21.9857	22.4098	26.0247	0.0376809	0.715251	0.853811	FALSE	FALSE
Tex2	22.2573	20.8614	22.4759	21.9241	21.6242	23.6341	-0.0347219	0.714919	0.853811	FALSE	FALSE
Ccnc	22.7783	24.2255	24.3523	25.9308	23.9372	23.2146	-0.0345653	0.71553	0.853907	FALSE	FALSE
Copb1	202.046	198.86	196.341	196.721	184.995	205.367	0.0247248	0.715932	0.853907	FALSE	FALSE
Eid2b	10.5243	9.13681	9.04873	9.82166	8.55369	9.35297	0.0496498	0.715677	0.853907	FALSE	FALSE
Ist1	110.328	112.13	111.274	105.901	115.693	106.238	0.025819	0.715824	0.853907	FALSE	FALSE
Smarcd1	259.585	256.109	259.744	261.137	274.831	253.159	-0.0252264	0.715595	0.853907	FALSE	FALSE
Strada	50.1832	49.6652	49.5178	48.8206	51.1912	46.4922	0.0280031	0.715767	0.853907	FALSE	FALSE
Tradd	6.12701	6.80782	7.10972	7.02721	6.2407	5.99764	0.0569538	0.715939	0.853907	FALSE	FALSE
Znhit1	27.8425	30.1973	27.6049	30.6362	30.2434	26.8216	-0.0340597	0.715881	0.853907	FALSE	FALSE
Ankrd52	159.49	143.86	160.021	152.092	148.38	154.827	0.0252749	0.716207	0.854044	FALSE	FALSE
Zfp955a	13.5878	14.5313	13.9901	13.7873	13.1578	16.483	-0.0445601	0.716138	0.854044	FALSE	FALSE
Rbm12b2	12.4416	10.5302	11.509	10.6025	10.9103	11.8695	0.0464257	0.716447	0.854221	FALSE	FALSE
Ube2d3	171.702	169.14	164.92	175.639	174.02	164.893	-0.0248497	0.716507	0.854221	FALSE	FALSE
Tmem38b	5.75189	6.13102	6.83867	5.91765	5.6079	6.459	0.0576094	0.716704	0.854365	FALSE	FALSE
Hdhd2	41.1385	42.9769	42.7208	44.2797	44.6886	40.4317	-0.0287816	0.716944	0.85447	FALSE	FALSE
Nbea	46.9738	42.4394	45.473	40.54	38.5789	60.249	-0.0472771	0.716903	0.85447	FALSE	FALSE
Apold1	8.85708	6.88744	7.27651	7.72582	7.24445	8.99646	-0.0586145	0.717138	0.854609	FALSE	FALSE
Gatc	42.118	41.9218	44.8058	44.855	41.0446	40.3897	0.0287288	0.71753	0.854891	FALSE	FALSE
Lasp1	183.665	183.612	189.898	190.269	186.239	170.723	0.0259717	0.717518	0.854891	FALSE	FALSE
Tacc1	44.7856	44.6091	44.9518	44.1769	40.1063	47.394	0.0287588	0.717602	0.854891	FALSE	FALSE
Chst1	5.52265	4.55845	5.4626	5.5478	4.03682	5.26366	0.0646193	0.718445	0.855361	FALSE	FALSE
Creb3	20.6943	19.9457	20.6828	21.8419	21.6679	19.377	-0.0363686	0.718306	0.855361	FALSE	FALSE
Dhrs7b	25.9044	27.1915	27.0628	27.2253	27.1012	23.9696	0.0340022	0.718605	0.855361	FALSE	FALSE
Exoc8	29.6764	29.8987	28.2721	27.739	28.2577	30.0092	0.030628	0.718611	0.855361	FALSE	FALSE
Gm15760	2.95931	3.42382	2.54365	2.85609	2.66212	2.97785	0.0718203	0.718246	0.855361	FALSE	FALSE
Gm1673	13.046	12.7	11.1754	11.5065	12.8742	11.3662	0.0470126	0.718642	0.855361	FALSE	FALSE
Krt10	6.39794	6.84763	6.52593	8.01349	7.06988	5.55726	-0.0620703	0.718683	0.855361	FALSE	FALSE
Rfesd	15.3592	16.6015	15.7415	14.8969	15.8418	15.6861	0.0394404	0.71829	0.855361	FALSE	FALSE
Ssh1	22.9659	23.3894	24.8527	22.4378	22.4098	24.7036	0.0338684	0.718653	0.855361	FALSE	FALSE
Ganc	6.50214	6.82773	5.90044	5.62999	7.04806	7.36074	-0.0586957	0.719193	0.855515	FALSE	FALSE
Plcb4	9.98245	9.39559	9.69507	9.06141	8.83735	10.2337	0.0471676	0.718949	0.855515	FALSE	FALSE
Ppp2r5c	156.239	159.825	158.019	158.42	159.16	148.452	0.024729	0.71927	0.855515	FALSE	FALSE
Ppp2r5e	111.745	106.696	107.626	107.237	106.288	107.161	0.0239721	0.719214	0.855515	FALSE	FALSE
Susd4	15.0675	14.6906	14.8449	16.0681	13.0924	16.8186	-0.0442938	0.719201	0.855515	FALSE	FALSE
Tigd5	8.44028	9.33587	9.02788	8.52717	9.36105	8.01084	0.0500296	0.719076	0.855515	FALSE	FALSE
Ints12	38.8878	39.7521	40.8861	41.5469	40.4991	39.7606	-0.0273075	0.719497	0.855694	FALSE	FALSE
Mmd	78.5258	74.4481	74.1204	79.7856	79.0343	72.5589	-0.0269785	0.719644	0.855736	FALSE	FALSE
Sorl1	18.5269	16.5816	18.2226	15.164	15.2744	25.123	-0.0592836	0.719685	0.855736	FALSE	FALSE
Clcn3	53.2884	53.2483	52.2283	47.033	43.554	63.8141	0.0401157	0.720051	0.856082	FALSE	FALSE
Rasef	2.77174	3.24466	2.87725	2.7739	2.72758	2.97785	0.0692155	0.720311	0.856299	FALSE	FALSE
5830418K08Rik	84.111	76.3591	83.7946	73.9707	71.6808	93.0473	0.0331438	0.720886	0.856544	FALSE	FALSE
Arl6ip5	27.7174	31.0532	30.086	29.3211	29.7197	27.8911	0.0317724	0.720874	0.856544	FALSE	FALSE
Elp5	98.9284	102.515	102.372	107.483	105.35	96.5495	-0.0261836	0.720898	0.856544	FALSE	FALSE
Klhl22	97.3445	96.6034	96.0958	96.6755	97.08	91.3906	0.0245834	0.720636	0.856544	FALSE	FALSE
Rbm12	130.689	131.16	128.475	132.243	123.112	128.572	0.0237946	0.720843	0.856544	FALSE	FALSE
Fiz1	96.5317	101.142	101.788	100.949	101.771	101.75	-0.0239089	0.721248	0.856777	FALSE	FALSE
Zfand1	6.31458	6.33008	5.79619	6.30805	6.63347	6.20735	-0.0540078	0.721224	0.856777	FALSE	FALSE
Calu	408.426	407.514	423.414	413.311	402.525	404.023	0.0228618	0.721451	0.856837	FALSE	FALSE
Ece1	142.172	130.165	142.945	134.421	130.378	143.377	0.0248085	0.721444	0.856837	FALSE	FALSE
Taok3	8.29439	9.19653	9.25723	9.47235	8.81553	9.35297	-0.0474285	0.721716	0.857062	FALSE	FALSE
Midn	416.7	419.736	416.054	420.153	448.894	404.925	-0.0245158	0.722104	0.857399	FALSE	FALSE
Pank4	50.725	50.4217	49.4553	48.2453	54.9225	50.3928	-0.0278726	0.722153	0.857399	FALSE	FALSE
Parn	70.7316	69.9693	71.9937	72.4296	71.1352	72.7686	-0.0245239	0.722233	0.857403	FALSE	FALSE
Ermap	5.68937	15.3275	7.75605	6.92448	9.12102	10.779	0.101733	0.722323	0.85742	FALSE	FALSE
Malt1	12.254	11.6649	12.3013	10.8285	12.3941	14.1972	-0.0469431	0.722655	0.857722	FALSE	FALSE
Ankrd54	39.6589	42.4593	43.7216	45.0399	43.8158	39.6138	-0.0298161	0.722785	0.857786	FALSE	FALSE
Pop4	108.411	113.842	113.088	116.196	121.694	103.952	-0.0276339	0.723537	0.858588	FALSE	FALSE
Chaf1a	257.251	252.009	252.697	257.685	264.859	252.048	-0.0237165	0.72371	0.858702	FALSE	FALSE
Slc25a46	54.1845	56.055	55.1055	54.8821	56.4281	56.9357	-0.0250174	0.72403	0.858958	FALSE	FALSE
Sned1	2.62586	2.28918	2.62705	2.01365	1.94204	3.16659	0.0815682	0.724078	0.858958	FALSE	FALSE
Cab39l	59.6446	61.4495	61.5897	59.4847	61.2505	58.844	0.024798	0.724299	0.859129	FALSE	FALSE
Napb	3.04267	2.80673	2.50195	2.05474	2.88032	3.92154	-0.0841502	0.724493	0.859268	FALSE	FALSE
Pibf1	26.5504	27.4901	26.3748	25.9103	26.4248	26.4022	0.03054	0.724763	0.859498	FALSE	FALSE
Sec22b	75.8791	78.1705	74.5791	78.9431	74.5829	70.9651	0.0263433	0.72506	0.859759	FALSE	FALSE
Atf6	38.5127	41.6631	41.3656	37.1497	36.0259	45.6324	0.0327656	0.725484	0.86017	FALSE	FALSE
Neu1	17.5683	18.7514	17.9932	17.4858	18.2639	17.238	0.0358778	0.726009	0.860703	FALSE	FALSE
Arhgef26	7.46079	8.26095	8.1522	7.35597	7.92089	7.78016	0.0505596	0.726239	0.860802	FALSE	FALSE
Sarnp	23.216	22.9714	22.9554	25.376	22.9335	22.4597	-0.0337245	0.726246	0.860802	FALSE	FALSE
6530402F18Rik	23.8203	20.0253	26.1037	25.0884	20.4241	26.5071	-0.04262	0.726522	0.86082	FALSE	FALSE
Ctgf	5.81441	7.24575	6.44253	5.85601	6.2407	6.66871	0.0561451	0.726645	0.86082	FALSE	FALSE
Fmod	6.21038	5.57365	6.50508	5.95875	5.43334	6.20735	0.0547169	0.726462	0.86082	FALSE	FALSE
Tm9sf4	107.202	101.082	104.936	103.353	102.513	102.274	0.0235363	0.72659	0.86082	FALSE	FALSE
Zfp81	17.0264	16.9001	16.5337	16.0886	15.2744	17.8042	0.0372789	0.726433	0.86082	FALSE	FALSE
Dcaf7	286.032	265.366	276.487	262.082	270.183	282.015	0.0238899	0.726753	0.860857	FALSE	FALSE
A230056P14Rik	3.56367	3.66269	2.98149	3.82182	2.94578	2.97785	0.0663561	0.727193	0.861022	FALSE	FALSE
Mdh1	283.197	290.288	285.744	296.109	295.037	251.544	0.0280526	0.727276	0.861022	FALSE	FALSE
Nrn1	4.16804	4.06081	4.21162	1.9931	1.89839	10.024	-0.161755	0.72721	0.861022	FALSE	FALSE
Snrnp35	21.0069	23.3894	21.6419	23.6912	22.2352	21.7048	-0.0342973	0.727081	0.861022	FALSE	FALSE
Usp22	286.302	277.847	276.403	269.335	294.557	290.886	-0.0241897	0.72699	0.861022	FALSE	FALSE
Arl1	54.5179	53.746	52.0823	53.3411	52.4131	51.8188	0.0251611	0.727566	0.861183	FALSE	FALSE
C2cd2l	12.9626	14.7304	14.2194	14.6298	14.4234	14.0504	-0.0402529	0.727548	0.861183	FALSE	FALSE
Serf2	26.6754	27.7886	26.6666	28.2527	29.0651	25.6473	-0.0320764	0.72766	0.861204	FALSE	FALSE
Amn1	9.73237	9.13681	9.61167	9.22579	8.77189	9.60462	0.0448514	0.727855	0.861343	FALSE	FALSE
Trappc6b	22.1323	21.9164	20.7245	21.3077	23.5008	21.516	-0.03387	0.728146	0.861597	FALSE	FALSE
Farp1	275.862	263.992	264.623	265	267.084	285.601	-0.0235053	0.728274	0.861642	FALSE	FALSE
Trim32	93.9267	98.8527	100.87	95.0318	95.3125	98.5627	0.0235004	0.728338	0.861642	FALSE	FALSE
Amt	21.0069	20.5628	22.3299	21.5131	21.3624	19.5028	0.0346798	0.728555	0.861809	FALSE	FALSE
Dck	111.182	106.198	105.499	112.805	113.031	102.757	-0.0253029	0.728976	0.862216	FALSE	FALSE
Gna13	115.955	115.255	114.673	110.648	108.012	133.982	-0.0279596	0.729551	0.862805	FALSE	FALSE
Arl16	20.9235	22.2349	22.4133	20.5885	22.628	20.845	0.0338866	0.730328	0.863213	FALSE	FALSE
H6pd	23.8412	22.4141	24.7902	22.9104	21.1442	25.3117	0.0341516	0.730322	0.863213	FALSE	FALSE
Ppp4c	246.018	252.586	248.84	261.548	257.156	241.29	-0.0240142	0.730357	0.863213	FALSE	FALSE
Taf6l	24.1329	24.3449	24.3106	23.9172	24.1773	23.1517	0.0309497	0.730216	0.863213	FALSE	FALSE
Tm6sf1	8.52364	8.61926	8.40239	7.56145	8.29184	8.87064	0.0473682	0.73023	0.863213	FALSE	FALSE
Zfp106	425.744	404.03	423.831	410.147	380.05	488.493	-0.0286078	0.730141	0.863213	FALSE	FALSE
2010015L04Rik	6.25206	5.67318	6.06724	6.14367	5.21513	5.9557	0.0546134	0.730749	0.863499	FALSE	FALSE
Proser1	83.7359	80.6985	82.0224	79.2308	79.078	84.1138	0.0237644	0.730754	0.863499	FALSE	FALSE
1110038F14Rik	43.2642	43.3949	42.9085	46.396	44.1431	41.4802	-0.0270824	0.73091	0.863502	FALSE	FALSE
Pigs	67.8556	67.8393	71.8269	71.5461	67.4912	64.8626	0.0253169	0.730872	0.863502	FALSE	FALSE
Ankrd49	37.8666	37.4629	37.6752	39.9442	37.706	37.4748	-0.0269236	0.73108	0.863556	FALSE	FALSE
Kbtbd11	43.3684	40.1104	46.1402	32.1978	31.6399	60.291	0.0623528	0.73111	0.863556	FALSE	FALSE
Dach1	55.2682	54.7213	46.0985	46.3549	52.8059	53.5803	0.0314565	0.731259	0.863618	FALSE	FALSE
Tpx2	405.425	396.327	402.794	395.681	395.193	395.719	0.0216574	0.731316	0.863618	FALSE	FALSE
Fam160a2	45.64	48.5107	45.6606	43.9714	45.4305	47.9182	0.0260605	0.731496	0.863648	FALSE	FALSE
Zkscan2	6.2729	6.64857	5.48345	4.52043	5.04057	7.94792	0.0721235	0.731428	0.863648	FALSE	FALSE
Calm2	309.352	317.698	313.245	321.649	337.172	297.722	-0.0246943	0.731823	0.863853	FALSE	FALSE
Zbtb21	32.6774	31.4314	34.4227	31.9923	30.9853	37.7474	-0.0319656	0.731756	0.863853	FALSE	FALSE
Nek6	64.7296	68.7152	65.5512	68.916	67.1203	66.3306	-0.0241907	0.732162	0.864162	FALSE	FALSE
Rbms3	38.6794	32.6258	32.4837	33.2457	31.269	42.0674	-0.0385043	0.732345	0.864287	FALSE	FALSE
Gng5	68.1057	71.1437	69.45	72.7584	73.7974	65.9741	-0.0261633	0.732578	0.86438	FALSE	FALSE
Scamp5	7.62751	8.4401	7.23481	7.70528	8.70643	7.73822	-0.0508534	0.732509	0.86438	FALSE	FALSE
1600016N20Rik	4.68904	3.58306	3.85718	3.47251	5.01874	4.2361	-0.068871	0.732722	0.86446	FALSE	FALSE
Map3k14	6.35626	6.27036	6.19233	5.95875	5.41152	6.75259	0.0539635	0.732881	0.864556	FALSE	FALSE
Khnyn	132.106	123.397	132.979	118.538	116.522	163.153	-0.0357409	0.732978	0.86458	FALSE	FALSE
Bid	11.212	11.1473	11.4673	11.3422	11.8704	11.5968	-0.0412365	0.733061	0.864587	FALSE	FALSE
Gcn1l1	220.677	207.639	202.7	198.344	183.708	236.278	0.0292594	0.733392	0.864886	FALSE	FALSE
Ginm1	14.4214	14.6707	13.5314	14.4037	14.6853	14.6795	-0.0380788	0.733556	0.864935	FALSE	FALSE
Uba5	54.6221	56.5527	52.0823	54.8205	53.9624	51.5881	0.025806	0.733587	0.864935	FALSE	FALSE
Hmbs	74.2536	95.6877	75.1211	82.4156	87.348	81.0101	-0.033059	0.733759	0.865046	FALSE	FALSE
Atp5f1	202.358	214.864	210.143	211.659	207.601	197.922	0.0236234	0.734601	0.865712	FALSE	FALSE
Mrps6	29.9473	32.148	28.001	33.369	31.749	27.1781	-0.0346725	0.734633	0.865712	FALSE	FALSE
Rsbn1	34.3446	32.6457	35.2984	29.0746	26.9703	43.0111	0.0461697	0.73445	0.865712	FALSE	FALSE
Xrcc2	33.5944	32.3073	34.2768	34.1498	32.7309	35.2099	-0.0274771	0.734548	0.865712	FALSE	FALSE
Unkl	10.691	11.5255	11.2171	10.9518	11.0849	12.3937	-0.0422811	0.734835	0.86586	FALSE	FALSE
Tesk1	51.642	57.7669	54.0839	53.978	59.5921	46.2406	0.0330618	0.734931	0.865883	FALSE	FALSE
Lhfpl4	4.70988	4.47883	4.02397	4.35605	4.16774	4.17318	0.0573521	0.735252	0.86617	FALSE	FALSE
St5	65.0422	64.6544	64.4461	63.5737	62.1888	65.303	0.0230043	0.735691	0.866595	FALSE	FALSE
Gpx1	222.281	263.295	232.494	250.781	254.101	227.302	-0.0280338	0.736081	0.866963	FALSE	FALSE
Arl6ip6	59.4779	61.9472	64.1125	63.3271	61.9488	63.3317	-0.0237062	0.736378	0.86709	FALSE	FALSE
Cdc45	102.805	101.699	101.287	107.648	103.408	99.737	-0.0234323	0.736487	0.86709	FALSE	FALSE
Csf2rb	5.68937	12.5606	7.8186	8.15732	7.81178	8.74481	0.0775326	0.736498	0.86709	FALSE	FALSE
Stra6	82.0687	83.983	76.0177	78.45	83.3548	75.9771	0.0259049	0.736438	0.86709	FALSE	FALSE
Adamts9	29.3013	32.7054	33.7972	28.2527	30.6798	39.467	-0.038521	0.7366	0.86712	FALSE	FALSE
Tmem66	61.8328	62.3453	65.1133	60.4094	63.8908	68.2389	-0.0245222	0.736691	0.867137	FALSE	FALSE
Tm7sf2	17.214	18.5324	18.8897	19.6844	19.2676	13.9875	0.0455971	0.736781	0.867152	FALSE	FALSE
Arih1	210.257	209.51	212.687	205.104	197.455	219.942	0.022854	0.736984	0.867202	FALSE	FALSE
Cenpn	52.7674	50.0235	48.6004	51.6151	48.5727	48.5264	0.0256406	0.737113	0.867202	FALSE	FALSE
Rnf20	169.889	164.98	172.843	173.379	167.648	174.498	-0.0220731	0.737119	0.867202	FALSE	FALSE
Zfp398	7.37743	7.30547	6.79697	6.3697	6.39344	7.94792	0.0525203	0.737133	0.867202	FALSE	FALSE
Cnksr3	31.4687	31.9291	31.0034	31.2732	31.8363	33.1129	-0.0275065	0.737216	0.867208	FALSE	FALSE
Fbxo33	21.0277	20.8017	20.5994	21.2666	21.4279	21.1176	-0.0315891	0.737318	0.867238	FALSE	FALSE
1700008J07Rik	9.00296	8.51973	7.8186	7.60254	8.16091	8.76578	0.0471325	0.737816	0.867732	FALSE	FALSE
Atp6v0e	30.3433	33.6211	32.6713	32.8964	34.1275	31.582	-0.0289111	0.738068	0.867937	FALSE	FALSE
Cdc6	110.974	102.316	108.752	116.072	105.197	106.238	-0.0243974	0.738581	0.867995	FALSE	FALSE
Engase	16.7972	14.6507	15.1577	15.801	16.7146	15.3296	-0.0378976	0.738563	0.867995	FALSE	FALSE
Fkbp15	38.9086	40.3891	38.9888	38.6086	36.615	40.935	0.0261247	0.738336	0.867995	FALSE	FALSE
Plekhh1	32.6149	34.4571	34.4644	33.1841	30.2652	36.0278	0.0294074	0.738419	0.867995	FALSE	FALSE
Prtg	139.546	119.993	132.52	130.045	115.889	154.701	-0.0313216	0.738528	0.867995	FALSE	FALSE
Stk11ip	77.6297	84.8191	78.7698	79.8883	82.9838	74.0268	0.0261919	0.738413	0.867995	FALSE	FALSE
Abca2	17.9226	17.975	18.9523	17.116	17.391	19.0624	0.0339981	0.738992	0.868266	FALSE	FALSE
Arpc5	75.9416	80.4398	73.203	79.3746	75.1284	71.007	0.0258662	0.739199	0.868266	FALSE	FALSE
Dgkh	3.70955	3.84184	4.10737	3.1643	3.16399	5.99764	-0.0805556	0.739091	0.868266	FALSE	FALSE
Fam58b	24.3205	24.4245	24.6234	25.1911	25.4865	24.2212	-0.0297381	0.739108	0.868266	FALSE	FALSE
Nfatc3	165.138	157.675	161.251	157.722	149.864	168.815	0.0229611	0.739127	0.868266	FALSE	FALSE
Cyb5b	304.996	319.589	332.364	350.724	333.681	290.739	-0.0271752	0.739344	0.868346	FALSE	FALSE
Cdca5	95.1355	95.3095	94.7823	93.5934	99.3057	87.532	0.0245371	0.739445	0.868374	FALSE	FALSE
Dpy19l1	113.558	109.502	113.213	113.709	107.357	110.013	0.022382	0.739752	0.868567	FALSE	FALSE
Ss18l1	13.692	12.5208	13.9901	12.7394	14.4016	14.1762	-0.0394121	0.739764	0.868567	FALSE	FALSE
Rabl2	43.5768	40.5085	35.1941	42.2044	47.5035	33.029	-0.0410667	0.740102	0.868873	FALSE	FALSE
Efna5	58.811	55.1991	55.877	57.9231	53.9842	60.8991	-0.0247491	0.740487	0.868961	FALSE	FALSE
Pfdn5	95.844	98.1361	97.6804	96.9838	101.662	87.9934	0.0251219	0.740474	0.868961	FALSE	FALSE
Skp1a	369.246	380.024	375.668	400.983	387.927	354.784	-0.0238522	0.740369	0.868961	FALSE	FALSE
Ssfa2	40.0965	37.861	37.6127	38.999	37.3133	41.3753	-0.0263424	0.740277	0.868961	FALSE	FALSE
Ctdnep1	100.033	102.296	100.641	105.203	108.252	94.8089	-0.0249329	0.741045	0.869498	FALSE	FALSE
Gabpa	120.415	115.813	114.027	117.86	116.697	121.043	-0.021878	0.7411	0.869498	FALSE	FALSE
Actr6	25.425	25.3004	24.9361	27.102	24.8101	25.3117	-0.0296475	0.741509	0.869568	FALSE	FALSE
Cklf	4.85576	4.75751	4.29502	4.41769	4.40777	4.55066	0.0563639	0.741268	0.869568	FALSE	FALSE
Fancf	9.71153	9.67427	10.4457	9.73947	10.6266	10.3596	-0.0424929	0.741547	0.869568	FALSE	FALSE
Gabbr1	25.2166	21.8169	23.8728	21.7392	25.6611	25.1859	-0.0337204	0.741472	0.869568	FALSE	FALSE
Lpgat1	145.006	135.898	142.445	143.257	138.168	148.368	-0.0218669	0.741383	0.869568	FALSE	FALSE
Lmbr1	9.91993	10.2714	11.2796	9.96549	10.5175	10.066	0.0429559	0.741837	0.869726	FALSE	FALSE
Wnt7a	37.9291	33.8599	35.1941	40.6428	32.4909	36.2165	-0.0319482	0.741816	0.869726	FALSE	FALSE
2310007B03Rik	2.5425	2.58777	3.41934	2.93828	2.68394	2.53746	0.0664561	0.741924	0.869737	FALSE	FALSE
Comt	35.4492	36.4676	35.486	36.821	34.6948	33.8888	0.0270538	0.7422	0.86988	FALSE	FALSE
Grpel1	118.497	122.182	120.219	128.935	125.381	112.76	-0.0244724	0.742172	0.86988	FALSE	FALSE
AU040320	49.3287	45.8433	49.2051	48.2659	49.271	49.3023	-0.0244781	0.742517	0.870115	FALSE	FALSE
Gpc2	87.8831	75.2244	76.9976	75.8816	93.6105	75.9562	-0.0316669	0.742598	0.870115	FALSE	FALSE
Marcksl1	901.755	926.102	881.73	942.715	918.518	801.335	0.0252582	0.742633	0.870115	FALSE	FALSE
Ube2l3	198.774	194.779	194.089	206.358	198.153	172.589	0.0261096	0.742832	0.870256	FALSE	FALSE
Blmh	287.949	297.633	298.775	299.992	294.949	275.304	0.0232093	0.743336	0.870302	FALSE	FALSE
Map3k7	149.132	154.51	152.828	144.982	152.068	152.604	0.021742	0.743057	0.870302	FALSE	FALSE
Mastl	34.7823	35.9302	35.0273	35.7319	34.062	37.9152	-0.0266855	0.743237	0.870302	FALSE	FALSE
Mettl4	19.6315	20.4036	20.516	19.705	18.5257	20.9708	0.0323684	0.743307	0.870302	FALSE	FALSE
Setd3	71.2943	66.1871	66.4894	67.3544	64.8945	68.4696	0.0230816	0.743186	0.870302	FALSE	FALSE
Zfp703	93.6766	91.6667	88.0896	86.5457	90.992	100.513	-0.0241353	0.743304	0.870302	FALSE	FALSE
Haus1	47.3072	48.8491	43.7008	48.5741	46.6961	47.0794	-0.0254301	0.743596	0.870516	FALSE	FALSE
Recql5	42.9308	40.3692	37.1749	40.8893	42.3538	39.5299	-0.0271756	0.743765	0.870622	FALSE	FALSE
Ppapdc2	5.02248	4.93667	4.87881	4.08893	5.97885	5.41046	-0.059992	0.743901	0.870691	FALSE	FALSE
Mmab	45.515	43.9721	48.6421	49.0878	50.4929	41.4383	-0.0298673	0.74418	0.870927	FALSE	FALSE
2610044O15Rik8	8.56532	8.12161	8.96533	8.56827	7.81178	8.49316	0.0439754	0.744442	0.871132	FALSE	FALSE
Lyrm7	3.60535	3.32429	2.6896	3.24649	3.92771	2.89397	-0.0647475	0.744589	0.871132	FALSE	FALSE
Shisa5	18.131	19.249	20.8913	20.0337	20.3586	19.2512	-0.0335512	0.744518	0.871132	FALSE	FALSE
Fbxo27	3.23023	2.7072	2.8564	2.71226	3.22945	2.45358	0.0673138	0.744976	0.871249	FALSE	FALSE
Ndufa5	48.3701	51.0985	49.1217	54.7588	50.9075	45.8211	-0.0278557	0.744811	0.871249	FALSE	FALSE
Pex7	15.651	13.5161	15.1577	14.9174	14.2707	16.3153	-0.0382709	0.744999	0.871249	FALSE	FALSE
Plekha1	46.5361	44.0916	45.5981	42.1016	45.0814	46.7229	0.0247937	0.744897	0.871249	FALSE	FALSE
Acat2	139.212	151.384	153.516	159.386	159.662	113.913	0.0367117	0.745216	0.871393	FALSE	FALSE
Nt5m	17.214	17.557	17.6805	19.0474	17.391	17.2589	-0.0340322	0.745278	0.871393	FALSE	FALSE
2010107E04Rik	91.9886	94.3142	92.5306	95.3194	93.2177	85.7914	0.0235144	0.745538	0.871524	FALSE	FALSE
Pcf11	78.4425	78.2103	76.9559	74.1967	68.5604	86.5045	0.027009	0.745729	0.871524	FALSE	FALSE
Rbm6	142.422	140.874	139.922	141.387	137.012	138.722	0.0209125	0.745654	0.871524	FALSE	FALSE
Rfc5	95.9691	97.3996	93.6773	98.4015	97.4946	95.5219	-0.0217848	0.745742	0.871524	FALSE	FALSE
Sh3d21	3.04267	3.68259	3.81548	2.97937	4.14592	2.93591	0.0685852	0.745778	0.871524	FALSE	FALSE
Repin1	67.2096	64.2762	68.9705	67.5804	71.4189	64.8207	-0.0239905	0.745893	0.871525	FALSE	FALSE
Sec24a	27.1548	26.0767	26.2705	26.7322	25.0937	29.3171	-0.02969	0.745934	0.871525	FALSE	FALSE
Ei24	135.607	136.495	140.485	136.127	144.758	124.839	0.0242432	0.74617	0.871709	FALSE	FALSE
9530082P21Rik	66.3968	65.59	65.0091	70.2105	72.5099	58.2358	-0.028653	0.746511	0.871836	FALSE	FALSE
Prdm11	4.7724	5.77271	5.5877	5.34233	4.32048	5.82988	0.0580002	0.746429	0.871836	FALSE	FALSE
Tm9sf1	65.9383	66.8042	67.4276	69.4297	68.4295	65.4917	-0.0227456	0.746463	0.871836	FALSE	FALSE
Ndufa9	119.414	123.735	125.431	128.914	128.153	117.457	-0.0230625	0.747156	0.872499	FALSE	FALSE
Rasa3	51.767	52.5914	51.7904	50.8959	51.4967	51.2735	0.0231648	0.747242	0.872508	FALSE	FALSE
Acp5	6.73138	14.8498	6.63018	8.46553	7.94271	10.2128	0.0841927	0.747752	0.872594	FALSE	FALSE
Dclre1c	7.87759	7.34528	6.94292	7.41761	7.0917	8.40928	-0.0483863	0.74765	0.872594	FALSE	FALSE
Fam135a	53.8094	50.6804	47.6831	49.5192	49.5983	55.8242	-0.0260463	0.747594	0.872594	FALSE	FALSE
Gpd2	68.0224	65.6099	60.8809	64.6421	59.4394	74.1736	-0.0275793	0.747782	0.872594	FALSE	FALSE
Polrmt	60.3532	60.7528	61.9442	64.786	65.9201	55.7403	-0.0264737	0.747403	0.872594	FALSE	FALSE
Zfp689	22.2365	23.1904	23.0805	21.6981	22.4098	23.0049	0.0297706	0.747719	0.872594	FALSE	FALSE
Fdx1	8.7112	9.29606	7.35991	8.05458	9.38287	8.78676	-0.0472158	0.747958	0.872618	FALSE	FALSE
Rai14	215.842	206.265	221.465	212.09	208.54	233.069	-0.0225655	0.747921	0.872618	FALSE	FALSE
Stard5	11.8789	11.4857	11.8634	11.7737	10.9976	13.4632	-0.0409384	0.748086	0.872676	FALSE	FALSE
6720416L17Rik	8.54448	7.54434	7.56841	7.84911	8.61915	7.9689	-0.0466856	0.748338	0.872879	FALSE	FALSE
Nipa2	25.4875	26.3952	24.8944	27.8006	25.2465	25.3117	-0.0294937	0.748432	0.872898	FALSE	FALSE
Ccdc101	30.5934	30.6153	31.4412	32.3827	33.3419	28.8138	-0.0290339	0.748791	0.873226	FALSE	FALSE
Cdk2ap2	26.1544	26.3753	26.9377	27.8828	28.3014	21.2853	0.036818	0.749298	0.873636	FALSE	FALSE
Lrr1	13.3586	14.3721	13.4063	15.2667	13.376	13.5891	-0.0380002	0.749271	0.873636	FALSE	FALSE
Crtap	34.0737	33.4817	35.7571	34.8279	33.1674	33.4694	0.0258693	0.749409	0.873675	FALSE	FALSE
D030056L22Rik	23.216	24.7032	23.1431	22.0885	23.7408	23.7809	0.03005	0.74987	0.874091	FALSE	FALSE
Gapvd1	161.47	154.987	155.476	153.797	146.307	164.684	0.021955	0.75	0.874091	FALSE	FALSE
Scarb2	40.8884	40.1701	41.6575	40.7661	39.5608	44.5	-0.0247397	0.749988	0.874091	FALSE	FALSE
3110062M04Rik	6.62718	6.42961	7.23481	6.67791	7.33173	6.9623	-0.0475053	0.750101	0.874118	FALSE	FALSE
3830406C13Rik	5.16837	5.91205	5.5877	5.19849	5.717	5.17978	0.0510802	0.750257	0.874118	FALSE	FALSE
Prkaa1	50.8292	48.3514	49.2051	49.1083	46.8489	55.0483	-0.0253954	0.750245	0.874118	FALSE	FALSE
Clock	23.6536	24.1459	26.6666	25.6432	23.2826	27.1362	-0.0308792	0.750417	0.874188	FALSE	FALSE
Mrps18c	38.3876	39.8317	37.7586	41.814	40.2809	36.0907	-0.0271486	0.750473	0.874188	FALSE	FALSE
Lrrc14	51.1627	52.5118	49.1217	50.9165	51.5185	47.7924	0.0245641	0.750565	0.874205	FALSE	FALSE
Fn1	435.727	377.436	391.285	298.225	270.816	583.784	0.0631875	0.750671	0.874238	FALSE	FALSE
Dek	347.218	338.261	334.198	350.724	345.922	337.839	-0.0208036	0.75087	0.874288	FALSE	FALSE
Zfp341	11.3996	11.4658	11.5507	11.8969	11.7831	11.6598	-0.0382234	0.750814	0.874288	FALSE	FALSE
Cpox	45.6608	68.5161	48.4962	52.1288	52.1077	63.2059	-0.0415274	0.751077	0.874338	FALSE	FALSE
Edc3	99.5327	104.546	102.184	97.9084	100.353	103.47	0.0215498	0.751051	0.874338	FALSE	FALSE
Ost4	58.415	60.0163	65.6971	63.3682	64.5672	52.5108	0.0291669	0.751146	0.874338	FALSE	FALSE
Ggt1	4.06384	3.56316	4.02397	4.19167	3.79679	4.13124	-0.0577362	0.75148	0.874545	FALSE	FALSE
Utp14b	26.9672	23.9866	26.9794	26.65	25.7265	27.1152	-0.0288803	0.751418	0.874545	FALSE	FALSE
Commd7	42.0347	45.1068	41.6992	43.7865	42.7684	40.0542	0.0253108	0.752199	0.874851	FALSE	FALSE
Itm2c	150.362	154.987	156.435	151.044	155.297	148.725	0.0211693	0.751883	0.874851	FALSE	FALSE
Pon2	27.0714	26.5147	27.6883	29.0746	23.6099	26.8636	0.030554	0.752161	0.874851	FALSE	FALSE
Tgs1	99.491	98.5741	91.634	96.6961	91.2539	97.3254	0.0221686	0.751995	0.874851	FALSE	FALSE
Usp28	77.5463	75.0254	80.5837	73.046	74.8229	81.5973	0.0229566	0.752211	0.874851	FALSE	FALSE
Zswim3	11.8997	12.063	13.1561	10.6847	12.5687	12.8341	0.0408601	0.751906	0.874851	FALSE	FALSE
Ankrd24	7.98179	7.80312	6.88037	7.95185	7.5063	7.94792	-0.0464148	0.752503	0.875009	FALSE	FALSE
Ap4s1	14.1088	14.1929	15.6581	14.6914	14.9471	15.4135	-0.0354958	0.752426	0.875009	FALSE	FALSE
Plxnb1	116.705	112.21	124.243	111.942	116.893	119.009	0.0218418	0.752877	0.875353	FALSE	FALSE
Mff	92.6138	91.607	86.9846	89.2785	91.7557	86.0012	0.0224102	0.752976	0.875377	FALSE	FALSE
Calhm2	3.18855	3.16504	3.87803	2.97937	3.46948	3.3763	0.0585691	0.753403	0.875783	FALSE	FALSE
Atp5j2	144.485	149.732	148.512	148.64	157.174	129.117	0.0256882	0.753628	0.875863	FALSE	FALSE
Traf3	73.3158	69.5512	70.5342	75.0597	73.23	68.5744	-0.0232669	0.753627	0.875863	FALSE	FALSE
Slc9b2	2.52166	2.52805	3.39849	2.87664	2.53119	2.66329	0.0647069	0.753838	0.875925	FALSE	FALSE
Sppl3	139.713	132.315	136.252	137.298	137.186	127.712	0.0216403	0.753814	0.875925	FALSE	FALSE
Mad2l1bp	22.424	23.5885	23.3516	21.9241	23.5445	22.5016	0.0295091	0.754009	0.875998	FALSE	FALSE
Tox4	86.0491	84.0427	84.8162	81.5732	88.5917	80.7375	0.0229264	0.754056	0.875998	FALSE	FALSE
Mnd1	8.607	8.32067	7.92285	7.99294	8.07363	8.05278	0.0431198	0.754297	0.876187	FALSE	FALSE
4933431E20Rik	8.12767	7.58415	7.63096	6.82174	7.98635	7.80113	0.0463388	0.754976	0.87619	FALSE	FALSE
Alas1	43.9103	40.8469	43.8467	41.1565	42.3757	42.9901	0.0234585	0.754734	0.87619	FALSE	FALSE
Cdk7	129.272	131.279	130.79	131.051	122.697	132.011	0.0206733	0.755134	0.87619	FALSE	FALSE
Edrf1	59.853	60.2751	61.6523	58.9711	56.5809	63.4156	0.0224015	0.755011	0.87619	FALSE	FALSE
Ercc6l2	64.4587	61.35	62.7573	61.334	59.6358	64.7368	0.0219351	0.754428	0.87619	FALSE	FALSE
Fchsd1	5.23089	4.63808	5.81704	5.1163	5.25877	4.7394	0.0531513	0.755048	0.87619	FALSE	FALSE
Kif18b	75.7749	77.2548	76.0385	73.046	79.3834	80.2132	-0.0222422	0.755222	0.87619	FALSE	FALSE
Leprot	41.1802	42.9769	44.2637	42.1633	42.9866	41.1656	0.0239017	0.754537	0.87619	FALSE	FALSE
Pf4	5.77273	7.48462	5.3792	6.84229	6.69893	5.82988	-0.0550277	0.755315	0.87619	FALSE	FALSE
Scaf8	133.252	127.119	127.704	121.189	117.875	142.559	0.0241365	0.755175	0.87619	FALSE	FALSE
Ska1	32.2606	33.1632	30.2736	30.7184	34.0402	29.0236	0.0294625	0.754487	0.87619	FALSE	FALSE
Ubfd1	290.866	283.181	288.538	298.081	281.879	269.454	0.0221815	0.754682	0.87619	FALSE	FALSE
Zfp787	35.3033	37.0449	33.6096	36.4511	35.9822	35.4406	-0.0257397	0.755295	0.87619	FALSE	FALSE
Ttc1	55.0806	55.2986	52.1449	57.8409	57.5628	50.0572	-0.0257713	0.755707	0.876555	FALSE	FALSE
Ppp2cb	132.877	131.06	130.706	140.852	131.709	128.006	-0.021534	0.755921	0.876712	FALSE	FALSE
Cep57l1	22.7366	21.6974	20.6828	19.9104	21.0133	22.8162	0.0308886	0.7562	0.876754	FALSE	FALSE
Gin1	7.35659	7.48462	6.83867	7.8902	6.58983	6.47997	0.0484118	0.756156	0.876754	FALSE	FALSE
Hras	84.9446	92.2241	89.4031	93.203	87.4571	81.4924	0.0241262	0.756326	0.876754	FALSE	FALSE
Itgb1bp1	19.5481	21.16	19.2233	21.3282	19.5076	17.6993	0.0340479	0.756309	0.876754	FALSE	FALSE
Mfsd2b	2.18822	4.81723	2.4811	2.79445	2.98943	3.16659	0.0854605	0.756348	0.876754	FALSE	FALSE
Fhl3	29.9057	29.4408	29.6273	28.5814	32.9928	29.1494	-0.0278356	0.756571	0.876922	FALSE	FALSE
Znrd1	54.1636	55.7963	54.7094	54.9438	55.8826	51.2106	0.0233294	0.756858	0.877164	FALSE	FALSE
Atg4c	12.2957	12.6801	12.6766	13.0682	11.4558	14.1343	-0.0383497	0.757001	0.877239	FALSE	FALSE
Tmem63b	54.2887	53.2682	53.8128	53.3616	52.8714	52.6996	0.0219194	0.757546	0.87778	FALSE	FALSE
Hps1	23.737	26.7137	23.5392	25.2117	25.5301	24.7665	-0.0290254	0.757883	0.87789	FALSE	FALSE
Lrrc49	36.0535	36.2288	35.4026	35.8552	37.706	35.9859	-0.0246046	0.757941	0.87789	FALSE	FALSE
Rnf40	156.635	153.335	157.665	156.962	163.175	154.261	-0.0206995	0.757791	0.87789	FALSE	FALSE
Srp54a	6.21038	5.91205	6.25488	6.3286	6.48073	6.16541	-0.0462009	0.757954	0.87789	FALSE	FALSE
Gadd45g	7.77339	8.46001	7.7352	6.26696	7.20081	9.62559	0.0538824	0.758442	0.878183	FALSE	FALSE
Ogdh	223.782	229.674	220.026	231.076	217.312	215.265	0.021203	0.758378	0.878183	FALSE	FALSE
Prmt10	34.0945	34.3178	32.8798	33.5539	35.1967	34.3082	-0.0248013	0.758394	0.878183	FALSE	FALSE
Bclaf1	441.562	414.302	425.686	415.571	436.478	411.551	0.020352	0.760044	0.878859	FALSE	FALSE
Ddrgk1	26.0086	27.0322	28.418	26.65	27.8649	28.4783	-0.0268664	0.759911	0.878859	FALSE	FALSE
Eif2d	84.6945	85.8144	85.1498	86.0936	86.9334	86.3367	-0.0207346	0.759288	0.878859	FALSE	FALSE
Fancd2	51.4336	49.6254	47.0159	46.4782	45.7142	58.9069	-0.029228	0.759823	0.878859	FALSE	FALSE
Hspg2	202.733	163.686	173.01	134.401	115.933	265.406	0.0647678	0.759912	0.878859	FALSE	FALSE
Ipo9	433.934	414.959	417.805	410.352	412.541	426.797	0.0194952	0.76	0.878859	FALSE	FALSE
Mob1b	21.5488	20.4235	20.099	20.4036	19.5949	20.803	0.0296609	0.759471	0.878859	FALSE	FALSE
Prpf18	65.8341	65.3312	65.8431	64.7243	64.72	64.7368	0.0208426	0.759858	0.878859	FALSE	FALSE
Prr5l	33.386	30.7944	32.3586	31.9718	32.2727	33.9936	-0.025302	0.759181	0.878859	FALSE	FALSE
Rapgef4	5.27257	5.53384	5.31665	4.54098	4.80054	6.20735	0.0523713	0.759763	0.878859	FALSE	FALSE
Sft2d3	9.2322	8.59935	9.23638	8.91757	9.0992	9.81432	-0.0403	0.759948	0.878859	FALSE	FALSE
Tmem186	39.2212	40.1701	39.0513	38.9168	39.5608	41.8786	-0.0230677	0.760002	0.878859	FALSE	FALSE
Ubr5	303.266	277.986	279.009	252.466	220.868	363.382	0.0400145	0.759812	0.878859	FALSE	FALSE
Pfdn1	99.5536	103.889	102.455	102.552	102.535	96.2978	0.0214752	0.760159	0.878902	FALSE	FALSE
Rgs10	3.00099	3.7025	3.14829	3.90401	3.22945	3.12465	-0.0581668	0.760252	0.878919	FALSE	FALSE
Fmnl2	90.1963	85.8343	87.2556	84.5937	87.1079	87.8046	0.0208538	0.760413	0.878955	FALSE	FALSE
Incenp	277.57	278.444	278.738	284.684	287.312	274.717	-0.0205188	0.76044	0.878955	FALSE	FALSE
Tnfrsf12a	2.25074	3.42382	2.54365	3.04102	3.12035	2.45358	-0.0664308	0.761547	0.880145	FALSE	FALSE
Mrps21	41.0968	42.4991	42.5749	45.1016	42.2447	36.4262	0.0276668	0.761964	0.880535	FALSE	FALSE
D7Ertd715e	4.6682	3.54325	3.79463	3.18485	3.64404	4.67648	0.0610776	0.762067	0.880563	FALSE	FALSE
Pcmt1	60.9367	63.6591	62.382	64.8682	62.9307	61.9686	-0.0213538	0.762256	0.880691	FALSE	FALSE
Ufsp2	45.1607	42.6783	45.4938	45.4509	44.6668	45.2969	-0.0224866	0.762374	0.880737	FALSE	FALSE
Sbno1	151.05	140.138	147.469	145.024	137.47	163.069	-0.0226102	0.762515	0.880809	FALSE	FALSE
Fam192a	95.7607	96.3048	97.3468	99.922	101.139	92.6489	-0.0212392	0.763194	0.881503	FALSE	FALSE
Dip2b	77.0462	71.1238	71.4308	69.6968	69.0186	84.8478	-0.0258751	0.763403	0.881645	FALSE	FALSE
Dnajc4	5.25173	5.59356	5.5043	5.40397	5.62972	5.85085	-0.0462027	0.763516	0.881645	FALSE	FALSE
Ninl	85.6115	82.2512	91.6549	85.2101	86.1915	92.0617	-0.0218427	0.763553	0.881645	FALSE	FALSE
Cldn12	56.0393	57.747	59.2546	62.7929	53.6133	59.4731	-0.0236625	0.763886	0.881939	FALSE	FALSE
Adamts4	6.83558	5.25516	6.33828	6.24641	5.89157	5.66211	0.049373	0.764324	0.882144	FALSE	FALSE
Arhgap1	66.501	71.1039	67.094	70.5187	69.586	67.6517	-0.021318	0.764275	0.882144	FALSE	FALSE
Hspa13	56.4977	54.7213	59.5882	58.2724	55.0316	54.8805	0.0221721	0.764298	0.882144	FALSE	FALSE
Uchl1	17.214	19.1296	20.3701	19.8282	21.0133	17.2589	-0.0346574	0.764378	0.882144	FALSE	FALSE
Taf12	37.554	38.6374	37.0706	41.5263	38.7098	35.1051	-0.0262554	0.764503	0.882197	FALSE	FALSE
Jkamp	33.5319	31.1926	32.6922	33.369	33.2328	32.4837	-0.0246175	0.765151	0.882855	FALSE	FALSE
Trps1	66.2718	62.6638	70.6385	62.2586	58.1738	83.7363	-0.0329533	0.765316	0.882954	FALSE	FALSE
Lsm11	29.4472	29.6797	29.9817	27.9239	28.8905	30.7641	0.0250149	0.765514	0.883091	FALSE	FALSE
Gfra4	3.43863	3.50344	3.62783	3.73963	3.70951	3.52309	-0.0538767	0.765611	0.883113	FALSE	FALSE
Mcrs1	35.9076	36.2686	34.8605	38.6497	38.0115	32.4418	-0.027522	0.765834	0.883279	FALSE	FALSE
Asnsd1	125.187	126.94	121.407	121.908	122.523	124.063	0.0196245	0.766051	0.883439	FALSE	FALSE
Zufsp	16.3595	14.9294	14.8866	15.4516	15.3399	16.4411	-0.0328021	0.766171	0.883486	FALSE	FALSE
Tbc1d13	123.291	122.202	124.993	131.134	129.505	115.528	-0.0219541	0.76641	0.883671	FALSE	FALSE
Arl4d	4.00132	4.02099	4.89966	3.63689	4.16774	4.63454	0.0548736	0.766619	0.883821	FALSE	FALSE
Atp6v0a2	70.3773	71.6414	72.5149	74.7104	73.4046	69.623	-0.0213905	0.766966	0.884131	FALSE	FALSE
Pcca	36.4078	36.9852	36.4034	37.047	35.9604	35.0002	0.0236859	0.767135	0.884234	FALSE	FALSE
Fopnl	48.5576	50.5212	46.5363	48.985	48.5291	45.8002	0.0230727	0.767337	0.884376	FALSE	FALSE
Glmn	27.2381	27.8882	26.6041	26.2596	28.1268	28.8348	-0.0258921	0.767465	0.884433	FALSE	FALSE
Med4	73.8993	75.1647	76.7891	77.813	77.8996	73.4816	-0.0211732	0.767585	0.88448	FALSE	FALSE
Eif3h	271.944	284.953	284.701	282.013	285.501	285.685	-0.0197395	0.76789	0.884741	FALSE	FALSE
Cables1	24.4664	22.8719	27.3755	22.3556	22.3661	28.2896	0.0330077	0.768329	0.885156	FALSE	FALSE
Zbtb25	16.0261	16.7807	15.6998	14.2394	16.5182	16.6508	0.0334285	0.768562	0.885334	FALSE	FALSE
Car13	17.86	17.9153	19.1608	20.2186	18.7657	17.1751	-0.0319357	0.768747	0.885456	FALSE	FALSE
Lix1l	61.6244	61.131	61.9233	59.6697	62.7561	64.9046	-0.0205291	0.769504	0.885873	FALSE	FALSE
Ntrk2	6.2729	7.18603	7.25566	4.08893	9.03374	6.62677	0.0697818	0.76922	0.885873	FALSE	FALSE
Reep4	36.6787	35.97	36.2158	36.0812	40.5645	34.2033	-0.0258634	0.769357	0.885873	FALSE	FALSE
Top3a	55.5808	51.1582	53.2916	49.8891	53.6787	54.0417	0.0219959	0.769321	0.885873	FALSE	FALSE
Wdr37	41.5553	43.3551	41.6575	41.0332	41.4592	42.1722	0.021944	0.769484	0.885873	FALSE	FALSE
Lztfl1	22.7575	25.5791	24.123	23.5679	24.3082	23.2146	0.0277683	0.769586	0.885877	FALSE	FALSE
Bche	13.8796	13.0384	13.4271	12.4312	13.7906	15.1199	-0.0351544	0.770022	0.885959	FALSE	FALSE
Fam208a	38.5335	35.9302	36.2366	33.2868	31.9454	43.1159	0.0308335	0.769839	0.885959	FALSE	FALSE
Smad2	117.643	110.796	112.442	113.956	111.307	120.309	-0.0197795	0.770053	0.885959	FALSE	FALSE
Syf2	52.6215	57.11	58.1287	56.0533	56.8864	52.2801	0.0229508	0.769807	0.885959	FALSE	FALSE
Zbed4	15.255	15.865	13.6982	14.7119	17.151	14.1133	-0.036283	0.770009	0.885959	FALSE	FALSE
2810429I04Rik	3.58451	3.32429	3.64868	3.82182	3.79679	3.33435	-0.0532664	0.770304	0.886158	FALSE	FALSE
Spag7	117.601	114.897	118.822	120.778	121.279	114.144	-0.0199127	0.770445	0.886229	FALSE	FALSE
Angel2	81.7561	81.7536	83.044	77.7514	82.962	82.3942	0.0203612	0.770686	0.886231	FALSE	FALSE
Fbxo16	5.85609	5.713	5.23325	5.58889	5.67336	4.99104	0.0481352	0.770763	0.886231	FALSE	FALSE
Fign	53.1216	51.6956	56.2522	46.4371	44.9505	65.9112	0.0340739	0.770678	0.886231	FALSE	FALSE
Gtf2h5	72.8156	77.3345	72.9945	79.2308	78.9907	68.6583	-0.0238751	0.770576	0.886231	FALSE	FALSE
Cpne2	13.6503	11.7445	13.8441	13.7257	13.8779	12.6244	-0.0361745	0.770873	0.886267	FALSE	FALSE
Clstn1	183.998	170.176	185.979	183.098	182.159	182.341	-0.0197937	0.771051	0.88638	FALSE	FALSE
Api5	252.479	255.691	247.86	263.664	253.272	249.468	-0.0196659	0.77128	0.886463	FALSE	FALSE
Spryd4	28.426	28.1669	28.3763	29.6088	30.3307	26.6119	-0.0265382	0.771234	0.886463	FALSE	FALSE
Cerk	33.4277	34.8353	36.8204	37.1497	36.2004	33.5742	-0.0250803	0.771939	0.887129	FALSE	FALSE
Aig1	4.70988	4.65798	4.87881	4.58207	5.19331	4.9491	-0.0472455	0.772272	0.887239	FALSE	FALSE
Dennd4b	28.1759	26.1166	26.0412	24.061	27.8213	26.9474	0.0274453	0.772208	0.887239	FALSE	FALSE
Gosr1	43.4935	45.8035	45.6189	44.8139	44.5577	47.5827	-0.0216197	0.772127	0.887239	FALSE	FALSE
Galns	6.08533	6.34998	6.10894	5.77382	6.30616	5.91376	0.0438858	0.772641	0.887572	FALSE	FALSE
Otub1	162.553	166.971	163.523	169.27	178.711	152.709	-0.0221419	0.772749	0.887605	FALSE	FALSE
Prim2	70.0647	71.2831	69.1999	68.7927	71.1571	67.6308	0.020554	0.773108	0.887926	FALSE	FALSE
Anp32a	620.392	610.892	628.72	612.374	628.696	594.857	0.018799	0.773503	0.888162	FALSE	FALSE
Rad54l2	197.794	189.445	205.389	186.714	176.856	219.564	0.0232467	0.77355	0.888162	FALSE	FALSE
Sept3	85.1947	82.9479	82.6479	84.0183	90.4465	80.1293	-0.0216425	0.773522	0.888162	FALSE	FALSE
Tmem216	22.2782	21.9164	21.4125	23.2802	21.5806	19.398	0.029871	0.773669	0.888207	FALSE	FALSE
Cyb561	6.41878	6.25045	7.54756	6.10258	6.65529	6.83647	0.0449943	0.773927	0.888322	FALSE	FALSE
Trio	131.481	122.999	129.601	119.853	113.947	157.952	-0.0285898	0.773902	0.888322	FALSE	FALSE
Dtd2	14.8382	14.5711	15.8249	15.9653	15.3181	14.9522	-0.0317798	0.774854	0.88927	FALSE	FALSE
Sema6d	32.1356	30.7745	32.9215	29.8554	29.7852	38.1458	-0.029275	0.774911	0.88927	FALSE	FALSE
Commd10	50.5583	51.3771	47.7665	51.0192	49.9474	46.4083	0.0226562	0.775133	0.889352	FALSE	FALSE
Yy1	111.057	110.936	108.209	107.997	105.437	112.424	0.0190828	0.775142	0.889352	FALSE	FALSE
Aldh7a1	131.022	125.029	134.855	134.668	136.728	125.049	-0.0203123	0.775574	0.889412	FALSE	FALSE
Ccdc43	55.4766	59.4988	58.5249	59.7108	57.4974	58.7811	-0.0205425	0.775424	0.889412	FALSE	FALSE
Dhtkd1	8.85708	7.98227	7.13057	6.65736	7.7245	10.4644	-0.0517207	0.775617	0.889412	FALSE	FALSE
Mtr	59.9781	57.6475	54.3132	55.1081	52.1731	67.8405	-0.0265427	0.775475	0.889412	FALSE	FALSE
Obfc1	55.5183	52.9298	56.7109	56.6903	56.3409	54.524	-0.0208614	0.77568	0.889412	FALSE	FALSE
Triobp	84.3194	85.2172	87.7977	74.8953	77.5942	100.052	0.0271023	0.775748	0.889412	FALSE	FALSE
Vps72	153.946	156.54	155.934	152.03	162.127	145.789	0.0202171	0.775704	0.889412	FALSE	FALSE
Stx1b	4.06384	3.92146	4.35757	3.9862	4.08046	3.85862	0.0494853	0.775855	0.889443	FALSE	FALSE
Nenf	17.7975	18.2935	17.8473	19.2118	18.1984	15.3087	0.0330048	0.776078	0.889516	FALSE	FALSE
Rchy1	44.4313	44.5295	43.7633	45.3892	44.3613	44.8984	-0.0207953	0.776066	0.889516	FALSE	FALSE
Romo1	55.8934	58.384	58.4206	59.9984	60.8359	48.7571	0.0262597	0.776217	0.889586	FALSE	FALSE
Camkmt	6.71054	7.90265	6.94292	7.68473	7.33173	7.19298	-0.0427565	0.776388	0.8896	FALSE	FALSE
Zfp764	8.79456	7.26566	8.2356	7.9313	8.4664	7.17201	0.0436348	0.776378	0.8896	FALSE	FALSE
Fbxw11	170.41	177.561	173.844	173.831	171.466	169.758	0.0188202	0.776585	0.88966	FALSE	FALSE
Ppp2r4	268.13	282.266	282.158	292.472	290.934	261.464	-0.0211743	0.776599	0.88966	FALSE	FALSE
Fancc	26.1336	28.5053	27.9176	28.5609	27.8431	27.5975	-0.0249667	0.776767	0.889761	FALSE	FALSE
Adamts1	106.306	78.3696	78.9575	82.3335	74.452	100.639	0.0342786	0.777255	0.890065	FALSE	FALSE
Elac1	16.8389	16.283	15.7623	16.4174	16.2127	17.2589	-0.0294127	0.777349	0.890065	FALSE	FALSE
Fam117b	71.2526	70.9048	70.701	65.0942	64.5236	87.4901	-0.0285623	0.777151	0.890065	FALSE	FALSE
Ppargc1b	1.97982	2.3489	2.21006	2.19857	1.57109	3.10367	-0.0727954	0.777331	0.890065	FALSE	FALSE
Asf1b	73.3366	70.7058	73.5366	77.587	75.2812	60.7523	0.0264744	0.777567	0.890197	FALSE	FALSE
Mtf2	142.109	138.565	147.49	137.072	135.593	149.836	0.0191596	0.777753	0.890197	FALSE	FALSE
Polr2l	7.39827	8.55954	8.31899	9.12305	9.27377	6.68968	-0.0469883	0.777705	0.890197	FALSE	FALSE
Rab1b	214.967	231.247	224.926	229.412	228.026	203.857	0.0213419	0.777782	0.890197	FALSE	FALSE
Nudt7	5.27257	5.99168	5.83789	5.58889	5.4988	5.49434	0.0447312	0.777875	0.890213	FALSE	FALSE
Tox3	11.6497	11.5056	12.3221	10.6641	13.0051	10.9048	0.0375983	0.778513	0.89067	FALSE	FALSE
Zfp120	11.3371	10.0724	11.9468	11.034	9.42651	11.9953	0.038794	0.778447	0.89067	FALSE	FALSE
Zmym5	52.288	51.2776	50.1225	49.7453	49.6201	52.1543	0.0204804	0.778404	0.89067	FALSE	FALSE
Cdk5r1	11.3787	10.8885	11.2796	11.6093	10.9976	11.7436	-0.0344104	0.778767	0.890688	FALSE	FALSE
Chmp5	77.192	78.9667	81.105	78.3884	81.631	73.8381	0.0209183	0.778653	0.890688	FALSE	FALSE
Tfb2m	5.18921	5.61347	4.85796	5.83546	5.47698	4.86522	-0.0465911	0.778708	0.890688	FALSE	FALSE
Rcbtb2	267.671	271.377	274.297	268.082	272.889	261.82	0.0188541	0.778974	0.890834	FALSE	FALSE
Ube2z	207.11	209.51	212.061	213.241	214.671	208.932	-0.0186072	0.779157	0.890952	FALSE	FALSE
Rab5c	161.491	171.171	165.358	173.543	175.547	156.19	-0.0208439	0.779257	0.890976	FALSE	FALSE
Lama1	39.5338	32.7253	37.0706	30.8211	30.1561	51.8188	-0.0451585	0.779649	0.891334	FALSE	FALSE
Dynlrb1	104.639	107.372	106.062	109.682	113.576	99.4854	-0.0209743	0.779861	0.891404	FALSE	FALSE
Ptprb	13.7962	13.0782	11.9468	9.90385	11.0849	16.5669	0.0478093	0.779869	0.891404	FALSE	FALSE
H2afj	14.6923	15.1882	13.3229	16.0681	15.1217	13.0858	-0.0352504	0.780028	0.891494	FALSE	FALSE
Pard3	147.298	145.851	147.011	134.339	142.14	157.595	0.0200946	0.780356	0.891779	FALSE	FALSE
Cd164	191.459	187.971	188.376	198.056	184.275	192.826	-0.0186005	0.780815	0.892132	FALSE	FALSE
Kctd17	60.1865	57.1499	59.9635	57.2862	60.5741	56.9776	0.0201945	0.780828	0.892132	FALSE	FALSE
Polr2m	729.948	715.379	713.369	724.543	735.704	670.079	0.0190892	0.780904	0.892132	FALSE	FALSE
Kcnj2	4.39728	3.94137	3.54443	3.47251	3.86225	5.01202	-0.0551401	0.781127	0.892206	FALSE	FALSE
Rnf146	53.2884	53.726	54.9387	52.5603	51.8895	55.279	0.0199006	0.781051	0.892206	FALSE	FALSE
Mettl18	11.087	10.4506	10.0704	10.2121	9.8411	10.779	0.0356773	0.78128	0.89229	FALSE	FALSE
Fam96a	78.9009	77.6928	78.6656	82.8471	82.1765	73.7123	-0.0211612	0.781468	0.892413	FALSE	FALSE
Usp53	8.85708	10.0127	10.7584	9.80111	9.75382	10.8629	-0.0379577	0.781705	0.892593	FALSE	FALSE
Selk	35.0324	34.8951	37.5501	36.6771	37.3787	31.5191	0.0257892	0.782147	0.893007	FALSE	FALSE
Elmod2	31.3436	30.4759	33.0466	30.8622	30.9198	31.582	0.0229113	0.782284	0.893073	FALSE	FALSE
Ppwd1	53.2884	51.0587	50.9981	53.0739	48.0708	51.9656	0.0207193	0.782476	0.893201	FALSE	FALSE
Cnot6	303.454	285.033	289.58	299.992	288.731	300.721	-0.0185979	0.782973	0.893404	FALSE	FALSE
Cpt1a	2.79258	3.84184	3.21084	3.51361	2.96761	2.97785	0.0580169	0.782933	0.893404	FALSE	FALSE
Sil1	11.8372	14.173	12.3847	11.9791	12.4159	14.9941	-0.036595	0.782948	0.893404	FALSE	FALSE
Zc3h13	115.913	104.148	109.648	106.99	97.7782	119.89	0.0221494	0.782799	0.893404	FALSE	FALSE
2900097C17Rik	48.2242	45.704	45.3896	46.5604	46.347	44.4161	0.0207699	0.783282	0.893421	FALSE	FALSE
Phkg2	14.5048	14.3323	13.2812	14.5681	15.3399	13.1906	-0.0329503	0.783306	0.893421	FALSE	FALSE
Siah1a	28.4469	29.8589	27.8342	28.4171	29.7852	29.3591	-0.0233933	0.78325	0.893421	FALSE	FALSE
Tpi1	666.761	650.485	651.488	639.107	669.566	684.235	-0.0176026	0.783209	0.893421	FALSE	FALSE
Fgd3	3.41779	3.92146	3.60698	3.53415	2.90214	4.11027	0.0531702	0.784042	0.894043	FALSE	FALSE
Golm1	204.38	198.203	206.182	204.734	208.649	203.081	-0.018138	0.784254	0.894043	FALSE	FALSE
Jrkl	11.6497	9.69418	10.4457	10.623	10.343	10.024	0.0363979	0.784329	0.894043	FALSE	FALSE
Palm	139.754	141.591	138.858	136.907	146.198	131.55	0.0192375	0.784246	0.894043	FALSE	FALSE
Saysd1	8.37775	8.1017	9.92441	9.41071	8.31366	7.94792	0.0399885	0.784097	0.894043	FALSE	FALSE
Tbc1d17	46.1819	46.6594	46.307	45.081	46.7834	45.3598	0.0201721	0.784231	0.894043	FALSE	FALSE
Deaf1	36.8454	38.8364	40.5942	37.725	41.9392	34.6018	0.0253464	0.784501	0.894057	FALSE	FALSE
Klf2	7.46079	7.78321	8.1939	6.69845	8.31366	7.75919	0.0421166	0.784476	0.894057	FALSE	FALSE
Usp25	85.278	84.839	86.0463	85.8882	79.6671	94.2636	-0.0205394	0.784828	0.894339	FALSE	FALSE
Bhlha9	16.6513	14.4915	14.7198	17.0954	14.6853	15.1199	-0.0327229	0.785152	0.894614	FALSE	FALSE
Pcnp	36.6579	39.8516	35.1107	36.6771	39.8008	36.9715	-0.0231388	0.785229	0.894614	FALSE	FALSE
Adi1	39.6172	37.2041	39.1139	38.8962	37.9679	37.3699	0.0211884	0.785407	0.894645	FALSE	FALSE
Prex2	86.4034	81.236	85.0873	75.2035	70.8516	101.582	0.0292659	0.785416	0.894645	FALSE	FALSE
2410004B18Rik	20.8819	21.578	20.7662	21.657	21.3406	21.3692	-0.0257412	0.785579	0.894664	FALSE	FALSE
Pqlc2	6.12701	6.4097	6.44253	6.18477	6.41526	5.85085	0.0409441	0.785592	0.894664	FALSE	FALSE
Atp6v0b	41.8054	43.4546	39.9687	41.8962	47.198	38.3346	-0.0248596	0.78573	0.894694	FALSE	FALSE
Ttc39a	8.08599	10.6098	8.2356	8.26006	9.25195	8.66093	0.0420321	0.785778	0.894694	FALSE	FALSE
Abhd17b	31.5729	31.0134	30.2319	30.5334	31.3999	29.422	0.0230041	0.786043	0.894854	FALSE	FALSE
As3mt	31.8021	29.401	28.9601	30.9033	29.9815	27.7653	0.0243374	0.786304	0.894854	FALSE	FALSE
Elmo3	3.41779	3.44372	3.25254	2.85609	3.51312	3.39727	0.0513027	0.78622	0.894854	FALSE	FALSE
Pradc1	8.08599	8.71879	7.79775	8.83538	8.66279	6.33317	0.0461983	0.786266	0.894854	FALSE	FALSE
Ptbp2	207.318	210.724	209.08	201.734	207.034	210.672	0.0177938	0.786316	0.894854	FALSE	FALSE
Col5a2	152.342	155.127	157.227	151.188	117.853	185.612	0.0314567	0.786418	0.894878	FALSE	FALSE
Cd9	13.7545	15.6062	15.9708	14.8352	16.1254	15.3716	-0.0312101	0.78655	0.894938	FALSE	FALSE
Hyal2	127.855	134.345	137.42	135.983	139.107	118.653	0.0214109	0.786655	0.894966	FALSE	FALSE
N4bp2l2	81.9436	79.1459	78.9992	80.4842	79.3834	83.3379	-0.0186516	0.787086	0.895366	FALSE	FALSE
Ncapg	139.4	140.277	139.526	138.695	125.73	149.144	0.0194484	0.787816	0.896106	FALSE	FALSE
Banp	54.5596	50.3022	68.5744	62.7107	57.0609	50.0153	0.0305312	0.787898	0.896108	FALSE	FALSE
Thap3	16.7138	17.2186	18.4102	16.027	18.002	17.2799	0.0289788	0.788076	0.89622	FALSE	FALSE
Tpcn1	63.7293	60.514	63.1535	65.0942	61.1414	63.6253	-0.0189991	0.788185	0.896253	FALSE	FALSE
Exoc1	60.2281	58.3243	56.7526	54.9438	60.4213	57.5438	0.0199815	0.788435	0.896446	FALSE	FALSE
BC005561	16.0261	14.591	14.2403	13.6846	12.4378	17.5945	0.0368531	0.788533	0.896466	FALSE	FALSE
Lrrc41	129.834	131.2	128.121	127.825	128.589	128.069	0.0174433	0.789029	0.896939	FALSE	FALSE
Tmem54	7.25238	6.84763	7.42246	7.72582	6.28434	6.89939	0.0409328	0.789188	0.89703	FALSE	FALSE
Bloc1s2	5.16837	5.87224	5.62939	6.39024	5.34605	5.4524	-0.0444196	0.789332	0.897103	FALSE	FALSE
Cbx1	228.471	228.938	229.408	238.679	235.925	221.053	-0.0184471	0.789634	0.897104	FALSE	FALSE
Pyurf	28.0509	25.9374	26.9794	27.965	28.9123	25.5005	-0.0249078	0.789653	0.897104	FALSE	FALSE
Scaf1	204.359	200.671	199.593	206.378	207.361	198.425	-0.0178795	0.789545	0.897104	FALSE	FALSE
Tspan15	7.83591	9.33587	8.90278	8.44498	9.29559	7.63336	0.0398617	0.789647	0.897104	FALSE	FALSE
Acot8	7.69003	8.18133	8.52749	8.23951	7.96453	8.8287	-0.0371144	0.789866	0.897165	FALSE	FALSE
Fam103a1	11.7122	10.4506	11.4464	11.034	11.9141	11.45	-0.033523	0.789816	0.897165	FALSE	FALSE
Lrch1	11.8581	12.4213	11.5298	10.6436	12.045	14.0294	-0.0358962	0.790161	0.897409	FALSE	FALSE
Nmb	3.50115	3.10532	3.79463	3.36977	4.10228	3.31338	-0.0520619	0.790257	0.897427	FALSE	FALSE
Hes1	41.4511	38.0203	39.0096	37.0881	37.7933	45.5695	-0.0238985	0.790566	0.897596	FALSE	FALSE
Limch1	125.02	123.198	124.722	122.997	122.37	132.137	-0.0175731	0.790561	0.897596	FALSE	FALSE
BC002163	5.37677	3.24466	5.129	0.410948	7.04806	4.90716	0.153356	0.791104	0.89777	FALSE	FALSE
Fam92a	55.5391	59.2997	56.4399	58.2313	59.0684	56.3065	-0.0193599	0.791028	0.89777	FALSE	FALSE
Pfkfb2	7.02314	7.28556	6.98462	6.30805	6.8735	8.76578	-0.0435097	0.791114	0.89777	FALSE	FALSE
Prkrir	188.083	191.097	187.084	189.468	196.124	187.667	-0.0176848	0.791063	0.89777	FALSE	FALSE
Puf60	323.815	325.541	330.3	329.026	328.968	309.675	0.0177635	0.791119	0.89777	FALSE	FALSE
Uspl1	143.193	141.392	145.134	144.715	138.517	141.406	0.0171115	0.791272	0.897853	FALSE	FALSE
Tpk1	7.98179	8.81832	9.29893	7.76692	8.29184	10.7999	-0.0413611	0.791791	0.89835	FALSE	FALSE
Atp2a3	2.89679	3.34419	1.73052	2.65062	2.40027	2.55843	0.0678437	0.792056	0.89856	FALSE	FALSE
Smagp	4.27224	4.08071	3.27339	4.19167	3.88407	3.14562	0.0512673	0.792142	0.898567	FALSE	FALSE
Gm2a	6.91894	6.64857	6.92207	5.36287	5.41152	8.97549	0.052771	0.792287	0.898641	FALSE	FALSE
Dpf1	18.3394	17.139	17.4928	17.7324	18.0675	16.1475	0.0281501	0.793003	0.89918	FALSE	FALSE
Ptpn23	104.347	96.7029	103.06	101.463	100.222	98.6465	0.0179644	0.792875	0.89918	FALSE	FALSE
Sirt5	8.89876	9.81361	10.1746	9.41071	9.86292	8.91258	0.0356599	0.792953	0.89918	FALSE	FALSE
Fktn	29.9682	29.3015	31.6914	28.5198	27.8649	33.0709	0.0238868	0.793212	0.899326	FALSE	FALSE
Airn	6.12701	5.57365	5.94214	4.95192	5.3897	6.77356	0.0436189	0.793446	0.899501	FALSE	FALSE
Acsl5	61.8745	62.0666	64.2376	63.5737	62.9743	59.1795	0.0189012	0.793768	0.899691	FALSE	FALSE
Taf4a	46.6403	42.4394	44.6807	44.6084	45.1687	45.8211	-0.0197941	0.793775	0.899691	FALSE	FALSE
Copa	333.151	315.807	318.519	319.368	300.841	335.449	0.0177036	0.793874	0.899713	FALSE	FALSE
Ttc21b	38.0333	37.244	39.0513	38.3415	36.7896	40.8301	-0.0206229	0.794071	0.899846	FALSE	FALSE
2700089E24Rik	53.4342	52.5715	51.2692	54.1835	53.2205	47.6037	0.0209633	0.794646	0.899997	FALSE	FALSE
Acap2	72.1279	73.3334	74.6625	68.7722	68.6477	79.668	0.0199981	0.794394	0.899997	FALSE	FALSE
Add2	14.5465	23.1108	14.9492	13.4586	19.0712	21.9354	-0.049616	0.794598	0.899997	FALSE	FALSE
Ebag9	19.9441	20.304	21.2458	19.8693	21.777	20.9498	-0.0254633	0.794588	0.899997	FALSE	FALSE
Evi5	67.7514	71.084	68.2408	65.4435	72.619	71.8249	-0.0192992	0.794391	0.899997	FALSE	FALSE
Gnpda1	14.3589	14.6507	13.4897	14.6708	14.598	14.1133	-0.0295261	0.794766	0.899997	FALSE	FALSE
Tor1aip2	200.274	196.67	197.613	200.378	199.113	187.793	0.017753	0.794689	0.899997	FALSE	FALSE
Adora2a	14.1505	14.81	17.4928	12.4106	13.8343	18.9366	0.0399735	0.795314	0.900145	FALSE	FALSE
Fth1	304.6	354.066	300.485	307.8	327.549	310.305	0.020494	0.795338	0.900145	FALSE	FALSE
Pip4k2c	40.3883	42.8375	41.3239	40.6017	41.3719	40.893	0.0197492	0.79505	0.900145	FALSE	FALSE
Rfwd3	99.4702	97.5987	102.559	101.011	97.4727	97.5351	0.0174203	0.795378	0.900145	FALSE	FALSE
Rprd1b	122.394	124.392	124.118	123.264	124.268	118.946	0.0173374	0.795311	0.900145	FALSE	FALSE
Tbc1d10a	21.4029	23.4093	22.7469	22.8282	23.7408	19.7125	0.0277749	0.795185	0.900145	FALSE	FALSE
Dph6	31.427	30.4361	30.8157	31.006	31.3344	31.7078	-0.0211915	0.795784	0.900513	FALSE	FALSE
Ankmy2	28.2176	27.4702	28.4597	27.1431	26.9703	28.7509	0.0220579	0.795944	0.900604	FALSE	FALSE
Apitd1	31.5104	29.9385	32.6296	33.9649	31.9672	29.6736	-0.0234122	0.796097	0.900655	FALSE	FALSE
Ccnt1	34.7614	31.4911	32.2335	30.9033	28.3232	37.4538	0.0264508	0.796174	0.900655	FALSE	FALSE
Snx18	103.909	104.148	99.4943	103.21	104.106	103.973	-0.0173981	0.796311	0.900655	FALSE	FALSE
Tspan14	112.474	114.081	114.777	113.668	114.078	109.488	0.0174362	0.796236	0.900655	FALSE	FALSE
Acly	605.949	614.018	620.401	649.154	615.385	597.982	-0.0172689	0.79666	0.900959	FALSE	FALSE
Adipor2	116.142	113.842	124.681	120.1	117.373	112.76	0.0180937	0.797504	0.901438	FALSE	FALSE
Caprin2	26.5087	24.8625	26.2705	24.7391	24.4827	27.1781	0.0230684	0.797645	0.901438	FALSE	FALSE
Ccdc106	3.48031	4.08071	3.54443	3.5547	3.6004	3.60697	0.0459208	0.797481	0.901438	FALSE	FALSE
Esrrg	2.31326	2.96598	3.14829	2.7328	2.37845	2.99882	0.0549943	0.797383	0.901438	FALSE	FALSE
Fhod3	15.4009	15.4072	14.8241	14.2804	17.5001	14.8473	-0.0306633	0.797637	0.901438	FALSE	FALSE
Stil	49.4954	46.2812	46.5155	45.5536	40.8046	53.5803	0.0238638	0.797242	0.901438	FALSE	FALSE
Ubqln4	289.283	280.713	294.292	294.321	303.612	277.339	-0.0182159	0.797495	0.901438	FALSE	FALSE
Agl	35.3658	35.0344	33.2968	28.9102	28.9123	43.4934	0.0334543	0.798052	0.901653	FALSE	FALSE
Alkbh5	188.916	203.219	209.935	184.886	173.649	255.697	-0.0288678	0.798321	0.901653	FALSE	FALSE
Coil	56.4352	57.4086	57.2947	60.1834	59.854	53.4755	-0.0198406	0.798398	0.901653	FALSE	FALSE
Ndufaf7	32.0522	34.5567	30.92	32.4444	34.0184	29.4639	0.0241534	0.798123	0.901653	FALSE	FALSE
Rab28	46.6403	47.1571	43.5965	43.8893	42.5502	49.0087	0.0205554	0.798393	0.901653	FALSE	FALSE
Rnf187	238.808	246.137	243.711	254.747	254.429	229.001	-0.0187148	0.798015	0.901653	FALSE	FALSE
Sema3a	101.783	94.2545	94.1777	97.3125	82.8966	105.651	0.0216771	0.798221	0.901653	FALSE	FALSE
Arhgap26	5.89777	5.3945	6.96377	5.48616	5.6079	6.62677	0.0424138	0.798653	0.90176	FALSE	FALSE
Hdac7	119.289	114.34	117.675	118.579	124.181	112.949	-0.0179564	0.798607	0.90176	FALSE	FALSE
Rere	223.469	204.135	217.649	199.495	193.593	242.632	0.0214333	0.798951	0.901908	FALSE	FALSE
Slco5a1	4.48064	5.0561	4.92051	4.10948	4.56051	6.29123	-0.0492122	0.799106	0.901908	FALSE	FALSE
Tbc1d15	70.8775	71.92	69.3458	70.0872	72.75	71.9507	-0.0177978	0.79906	0.901908	FALSE	FALSE
Tssc1	31.8438	34.8154	30.8366	32.8964	31.7272	31.3723	0.0224966	0.799056	0.901908	FALSE	FALSE
Kcnc3	3.83459	2.82664	3.96143	3.5958	3.40402	3.98445	-0.0495708	0.799198	0.901921	FALSE	FALSE
Gas8	41.6387	40.1303	39.239	40.8071	42.4193	35.9439	0.022169	0.799436	0.902015	FALSE	FALSE
Klhl7	82.4021	79.8625	77.9567	79.1486	76.2631	87.9934	-0.0190582	0.799479	0.902015	FALSE	FALSE
Zfp708	5.56433	4.61817	6.44253	4.74645	5.45516	5.91376	0.0445209	0.799522	0.902015	FALSE	FALSE
Mark4	50.0998	49.8643	49.2051	49.3138	48.0054	49.9524	0.0184229	0.799805	0.902243	FALSE	FALSE
AI504432	3.79291	2.80673	3.56528	2.81499	3.4913	3.50212	0.0512359	0.800484	0.902377	FALSE	FALSE
Btbd1	49.9122	49.9041	51.7696	50.3411	50.7766	52.406	-0.0183542	0.800257	0.902377	FALSE	FALSE
Cnot4	45.8692	47.1173	45.5564	46.581	42.703	47.4149	0.0192184	0.800624	0.902377	FALSE	FALSE
Eci2	63.6876	67.2422	65.3427	64.786	68.6259	60.2281	0.0196165	0.800647	0.902377	FALSE	FALSE
Mcm4	424.494	400.825	390.826	416.681	402.111	411.572	-0.0167821	0.800137	0.902377	FALSE	FALSE
Ndufa13	79.7971	86.7699	86.7135	85.2717	87.9371	76.5224	0.0204373	0.800233	0.902377	FALSE	FALSE
Pars2	20.6109	18.7713	20.0782	20.0337	19.5513	20.9079	-0.0250933	0.800234	0.902377	FALSE	FALSE
Wdpcp	7.39827	8.20123	7.63096	7.86966	7.22263	7.54948	0.037019	0.800578	0.902377	FALSE	FALSE
Zfat	21.2987	19.9855	20.4535	20.1981	20.5332	22.0613	-0.0245408	0.800541	0.902377	FALSE	FALSE
Abca1	11.0245	10.6298	9.59082	7.5409	8.22638	14.365	0.0522593	0.800762	0.902416	FALSE	FALSE
Cmtm6	54.5596	54.2834	52.8121	57.3889	53.1114	53.2658	-0.0188008	0.801509	0.903076	FALSE	FALSE
Espn	7.08566	7.66377	7.8186	4.56152	6.89532	10.2128	0.0588262	0.801447	0.903076	FALSE	FALSE
2010320M18Rik	10.4826	10.6298	8.92363	10.5203	10.6921	9.56267	-0.0347564	0.801838	0.903328	FALSE	FALSE
Arhgef39	24.0704	22.1951	23.706	23.5062	24.5046	20.7191	0.0258348	0.801913	0.903328	FALSE	FALSE
Mrs2	21.1319	20.9211	21.7878	21.5542	21.9516	21.3902	-0.0236534	0.801974	0.903328	FALSE	FALSE
Lipa	31.948	32.7054	34.0266	31.2115	32.4909	33.5742	0.0206996	0.802207	0.903499	FALSE	FALSE
Cdc123	159.302	162.711	157.06	159.448	165.597	148.075	0.0180878	0.802363	0.903584	FALSE	FALSE
Fer1l5	7.41911	6.03149	7.19312	6.53408	7.0917	6.459	0.0393533	0.802498	0.903645	FALSE	FALSE
Zfp691	17.6725	17.139	16.9507	17.7119	17.7402	17.238	-0.0256317	0.802686	0.903767	FALSE	FALSE
Atf3	10.7535	11.8241	13.0727	8.7121	7.6154	21.1176	-0.0709867	0.802907	0.903835	FALSE	FALSE
Btf3l4	20.0899	21.7572	20.3284	21.0611	20.0095	20.0481	0.0247873	0.80289	0.903835	FALSE	FALSE
Ciao1	61.6036	66.3265	67.8655	66.6558	64.349	62.2832	0.0185931	0.803044	0.903879	FALSE	FALSE
Ufm1	46.7237	46.4405	44.8475	48.533	48.3763	43.053	-0.0201948	0.803185	0.903879	FALSE	FALSE
Usp5	272.736	279.519	274.214	284.438	285.545	266.476	-0.0173208	0.803188	0.903879	FALSE	FALSE
Lamtor3	20.4859	19.7268	20.1407	20.9378	20.7732	19.6706	-0.0244241	0.803636	0.904202	FALSE	FALSE
Srsf4	46.036	45.4452	44.6599	42.3277	47.9181	44.0596	0.0197885	0.803609	0.904202	FALSE	FALSE
Atpaf1	7.14818	7.56424	6.83867	6.84229	7.70268	7.57045	-0.0367528	0.804241	0.904522	FALSE	FALSE
Mynn	35.7409	34.4372	33.5679	32.4649	32.6	37.1602	0.0212492	0.804176	0.904522	FALSE	FALSE
Nudt8	7.77339	7.26566	7.54756	7.23269	7.37537	7.42365	0.0357692	0.804324	0.904522	FALSE	FALSE
Specc1	52.4756	49.287	53.3125	50.3206	53.1332	53.6223	-0.0185319	0.804129	0.904522	FALSE	FALSE
Vps11	56.8103	55.8958	55.1264	55.9506	58.7193	55.279	-0.0179972	0.804292	0.904522	FALSE	FALSE
Atp5l	4.12636	4.57836	4.71201	4.70536	4.18956	4.13124	0.0423503	0.804672	0.904614	FALSE	FALSE
Cbr1	56.6436	60.7727	55.2515	59.6902	62.3197	47.7295	0.024813	0.804962	0.904614	FALSE	FALSE
Cdc42bpg	17.339	16.1437	16.5129	16.1708	14.8598	18.0139	0.0273571	0.804773	0.904614	FALSE	FALSE
Dnal1	14.0463	13.6754	14.7198	14.527	13.6815	13.4003	0.0283391	0.804942	0.904614	FALSE	FALSE
Efs	68.2516	68.3768	69.9087	66.6763	70.0224	67.4001	0.0171881	0.805034	0.904614	FALSE	FALSE
Ppapdc1b	10.4618	10.1918	10.9252	11.034	10.4957	10.737	-0.0313397	0.805043	0.904614	FALSE	FALSE
Rbbp5	79.1093	80.9374	83.2942	82.6417	81.5873	82.0167	-0.0171366	0.804611	0.904614	FALSE	FALSE
Rictor	44.3688	39.3341	42.3247	38.6497	34.9566	50.0363	0.0273472	0.80505	0.904614	FALSE	FALSE
Afmid	2.93847	2.74702	2.93979	2.79445	2.96761	3.14562	-0.0465642	0.805311	0.904659	FALSE	FALSE
Arf3	175.808	172.724	182.017	175.721	178.929	169.779	0.0167308	0.805213	0.904659	FALSE	FALSE
Sgta	212.216	214.705	220.36	224.234	227.72	203.458	-0.0180008	0.805414	0.904659	FALSE	FALSE
Trappc11	75.6916	76.4984	74.8292	72.8406	75.8703	75.6206	0.0172439	0.805355	0.904659	FALSE	FALSE
Zfp943	11.7955	10.6895	10.675	11.3833	9.95021	11.0935	0.0317795	0.805657	0.904842	FALSE	FALSE
Fbxo42	83.6942	82.9877	85.4208	84.1827	77.3541	93.9491	-0.0193407	0.805789	0.9049	FALSE	FALSE
2810408I11Rik	9.66985	9.21644	8.77769	9.04086	9.57926	8.40928	0.0336879	0.806172	0.90505	FALSE	FALSE
Elmod3	11.5871	11.625	11.2588	12.5339	12.4814	10.2547	-0.0329354	0.806129	0.90505	FALSE	FALSE
Man2b2	9.46144	10.3909	8.73599	8.69155	8.90282	10.3176	0.0348192	0.806104	0.90505	FALSE	FALSE
Mzt2	29.7806	29.6399	30.0443	29.3211	30.1343	28.7509	0.0204912	0.806245	0.90505	FALSE	FALSE
Herc3	5.66853	6.01158	5.62939	5.44506	5.45516	5.9557	0.0384351	0.806525	0.905274	FALSE	FALSE
Sec14l2	6.25206	7.62396	6.35913	7.68473	6.15342	5.80891	0.0425165	0.807114	0.905844	FALSE	FALSE
Pdlim4	86.07	88.9197	91.5923	85.1484	87.9153	90.426	0.0168548	0.807257	0.905914	FALSE	FALSE
Icmt	104.347	105.501	104.311	108.922	107.03	101.897	-0.0168423	0.807487	0.906081	FALSE	FALSE
Aga	7.2107	6.94716	5.90044	6.3697	6.15342	7.00424	0.0386881	0.807914	0.906469	FALSE	FALSE
Samhd1	102.951	100.624	103.226	104.627	99.8948	98.7514	0.0166277	0.808146	0.906607	FALSE	FALSE
Soga3	8.25271	8.30076	8.36069	7.97239	7.48448	8.87064	0.0341085	0.808198	0.906607	FALSE	FALSE
Med21	37.5332	37.5226	35.632	37.7661	37.6842	33.6581	0.0208097	0.808308	0.906639	FALSE	FALSE
Ccdc61	28.8011	27.4702	26.2497	25.2322	27.5595	28.4783	0.0221662	0.80924	0.907141	FALSE	FALSE
Elp2	273.361	273.408	270.461	266.808	265.797	275.682	0.0158713	0.808927	0.907141	FALSE	FALSE
Igsf9b	2.50082	2.7072	3.16914	2.65062	2.31299	3.10367	0.053432	0.809215	0.907141	FALSE	FALSE
Sprtn	15.776	16.283	15.0326	15.1845	14.9253	17.909	-0.0281245	0.809	0.907141	FALSE	FALSE
Yeats4	114.767	116.33	110.482	115.353	114.886	107.328	0.0170777	0.809185	0.907141	FALSE	FALSE
Zfp207	409.093	409.564	423.706	427.776	435.169	394.02	-0.0168538	0.80923	0.907141	FALSE	FALSE
Dusp3	20.6943	22.9913	23.018	22.3556	20.2932	22.942	0.0241454	0.809328	0.907149	FALSE	FALSE
A830010M20Rik	6.2729	5.43431	5.75449	5.48616	5.91339	6.54288	-0.039341	0.809671	0.907224	FALSE	FALSE
Abl2	112.558	106.337	109.669	98.9974	93.545	130.522	0.0242882	0.809558	0.907224	FALSE	FALSE
Fam32a	108.994	105.123	111.337	109.744	107.03	104.98	0.0164433	0.809659	0.907224	FALSE	FALSE
N6amt2	43.3684	45.704	42.2622	45.6358	44.9941	38.7959	0.0212272	0.809799	0.907224	FALSE	FALSE
Ppil1	163.283	163.786	166.964	171.715	165.99	150.256	0.0178344	0.809719	0.907224	FALSE	FALSE
Adck4	18.0268	17.6764	18.1809	18.3077	18.1766	16.4621	0.0253038	0.81026	0.907649	FALSE	FALSE
Lgals8	6.56466	6.88744	7.21396	6.719	6.26252	7.17201	0.0359435	0.810734	0.908075	FALSE	FALSE
Ostm1	8.9196	9.53493	8.27729	9.82166	8.70643	8.8287	-0.0333437	0.810801	0.908075	FALSE	FALSE
Setdb1	175.954	166.632	172.197	167.564	163.589	177.916	0.0160562	0.811207	0.908438	FALSE	FALSE
Evc	43.2225	40.3692	42.7208	41.4236	43.9904	39.2154	0.0193856	0.811488	0.908663	FALSE	FALSE
Fbxw7	35.5534	33.84	35.0065	34.2936	32.2945	36.3843	0.0196414	0.811678	0.908785	FALSE	FALSE
A230046K03Rik	67.5847	63.2212	68.8246	66.6147	63.258	72.2234	-0.017879	0.811931	0.908796	FALSE	FALSE
Klhl11	15.7969	15.0688	14.2403	13.8695	12.9615	19.377	-0.0350056	0.811862	0.908796	FALSE	FALSE
Zc3h7b	414.511	414.879	439.614	419.29	404.598	431.516	0.0155273	0.811921	0.908796	FALSE	FALSE
Ttf2	100.471	99.7684	103.894	99.47	97.0145	104.267	0.016072	0.812124	0.908921	FALSE	FALSE
Pot1b	23.4035	24.1857	21.8087	21.7597	23.1299	23.4244	0.0229554	0.812528	0.909101	FALSE	FALSE
Spaca6	3.79291	2.76692	3.66953	2.42459	3.3822	4.04736	0.0537116	0.812379	0.909101	FALSE	FALSE
Thnsl1	10.5451	11.2269	11.092	10.3559	11.5431	10.2757	0.0309768	0.812478	0.909101	FALSE	FALSE
Saal1	74.4203	76.5979	77.6439	76.4158	78.8161	76.082	-0.0165852	0.812984	0.909521	FALSE	FALSE
Arf4	286.823	297.713	288.246	310.451	293.378	279.31	-0.0170204	0.813263	0.909651	FALSE	FALSE
Cdk5	27.259	29.819	29.3146	29.3417	30.0034	25.6892	0.0230337	0.813218	0.909651	FALSE	FALSE
Higd2a	44.9523	48.65	44.9518	47.0947	52.2604	41.3753	-0.022248	0.813537	0.909715	FALSE	FALSE
Smim7	99.9495	105.322	102.038	104.032	107.248	92.1037	0.0186199	0.813563	0.909715	FALSE	FALSE
Zfp354a	8.58616	8.69888	7.56841	7.8902	7.81178	8.57705	0.0338461	0.813415	0.909715	FALSE	FALSE
Mgat1	57.8732	62.0268	62.2986	64.9914	62.0142	57.5228	-0.0183255	0.814033	0.910126	FALSE	FALSE
Rhd	2.18822	4.89685	2.10581	2.58897	3.14217	3.04076	0.0690944	0.814093	0.910126	FALSE	FALSE
Dcp1b	7.85675	9.05719	7.71436	7.99294	8.77189	8.45122	-0.0333642	0.814559	0.910556	FALSE	FALSE
Mrpl51	42.5765	45.7239	45.2437	47.67	47.438	40.3687	-0.0206425	0.815216	0.9112	FALSE	FALSE
Tmem60	14.1713	13.4564	13.9275	13.849	13.4851	14.9941	-0.0268004	0.815418	0.911335	FALSE	FALSE
Ankrd6	21.6113	23.8075	18.0558	20.6296	22.7807	21.2853	-0.0270506	0.815645	0.911396	FALSE	FALSE
Fbxw2	54.1011	55.2986	55.2515	56.793	58.3047	51.651	-0.0181834	0.815729	0.911396	FALSE	FALSE
Pebp1	110.495	112.787	115.006	116.75	119.948	105.693	-0.0173571	0.815796	0.911396	FALSE	FALSE
Pex1	21.0694	22.7923	21.8712	22.3556	21.0351	21.3273	0.0224507	0.815797	0.911396	FALSE	FALSE
Zc3h11a	185.686	167.648	180.328	183.653	170.048	186.095	-0.0165683	0.815978	0.911507	FALSE	FALSE
Cul4a	176.162	170.972	174.073	174.098	176.376	176.238	-0.0151656	0.816063	0.911511	FALSE	FALSE
Fzd5	2.37578	3.22476	3.06489	2.87664	2.98943	3.0827	-0.0455841	0.816398	0.911795	FALSE	FALSE
Pigg	15.6927	14.392	16.4295	14.3421	15.0781	18.0139	-0.028453	0.816561	0.911886	FALSE	FALSE
Hmox2	49.6622	52.3127	49.7263	53.8137	53.3078	46.639	-0.0193645	0.8168	0.912062	FALSE	FALSE
Pdcd10	12.254	11.9037	12.614	12.3284	12.8523	10.8419	0.0297618	0.817482	0.912733	FALSE	FALSE
Ezh2	315.27	304.521	311.723	309.917	316.355	314.834	-0.014784	0.817853	0.912966	FALSE	FALSE
Zzz3	140.421	134.425	136.836	133.455	129.462	144.321	0.0156018	0.817789	0.912966	FALSE	FALSE
Acads	89.2168	93.8165	93.3229	94.8057	92.9122	85.4349	0.016843	0.818841	0.913116	FALSE	FALSE
Appl2	27.8008	25.3601	25.8118	24.5336	28.2577	27.3878	-0.0217299	0.818131	0.913116	FALSE	FALSE
Brd8	154.53	148.02	143.612	137.236	149.777	154.156	0.0162732	0.819053	0.913116	FALSE	FALSE
Cox6a1	139.483	146.07	140.568	147.14	146.002	137.652	-0.0157039	0.818228	0.913116	FALSE	FALSE
Csnk1g3	77.8381	77.8719	75.7049	77.3199	77.7687	78.8711	-0.0157583	0.81857	0.913116	FALSE	FALSE
Entpd7	14.8591	13.7948	13.9901	14.7736	14.2925	12.7712	0.027436	0.818676	0.913116	FALSE	FALSE
Fahd1	14.5048	14.173	14.4279	13.9517	15.3835	12.9599	0.0276186	0.818847	0.913116	FALSE	FALSE
Gpr162	3.64703	2.40861	3.04404	2.46569	3.46948	3.50212	-0.0526084	0.818899	0.913116	FALSE	FALSE
Hba-x	806.703	2107.2	969.236	979.741	1245.72	1500.82	0.0594941	0.818594	0.913116	FALSE	FALSE
Prelid1	200.649	208.574	206.244	212.604	208.583	200.963	-0.0155729	0.819072	0.913116	FALSE	FALSE
Rnf25	40.9926	42.4792	40.8235	43.0468	42.4193	40.3687	-0.0176963	0.818802	0.913116	FALSE	FALSE
Slc18b1	6.8981	6.56895	7.54756	6.30805	7.15717	7.04618	0.0350182	0.819217	0.913116	FALSE	FALSE
Srp54b	3.02183	3.46363	2.91895	3.24649	3.14217	3.31338	-0.0444217	0.819115	0.913116	FALSE	FALSE
Wipf2	62.2913	56.4532	59.5882	55.8684	57.0828	63.2269	0.0174375	0.819136	0.913116	FALSE	FALSE
Zc3h6	5.75189	4.10062	4.71201	4.10948	4.42959	6.52191	-0.0488859	0.818966	0.913116	FALSE	FALSE
Zfp786	6.8981	6.76801	7.31821	7.5409	6.52437	7.42365	-0.0348407	0.81929	0.913116	FALSE	FALSE
Shfm1	173.807	181.721	180.662	182.523	185.803	161.412	0.0174965	0.81939	0.913137	FALSE	FALSE
Cant1	67.7098	65.7293	68.6161	69.3064	69.1496	61.1298	0.0177279	0.819586	0.913174	FALSE	FALSE
Sac3d1	36.9288	38.7767	35.9239	40.6633	40.2154	32.5257	-0.0226443	0.819522	0.913174	FALSE	FALSE
Ccdc112	14.2338	14.3323	13.7399	12.6983	13.4851	17.0073	-0.0298196	0.819753	0.913186	FALSE	FALSE
Sike1	51.2669	48.451	49.768	50.8548	47.3944	49.4701	0.0169735	0.819759	0.913186	FALSE	FALSE
Anapc7	115.038	120.709	114.423	116.463	120.93	116.556	-0.0154097	0.820429	0.913478	FALSE	FALSE
Irf2	10.7535	10.7492	11.5924	9.94494	10.6921	11.7856	0.0296129	0.82041	0.913478	FALSE	FALSE
Nfs1	36.4703	39.9512	38.4675	38.999	40.3027	37.0973	-0.0186502	0.820185	0.913478	FALSE	FALSE
Sptlc2	52.0588	53.0094	53.6043	52.3548	53.6569	54.4611	-0.0162414	0.82014	0.913478	FALSE	FALSE
Traf3ip1	32.7399	31.2324	33.4219	32.1567	33.6038	30.3028	0.0198632	0.820285	0.913478	FALSE	FALSE
Dtl	131.647	123.237	129.664	124.106	123.134	141.721	-0.0165176	0.820928	0.913772	FALSE	FALSE
Gm10033	3.91796	3.76222	3.89888	4.3766	3.70951	3.81668	-0.0404783	0.820883	0.913772	FALSE	FALSE
Tmem41b	15.5468	15.8053	16.6588	18.2255	15.8636	14.8054	-0.0265736	0.820937	0.913772	FALSE	FALSE
Acp2	47.2655	46.0225	46.307	43.992	47.3289	46.66	0.0168654	0.821598	0.914285	FALSE	FALSE
Cfdp1	238.662	244.763	257.785	256.699	256.021	236.886	-0.0162512	0.821642	0.914285	FALSE	FALSE
Ndufv2	125.041	132.374	130.268	133.435	136.51	122.197	-0.0164433	0.821528	0.914285	FALSE	FALSE
Rad51ap1	58.7485	57.4086	58.087	60.5121	56.9737	58.6972	-0.0160766	0.821751	0.914316	FALSE	FALSE
Amz2	98.9909	96.8024	98.0766	99.0796	97.8655	93.8233	0.0152885	0.822322	0.914859	FALSE	FALSE
Entpd6	38.5543	37.3236	38.2799	38.1771	37.7279	39.6138	-0.017193	0.822696	0.915107	FALSE	FALSE
Plekhm3	20.7985	18.4727	19.8071	18.8214	17.4565	23.9277	-0.0275944	0.822707	0.915107	FALSE	FALSE
Rcn3	127.521	132.713	125.681	124.456	134.524	122.7	0.0160117	0.822909	0.915241	FALSE	FALSE
Aaas	113.621	108.467	110.19	113.052	117.439	105.546	-0.0162053	0.823139	0.915337	FALSE	FALSE
Hnrnpul1	305.746	296.359	300.464	287.746	297.568	307.935	0.0149756	0.823159	0.915337	FALSE	FALSE
Nucb1	119.393	118.898	126.119	126.675	126.734	115.109	-0.0161747	0.823634	0.915774	FALSE	FALSE
Rrm1	615.682	608.265	589.168	609.354	593.194	592.592	0.0143715	0.823718	0.915777	FALSE	FALSE
Focad	38.0542	36.4477	36.2158	35.8552	32.9055	43.6402	-0.0219486	0.824358	0.916398	FALSE	FALSE
Arl15	28.9262	29.1622	29.4605	29.4239	28.956	30.2818	-0.018276	0.824925	0.916673	FALSE	FALSE
Nlk	59.2903	57.1698	61.4438	59.4026	58.7411	61.696	-0.0157209	0.82475	0.916673	FALSE	FALSE
Ogdhl	48.5576	47.9533	45.0769	43.3139	47.9181	52.1963	-0.0185149	0.824824	0.916673	FALSE	FALSE
Sec23b	107.16	108.209	105.374	113.73	107.052	103.47	-0.0157206	0.824933	0.916673	FALSE	FALSE
Mrpl41	29.1554	33.9595	31.6914	33.3279	33.7565	29.1704	-0.0216553	0.825074	0.91674	FALSE	FALSE
Zfp934	3.73039	3.40391	3.08574	3.65744	2.66212	3.586	0.0438838	0.82525	0.916844	FALSE	FALSE
2610507B11Rik	366.454	361.093	383.07	383.908	355.24	382.863	-0.0147564	0.825784	0.916851	FALSE	FALSE
Alkbh7	19.3605	19.667	17.743	18.5132	19.7695	17.5735	0.0237215	0.825909	0.916851	FALSE	FALSE
Ddhd1	13.296	16.1437	15.3453	14.8352	14.9908	15.791	-0.0263064	0.825543	0.916851	FALSE	FALSE
Ermp1	70.0022	63.5198	72.3481	67.1078	63.5853	72.7267	0.0170792	0.825467	0.916851	FALSE	FALSE
Fbxo34	19.7148	22.1752	20.7871	20.3214	22.5189	18.8108	0.024213	0.825895	0.916851	FALSE	FALSE
Hspa8	802.118	544.626	953.953	749.795	803.348	697.74	0.0315704	0.82545	0.916851	FALSE	FALSE
Rhbdd2	44.2229	42.4991	42.012	43.355	43.0521	40.8301	0.0168559	0.825882	0.916851	FALSE	FALSE
Sec24c	287.449	280.653	280.156	285.999	285.479	285.37	-0.0145414	0.825905	0.916851	FALSE	FALSE
Cd2bp2	167.638	162.114	162.502	166.475	175.198	156.023	-0.0158329	0.826222	0.917017	FALSE	FALSE
Ttc17	27.1339	25.6189	27.5215	24.1021	25.792	31.6868	-0.0233726	0.826198	0.917017	FALSE	FALSE
Pofut2	75.0664	77.3743	76.1636	76.3336	78.1833	71.5523	0.0161546	0.82642	0.917055	FALSE	FALSE
Tubgcp6	64.6671	60.8723	64.3836	63.4298	62.5597	61.9057	0.0153919	0.826373	0.917055	FALSE	FALSE
Fbxo17	7.18986	5.99168	6.50508	6.78064	6.39344	6.03958	0.0345883	0.82654	0.917097	FALSE	FALSE
Actn4	438.707	436.079	443.659	443.947	436.434	450.662	-0.0137294	0.826658	0.917138	FALSE	FALSE
AI846148	73.3991	76.0008	72.4941	77.9774	77.1359	69.4133	-0.0169635	0.826991	0.917246	FALSE	FALSE
Auh	14.0254	13.8147	15.8457	14.9996	15.0781	14.386	-0.0255949	0.827001	0.917246	FALSE	FALSE
Dopey1	13.817	13.2971	14.3862	14.4243	11.1722	16.8186	-0.0319694	0.82684	0.917246	FALSE	FALSE
Ilvbl	16.2762	16.1238	17.1801	15.7188	18.373	16.3362	-0.0241827	0.827227	0.917406	FALSE	FALSE
Ero1lb	2.31326	2.18965	3.04404	2.63007	2.18206	2.47455	0.0490024	0.82758	0.917707	FALSE	FALSE
1700037H04Rik	75.7332	78.3297	69.9504	80.0527	77.4632	69.3294	-0.0180677	0.828109	0.917725	FALSE	FALSE
AA987161	11.5038	11.4061	12.0719	11.3627	10.6485	12.3098	0.027207	0.827904	0.917725	FALSE	FALSE
Homer3	121.915	116.649	121.574	118.25	129.833	107.748	0.0174057	0.828169	0.917725	FALSE	FALSE
Hps6	6.85642	7.66377	7.00547	7.68473	7.30991	7.02521	-0.0325511	0.828163	0.917725	FALSE	FALSE
Morf4l1	57.2063	54.1242	58.9418	60.1628	59.5703	52.6366	-0.0177214	0.827733	0.917725	FALSE	FALSE
Ywhaq	98.2615	97.8574	105.04	106.99	106.594	91.3068	-0.0177711	0.827831	0.917725	FALSE	FALSE
Zfp191	101.2	101.341	106.145	98.1344	96.8399	110.348	0.015756	0.827952	0.917725	FALSE	FALSE
Sympk	385.585	389.061	396.831	389.599	400.496	392.678	-0.0138386	0.82838	0.917869	FALSE	FALSE
Endov	48.9953	50.342	50.4144	48.3275	50.8639	48.9039	0.0161523	0.828632	0.918057	FALSE	FALSE
1500004A13Rik	2.85511	2.66739	2.8981	2.30131	2.44391	3.41824	0.0443002	0.828794	0.918063	FALSE	FALSE
Ppp6r1	221.239	211.52	221.944	217.905	221.981	208.093	0.0148879	0.828802	0.918063	FALSE	FALSE
Fbxo7	13.1293	15.0887	13.7399	12.4723	13.7034	15.0151	0.0269851	0.82903	0.918226	FALSE	FALSE
Blcap	41.7846	41.5038	41.6992	43.6838	43.9686	38.8798	-0.0176765	0.829157	0.918275	FALSE	FALSE
Pla2g15	17.1515	18.3134	17.9724	17.6091	18.1111	18.5382	-0.0218505	0.829245	0.918282	FALSE	FALSE
Fhl2	3.00099	4.33949	3.81548	3.1643	3.81861	3.83765	0.0453032	0.8295	0.918384	FALSE	FALSE
Smarcb1	223.303	221.991	220.422	230.398	229.684	212.602	-0.0150169	0.829449	0.918384	FALSE	FALSE
Dclk2	8.98212	8.55954	7.75605	8.05458	8.31366	8.40928	0.0301031	0.830065	0.918764	FALSE	FALSE
Sucla2	101.575	104.924	103.977	107.237	104.957	101.478	-0.0147654	0.829934	0.918764	FALSE	FALSE
Wipi2	151.821	151.902	155.225	153.571	156.41	153.464	-0.0140628	0.830089	0.918764	FALSE	FALSE
Hoxa5	23.0076	20.1846	17.7222	19.1502	22.1479	20.6982	-0.0251858	0.830287	0.918892	FALSE	FALSE
Pten	67.5639	65.3113	66.0099	65.5257	63.8253	67.5049	0.0147146	0.830531	0.919072	FALSE	FALSE
Slc25a12	37.7207	36.4278	36.2575	37.0059	38.3607	33.6371	0.0185169	0.830688	0.919155	FALSE	FALSE
Piezo2	22.4657	21.0605	20.662	19.931	16.4528	26.4651	0.0301296	0.830866	0.919261	FALSE	FALSE
Kptn	15.2342	15.4868	14.4071	15.8215	15.6236	14.4489	-0.0241606	0.831086	0.919414	FALSE	FALSE
Rpa2	178.621	175.013	173.344	180.612	181.002	159.567	0.0159692	0.831297	0.919556	FALSE	FALSE
Heatr6	61.8537	56.5527	58.9001	58.4368	57.4974	59.4941	0.0152419	0.831481	0.919669	FALSE	FALSE
Mrpl27	26.1544	25.0217	26.5416	26.5883	25.3119	24.7875	0.0190542	0.831708	0.91983	FALSE	FALSE
Tmem42	3.9388	4.0409	3.73208	3.71908	4.05864	4.25707	-0.0387749	0.831921	0.919975	FALSE	FALSE
2410018L13Rik	2.35494	2.22946	3.44019	2.87664	2.72758	2.68426	-0.0477008	0.83231	0.920133	FALSE	FALSE
4930503L19Rik	42.4931	40.409	41.0946	40.8482	38.8844	42.8643	0.0162038	0.832242	0.920133	FALSE	FALSE
Trappc2l	13.9421	16.3029	15.4913	15.801	16.2127	14.5327	-0.0250184	0.832206	0.920133	FALSE	FALSE
Chn1	47.9324	48.2917	50.4769	47.3618	50.3838	47.331	0.0161422	0.832423	0.920168	FALSE	FALSE
Arfip2	54.0386	56.5129	55.6893	53.7931	59.6576	50.8122	0.017454	0.832775	0.920466	FALSE	FALSE
Calb1	4.8766	1.6721	4.37842	1.93146	6.17524	2.15999	0.0903142	0.833297	0.92077	FALSE	FALSE
Gpld1	22.0698	22.2946	22.455	21.4309	21.6897	22.7952	0.0196402	0.833251	0.92077	FALSE	FALSE
Prdm2	167.305	154.808	159.771	155.03	148.948	172.778	0.0153735	0.833201	0.92077	FALSE	FALSE
Cacul1	112.766	109.224	101.767	106.436	111.983	101.834	0.0157596	0.833484	0.920778	FALSE	FALSE
Prcc	133.273	134.425	135.251	133.291	136.684	129.075	0.0140518	0.833548	0.920778	FALSE	FALSE
Tdrd3	47.0988	48.5107	48.1417	47.3001	47.9836	50.0153	-0.0154131	0.83355	0.920778	FALSE	FALSE
Epor	3.43863	7.12631	4.21162	4.43824	5.47698	5.41046	-0.0513426	0.834236	0.921445	FALSE	FALSE
Actr10	84.8196	84.9783	82.7729	85.5594	90.2283	79.5841	-0.015831	0.834411	0.921509	FALSE	FALSE
Plvap	113.037	110.617	106.667	108.49	116.086	109.132	-0.0146534	0.834458	0.921509	FALSE	FALSE
Ccdc127	78.8176	77.215	78.2069	79.8061	77.4196	74.614	0.0148166	0.834664	0.92154	FALSE	FALSE
Irs1	39.4922	36.4079	35.7154	33.1019	29.4797	46.9116	0.0275419	0.834861	0.92154	FALSE	FALSE
Loxl2	76.8378	66.8838	74.8501	52.8479	54.3115	105.483	0.0396319	0.834697	0.92154	FALSE	FALSE
Mast2	150.633	141.75	152.536	151.065	144.736	144.761	0.0141307	0.834896	0.92154	FALSE	FALSE
Ywhae	1522.58	1537.05	1542.06	1561.11	1547.1	1449.58	0.0138294	0.83479	0.92154	FALSE	FALSE
AI661453	12.7959	12.6403	14.4488	14.1572	12.0886	12.918	0.0258171	0.835013	0.921578	FALSE	FALSE
Rad50	65.0005	61.6486	62.4237	58.7861	59.4176	73.23	-0.0179667	0.835136	0.921623	FALSE	FALSE
Acn9	7.79423	8.83822	7.75605	7.8902	8.55369	7.42365	0.0317263	0.83553	0.921817	FALSE	FALSE
Sall1	88.4458	85.9935	102.601	87.4498	89.7046	96.6963	0.016635	0.835549	0.921817	FALSE	FALSE
Tmem14c	87.9664	103.451	90.1329	99.7166	100.2	85.3091	-0.0186048	0.835558	0.921817	FALSE	FALSE
Ubap2l	434.539	405.284	404.962	408.01	399.143	425.833	0.0137249	0.835786	0.921977	FALSE	FALSE
Cnnm3	46.0568	43.4148	45.5355	45.1837	46.8271	41.4383	0.0167575	0.836306	0.922189	FALSE	FALSE
Dsg2	16.7763	16.7011	19.4527	15.9242	13.7252	22.1242	0.0315425	0.83625	0.922189	FALSE	FALSE
Nmnat1	7.69003	7.92255	8.21475	7.91075	7.92089	7.50754	0.0298781	0.836267	0.922189	FALSE	FALSE
Rbp4	2.52166	2.14984	3.18999	2.26021	2.68394	2.68426	0.0429248	0.836139	0.922189	FALSE	FALSE
Tsen54	44.5563	45.3656	46.1819	47.8549	44.5795	42.1093	0.0165506	0.836431	0.922235	FALSE	FALSE
Ccar2	278.612	270.103	264.665	266.027	276.926	262.491	0.0141606	0.836541	0.922266	FALSE	FALSE
Camsap1	104.284	103.073	103.539	100.682	99.4148	114.018	-0.0148993	0.836749	0.922404	FALSE	FALSE
Depdc1a	8.44028	7.34528	7.7769	8.05458	7.46265	7.54948	0.0302169	0.837308	0.92293	FALSE	FALSE
Atp5h	37.7416	37.3037	35.7571	37.8278	37.9897	33.6371	0.0177273	0.837507	0.923059	FALSE	FALSE
2810021J22Rik	16.4429	15.3475	15.3245	14.6503	15.6454	16.0846	0.0227087	0.83769	0.92308	FALSE	FALSE
Rhobtb2	55.2057	56.911	56.8777	56.3615	59.5049	54.9225	-0.0151237	0.837611	0.92308	FALSE	FALSE
Brap	56.9145	54.4028	56.1063	58.3135	58.5229	52.4479	-0.0159575	0.837936	0.923171	FALSE	FALSE
Cgrrf1	12.3791	13.0384	12.5098	12.5545	13.136	12.8761	-0.0238769	0.838048	0.923171	FALSE	FALSE
Irf3	42.6599	43.6736	44.1803	43.0057	49.8601	39.4041	-0.0190623	0.838102	0.923171	FALSE	FALSE
Vcpip1	50.6833	50.6207	50.1016	46.9508	46.107	56.5162	0.017491	0.83795	0.923171	FALSE	FALSE
Cand1	419.2	392.624	387.219	400.284	378.021	432.774	-0.0144306	0.838262	0.923257	FALSE	FALSE
Dcaf17	37.5957	38.7966	39.0305	37.499	35.2403	41.3334	0.0168457	0.83862	0.923561	FALSE	FALSE
Ccdc104	35.3658	35.7908	36.5077	37.91	35.3712	33.0709	0.0176019	0.838772	0.923637	FALSE	FALSE
Fam210a	87.4663	81.455	88.8193	82.4156	76.8086	95.5009	0.0168437	0.839251	0.923983	FALSE	FALSE
Fyttd1	140.692	141.849	137.92	142.846	137.426	144.048	-0.0131972	0.839211	0.923983	FALSE	FALSE
Mirg	19.6315	16.0641	14.5739	17.3009	17.762	14.2392	0.0280484	0.839398	0.924054	FALSE	FALSE
Gba2	50.6833	50.1629	49.0174	51.0809	52.6314	47.7924	-0.0156312	0.839557	0.924138	FALSE	FALSE
4632415L05Rik	22.4657	21.1003	20.9956	20.5474	20.315	22.8162	0.0197266	0.841195	0.924146	FALSE	FALSE
Ankrd13c	33.2609	32.7253	33.6096	34.3553	31.8363	32.2531	0.0165935	0.841089	0.924146	FALSE	FALSE
Asxl2	44.994	43.8726	40.4274	37.5196	37.6406	52.1124	0.0226953	0.840108	0.924146	FALSE	FALSE
Bpgm	49.5163	60.9519	51.019	53.8958	54.0279	51.5671	0.0181522	0.840919	0.924146	FALSE	FALSE
Cdh24	29.6764	26.2161	25.8118	26.239	31.0944	23.0469	0.0237734	0.840594	0.924146	FALSE	FALSE
Cdk5rap3	80.3181	76.3989	76.3513	78.6144	80.0381	71.9717	0.0152237	0.840841	0.924146	FALSE	FALSE
Cisd2	51.1001	44.7286	50.331	50.0124	49.7729	44.6258	0.0172395	0.839931	0.924146	FALSE	FALSE
Copg1	248.311	245.918	245.421	248.665	253.316	244.582	-0.0134139	0.840072	0.924146	FALSE	FALSE
Dak	47.4114	48.7894	47.0159	49.2932	48.3327	47.1004	-0.0150928	0.839908	0.924146	FALSE	FALSE
Dxo	33.6361	35.1538	34.4019	36.2867	36.6368	28.7929	0.0208838	0.840891	0.924146	FALSE	FALSE
E130317F20Rik	12.1915	12.5606	10.7167	11.5476	12.1323	11.1565	0.0263081	0.841229	0.924146	FALSE	FALSE
Mepce	99.1784	101.938	102.413	102.778	101.03	96.8221	0.0138548	0.840362	0.924146	FALSE	FALSE
Mfn1	74.1702	72.7959	69.3875	70.2105	71.0916	72.9154	0.0143382	0.839855	0.924146	FALSE	FALSE
Opa1	141.255	138.187	133.5	134.38	133.324	149.249	-0.0139636	0.84061	0.924146	FALSE	FALSE
Paics	652.965	650.107	652.926	650.182	652.786	635.855	0.0127251	0.841343	0.924146	FALSE	FALSE
Pde7a	121.04	112.011	115.653	115.312	118.595	118.086	-0.0135722	0.840711	0.924146	FALSE	FALSE
Snrnp25	31.6979	34.1585	30.9408	32.3005	36.0913	29.7366	-0.0193734	0.841376	0.924146	FALSE	FALSE
Stam2	59.9989	61.2704	66.1558	62.6901	60.945	61.9057	0.0144997	0.841146	0.924146	FALSE	FALSE
Tmem170b	10.9619	9.37568	10.404	10.1093	10.0811	9.98209	0.0266301	0.840672	0.924146	FALSE	FALSE
Tmem178	3.14687	3.28447	3.54443	3.65744	2.81486	3.2295	0.0390528	0.840655	0.924146	FALSE	FALSE
Zfp64	42.8057	44.9874	43.388	43.4372	45.6051	40.6833	0.0162703	0.840503	0.924146	FALSE	FALSE
Zfpl1	28.2176	30.0181	28.6474	30.6362	30.7889	26.6119	-0.01888	0.840695	0.924146	FALSE	FALSE
Rnf31	33.8861	32.9045	30.2945	32.958	33.0364	32.2531	-0.0171089	0.841509	0.924202	FALSE	FALSE
Lin37	13.5253	14.3323	14.3028	14.8352	14.9471	13.0858	-0.0238704	0.841654	0.924271	FALSE	FALSE
0610012G03Rik	32.8858	32.6457	29.4813	33.4717	32.7746	29.9882	-0.0183547	0.84174	0.924275	FALSE	FALSE
Sh3bgrl2	23.0909	21.1202	24.3732	25.2322	21.777	20.5304	0.0217621	0.842298	0.924797	FALSE	FALSE
Lacc1	4.41812	4.53855	5.73364	5.5478	4.84418	4.67648	-0.0373028	0.842385	0.924802	FALSE	FALSE
Ftsj2	17.4849	18.3134	17.9307	17.8351	18.9839	16.1056	0.0220222	0.842585	0.924931	FALSE	FALSE
Adcy5	4.85576	4.95657	4.60776	5.03411	4.47323	4.57163	0.0342904	0.842837	0.925051	FALSE	FALSE
Cdc7	60.9784	56.493	56.6692	59.608	61.796	54.6498	-0.0157397	0.842859	0.925051	FALSE	FALSE
Zfp420	7.06482	6.11111	7.00547	6.59572	6.74257	6.41706	0.0304644	0.84298	0.925094	FALSE	FALSE
Ap5z1	16.9639	17.0594	17.1801	16.5612	18.1548	15.7281	0.0218065	0.843091	0.925125	FALSE	FALSE
Atp7b	3.56367	3.18495	3.37764	3.12321	3.29491	3.96348	-0.0362228	0.843608	0.925601	FALSE	FALSE
2010012O05Rik	11.8789	11.2667	11.3422	12.1846	11.7831	11.1145	-0.0247665	0.843837	0.925762	FALSE	FALSE
Alkbh6	27.8633	26.9725	27.4589	27.8828	29.4797	23.8018	0.0200694	0.844531	0.926031	FALSE	FALSE
Celf1	444.688	432.735	442.867	446.516	435.409	449.697	-0.0123438	0.844471	0.926031	FALSE	FALSE
March6	132.981	128.771	132.332	127.558	121.89	148.788	-0.0151774	0.844398	0.926031	FALSE	FALSE
Rgp1	85.1947	82.6294	81.4386	81.2033	83.5948	82.1216	0.0136482	0.84449	0.926031	FALSE	FALSE
Rpl17	14.1088	13.6953	13.9275	13.7873	13.4197	15.1828	-0.0227512	0.844241	0.926031	FALSE	FALSE
Tctn3	13.2752	13.5957	13.3021	13.8284	13.9652	11.7017	0.0246908	0.844577	0.926031	FALSE	FALSE
Letm2	3.33443	2.84654	3.69038	2.83554	3.05489	3.71183	0.0391731	0.844818	0.926204	FALSE	FALSE
Rtn2	11.5663	10.9084	11.1337	11.9997	10.7576	10.2547	0.0255207	0.845056	0.926375	FALSE	FALSE
Mecr	31.8021	29.7792	32.4837	32.3827	31.8145	30.9529	-0.0167081	0.845155	0.926393	FALSE	FALSE
2700097O09Rik	16.0886	17.3779	15.7623	16.6639	15.6672	16.1894	0.0209612	0.84563	0.926461	FALSE	FALSE
Dbnl	126.021	137.41	127.349	136.948	136.095	121.798	-0.0148607	0.84553	0.926461	FALSE	FALSE
Lamc1	210.757	183.473	198.488	193.351	162.236	246.344	-0.0223078	0.845398	0.926461	FALSE	FALSE
Pcm1	236.515	215.302	208.183	199.598	176.311	273.417	0.023496	0.845381	0.926461	FALSE	FALSE
Sgcb	19.4856	19.6471	19.9739	20.4858	18.6785	19.1463	0.0193483	0.8456	0.926461	FALSE	FALSE
Yes1	57.373	54.8209	58.2747	55.026	55.0098	62.1784	-0.0148031	0.845905	0.926672	FALSE	FALSE
Med1	103.284	101.978	104.04	101.504	96.5126	114.396	-0.0145097	0.846277	0.926898	FALSE	FALSE
Tbc1d22b	51.9337	51.6558	51.7279	51.8411	53.6569	48.2118	0.0150827	0.846234	0.926898	FALSE	FALSE
Vps37b	44.5355	48.5107	46.6614	45.8618	47.9399	47.352	-0.0146904	0.846598	0.92716	FALSE	FALSE
1110037F02Rik	148.986	142.486	139.672	140.832	130.029	155.981	0.0144055	0.846942	0.927356	FALSE	FALSE
Cdca8	218.218	218.865	225.092	223.987	235.466	209.183	-0.0139883	0.846899	0.927356	FALSE	FALSE
Lmnb1	808.391	801.412	786.76	803.075	822.638	791.479	-0.0123606	0.847033	0.927365	FALSE	FALSE
Rnf113a2	18.2143	16.4423	17.7222	17.1982	19.7258	16.2733	-0.0222137	0.847175	0.927429	FALSE	FALSE
Mb21d2	51.3711	45.6442	50.7271	49.5603	46.4125	50.204	0.0151085	0.84729	0.927464	FALSE	FALSE
March9	8.00263	8.40029	8.61089	8.54772	8.13909	7.86404	0.0268661	0.847388	0.927482	FALSE	FALSE
Ubxn4	110.474	110.557	113.172	110.894	109.54	110.831	0.0127186	0.847623	0.927648	FALSE	FALSE
Fen1	210.715	207.798	205.202	212.645	215.26	189.66	0.0143088	0.848136	0.927939	FALSE	FALSE
Pstpip2	3.39695	3.32429	2.71045	3.76018	3.25127	2.68426	-0.0398411	0.848043	0.927939	FALSE	FALSE
Src	109.078	113.364	114.36	111.285	112.682	109.824	0.0129829	0.84809	0.927939	FALSE	FALSE
Pign	33.8861	31.6902	34.8397	32.3622	31.5963	37.6635	-0.017441	0.848525	0.928273	FALSE	FALSE
Artn	2.50082	2.82664	2.37686	2.52733	2.20388	3.18756	-0.0397141	0.849292	0.928436	FALSE	FALSE
Med6	63.6042	66.0279	65.8222	67.2517	64.9164	61.4024	0.0139716	0.849336	0.928436	FALSE	FALSE
Orai3	15.651	15.6261	16.6588	16.1708	16.2127	14.8473	0.0213496	0.848903	0.928436	FALSE	FALSE
Slc27a1	9.27388	8.59935	8.27729	8.46553	9.18648	8.97549	-0.0259071	0.849056	0.928436	FALSE	FALSE
Tmem218	5.54349	5.63337	6.35913	6.04094	5.717	5.38949	0.0320289	0.849238	0.928436	FALSE	FALSE
Tmem80	12.2332	11.6649	11.0503	11.3216	12.1977	10.8419	0.0246677	0.848932	0.928436	FALSE	FALSE
Tnfaip2	11.4204	10.5501	11.0086	10.0271	9.97203	13.631	-0.0284447	0.849196	0.928436	FALSE	FALSE
Zadh2	120.519	116.669	123.972	121.702	118.377	117.898	0.0127118	0.848896	0.928436	FALSE	FALSE
Lpar1	107.035	116.708	107.938	108.778	117.613	108.545	-0.0139633	0.849509	0.928515	FALSE	FALSE
Rbm26	121.415	116.947	118.551	118.723	109.147	132.619	-0.0144682	0.849573	0.928515	FALSE	FALSE
Ino80b	22.5282	22.7525	22.9971	23.0953	23.9154	22.1242	-0.0178907	0.849803	0.928676	FALSE	FALSE
Pigf	13.2127	14.0536	13.5314	14.2188	13.4851	13.7149	-0.0217991	0.849915	0.928707	FALSE	FALSE
Bub3	290.512	302.948	294.605	299.725	313.977	282.833	-0.0136667	0.850205	0.928934	FALSE	FALSE
Ankra2	12.0039	11.2269	10.9043	11.5476	12.2632	10.9048	-0.0241727	0.850689	0.929298	FALSE	FALSE
Hint2	11.212	10.5501	11.2588	10.9312	11.5868	9.94015	0.0248598	0.851182	0.929298	FALSE	FALSE
Ier3ip1	50.5583	55.2787	51.3943	52.5192	55.8172	50.5396	-0.014804	0.851136	0.929298	FALSE	FALSE
Lman2l	40.7217	38.2193	39.4266	39.7798	40.019	37.349	0.0148998	0.85098	0.929298	FALSE	FALSE
Sat2	4.83492	4.39921	4.12822	4.68481	4.80054	4.19416	-0.0337064	0.851092	0.929298	FALSE	FALSE
Tmem107	11.5663	11.5255	11.6132	11.5887	11.6959	11.9743	-0.0228439	0.851201	0.929298	FALSE	FALSE
Vwa8	30.9477	30.6949	32.1918	30.0609	29.2396	33.4694	0.0163064	0.851003	0.929298	FALSE	FALSE
Wdr33	171.431	163.885	167.547	166.742	165.466	175.001	-0.0124422	0.850876	0.929298	FALSE	FALSE
Fam171a1	93.4474	93.5379	100.37	93.7578	97.2545	93.7603	0.01303	0.851421	0.92935	FALSE	FALSE
Ptrh2	64.9589	66.207	63.362	64.1079	69.6296	58.7601	0.0152838	0.851497	0.92935	FALSE	FALSE
Zfp59	7.89843	7.52443	8.29814	7.76692	7.85543	7.65433	0.0271132	0.851466	0.92935	FALSE	FALSE
Dmap1	57.7273	57.1499	57.4824	57.6971	60.3995	55.9081	-0.0136332	0.85167	0.929358	FALSE	FALSE
Gltpd1	22.424	23.1506	23.5809	22.6227	24.5046	21.1385	0.0188961	0.851642	0.929358	FALSE	FALSE
Kcnk5	18.3602	19.3684	17.889	19.1296	18.4166	18.8108	-0.0189844	0.852068	0.929702	FALSE	FALSE
Vps39	55.6016	51.9544	53.3125	52.5192	51.5621	58.3826	-0.01436	0.852158	0.929709	FALSE	FALSE
Mcm3ap	138.191	128.214	127.6	133.106	122.043	142.622	-0.0138099	0.852298	0.929772	FALSE	FALSE
Gpbp1l1	41.3469	40.8668	41.595	39.6154	41.8301	41.1656	0.014092	0.852384	0.929775	FALSE	FALSE
R3hcc1	72.6072	73.1741	71.8269	71.6488	77.2887	70.7554	-0.013644	0.852591	0.929911	FALSE	FALSE
Chmp6	76.2334	79.9819	77.4771	79.5801	81.3691	70.357	0.0148871	0.852703	0.929943	FALSE	FALSE
Mtrf1	11.4413	10.3312	10.6333	10.0477	10.103	11.7017	0.0246217	0.852832	0.929993	FALSE	FALSE
Chchd2	77.6089	79.4246	74.5165	81.2033	78.0742	74.4882	-0.0137214	0.852998	0.929993	FALSE	FALSE
Tbcd	77.1504	81.3953	76.8934	80.7719	77.3759	79.4583	-0.0132056	0.852921	0.929993	FALSE	FALSE
Gclm	21.382	22.8719	19.3276	21.0611	21.6679	21.7048	-0.0189242	0.853158	0.930078	FALSE	FALSE
N6amt1	22.4032	20.1249	18.306	19.6639	23.6536	18.4962	-0.0227392	0.85355	0.930414	FALSE	FALSE
Ranbp17	14.9841	15.0887	15.2828	14.6092	15.4054	14.7005	0.0206473	0.853648	0.930431	FALSE	FALSE
Frat2	6.2729	6.48933	5.44175	6.16422	5.80429	5.87182	0.029238	0.853833	0.930542	FALSE	FALSE
1810043H04Rik	11.6913	13.0782	11.926	11.2805	13.5724	11.2194	0.0253452	0.853932	0.93056	FALSE	FALSE
Megf9	14.8382	14.3123	15.0534	13.4791	15.9072	14.1553	0.022069	0.854127	0.930681	FALSE	FALSE
Commd1	79.4845	83.9233	82.6895	84.7786	83.5075	75.4109	0.0141771	0.854231	0.930704	FALSE	FALSE
Cdca2	120.519	119.177	123.701	120.243	117.875	122.281	0.011906	0.854712	0.930802	FALSE	FALSE
Far1	96.0524	88.4021	94.6781	95.4427	90.9702	90.2163	0.0128901	0.854818	0.930802	FALSE	FALSE
Lipo1	2.25074	2.92617	2.87725	3.10266	2.48755	2.24387	0.0397048	0.854662	0.930802	FALSE	FALSE
Mnt	61.3327	56.5726	60.1928	56.5465	63.6071	59.6828	-0.0139517	0.854737	0.930802	FALSE	FALSE
Rab3ip	27.2381	29.5603	29.8566	29.2184	30.1997	26.1925	0.0176519	0.85452	0.930802	FALSE	FALSE
Ubxn2a	17.0681	17.338	17.5137	18.3077	16.2127	16.6927	0.0195086	0.854732	0.930802	FALSE	FALSE
Papola	439.895	431.003	423.205	440.803	426.659	437.136	-0.0116617	0.854908	0.930809	FALSE	FALSE
Msi1	109.015	100.923	108.856	110.792	110.085	100.911	-0.0135323	0.855164	0.930998	FALSE	FALSE
Brd4	267.88	254.378	256.93	246.959	245.373	279.792	0.0131156	0.85555	0.931042	FALSE	FALSE
Med9	56.2268	55.8759	54.7719	55.3547	57.6937	52.2382	0.0138847	0.855513	0.931042	FALSE	FALSE
Mybl2	65.3965	63.5795	63.8624	65.2997	65.5492	63.6882	-0.0126615	0.85562	0.931042	FALSE	FALSE
Naa35	144.318	139.023	136.669	142.106	140.765	133.542	0.0124062	0.855553	0.931042	FALSE	FALSE
Tnpo1	273.319	261.962	265.144	257.336	248.079	303.007	-0.0143665	0.855593	0.931042	FALSE	FALSE
Pan2	102.638	101.122	99.6611	96.244	99.633	104.959	0.0123617	0.85573	0.931072	FALSE	FALSE
Dnajb9	9.56565	10.8487	12.197	10.9312	10.6703	10.4434	0.0252245	0.855978	0.931251	FALSE	FALSE
1700113A16Rik	4.83492	4.67789	5.23325	4.97247	4.9751	5.0959	-0.0290666	0.856235	0.931441	FALSE	FALSE
Pnpla2	8.04431	9.55484	8.0271	8.93812	9.29559	7.88501	-0.0268623	0.856578	0.931724	FALSE	FALSE
Cdc25c	47.8699	48.4112	44.7641	47.7933	50.8639	43.8918	-0.0151253	0.856855	0.931845	FALSE	FALSE
Rev1	47.7032	49.6652	46.8074	46.8686	46.8489	51.8607	-0.0139245	0.856822	0.931845	FALSE	FALSE
Atl1	3.50115	3.52335	2.773	2.75335	3.4913	3.31338	0.0369047	0.857191	0.93212	FALSE	FALSE
Fam160b2	38.4918	37.0648	38.7803	38.2798	39.168	37.999	-0.0139638	0.857497	0.932362	FALSE	FALSE
Dbndd2	4.12636	4.85704	4.21162	4.97247	3.75315	4.78134	-0.0340954	0.857711	0.932505	FALSE	FALSE
Rhog	33.7194	37.3236	35.4026	33.8005	37.4224	34.0775	0.01591	0.857938	0.932579	FALSE	FALSE
Zfp609	170.431	161.855	169.862	154.66	156.279	196.622	-0.0155027	0.857946	0.932579	FALSE	FALSE
Dhrs11	5.64769	8.55954	5.04561	6.02039	7.22263	6.52191	-0.0367401	0.858132	0.932691	FALSE	FALSE
Aurkb	171.223	174.217	183.351	179.05	180.958	173.282	-0.0122222	0.85836	0.932784	FALSE	FALSE
Dusp7	115.705	115.594	120.386	118.682	115.911	114.186	0.0119348	0.858512	0.932784	FALSE	FALSE
Mpzl1	146.298	148.239	149.909	144.346	155.21	148.62	-0.0120078	0.858415	0.932784	FALSE	FALSE
Sertad4	61.812	61.8477	60.0052	60.9847	65.7019	55.1322	0.0147041	0.858551	0.932784	FALSE	FALSE
Mlst8	45.4524	45.2859	44.9726	45.1016	48.5073	40.6833	0.0153061	0.858654	0.932806	FALSE	FALSE
Hip1	188.479	176.088	189.752	175.68	177.707	196.119	0.0125412	0.858755	0.932825	FALSE	FALSE
Fam174a	8.35691	8.34058	7.7352	8.62991	7.76814	7.59142	0.0262569	0.859049	0.932965	FALSE	FALSE
Msh2	224.866	211.54	212.77	211.104	208.191	224.471	0.0120468	0.85905	0.932965	FALSE	FALSE
Gltp	42.118	43.8129	42.283	45.307	44.3395	37.1392	0.0162259	0.859512	0.933377	FALSE	FALSE
Bbx	110.557	99.2708	111.796	94.5386	89.53	132.997	0.0205207	0.860347	0.933718	FALSE	FALSE
Gsk3a	100.012	102.714	102.872	103.251	107.423	97.619	-0.0126061	0.860407	0.933718	FALSE	FALSE
Kcnk1	9.91993	9.49512	10.1746	9.78057	10.6703	9.62559	-0.0234166	0.860166	0.933718	FALSE	FALSE
Nudt9	42.4931	44.8082	44.222	44.3413	46.9362	41.5641	-0.0142193	0.860296	0.933718	FALSE	FALSE
Phf1	8.89876	7.02679	7.33906	7.52035	8.90282	7.3188	-0.0291666	0.860019	0.933718	FALSE	FALSE
Slc39a1	40.3674	43.2953	45.6606	44.8344	45.1469	40.6833	-0.0148351	0.860265	0.933718	FALSE	FALSE
Zfp953	5.29341	4.12052	4.56606	5.03411	4.32048	4.9491	-0.0340549	0.860409	0.933718	FALSE	FALSE
Ankdd1b	2.98015	2.48824	2.8981	2.83554	2.59665	2.7262	0.0351988	0.86055	0.933737	FALSE	FALSE
Hdac3	161.928	167.588	163.669	166.66	178.013	153.108	-0.0133236	0.860632	0.933737	FALSE	FALSE
Hoxa11os	60.1031	62.9027	65.1967	60.6148	68.7786	56.8727	0.0150747	0.86074	0.933737	FALSE	FALSE
Rbbp6	181.956	162.771	170.362	167.318	161.604	181.628	0.0127077	0.860759	0.933737	FALSE	FALSE
Cdc42se2	172.849	169.519	170.195	173.153	169.983	173.491	-0.0114135	0.861044	0.933866	FALSE	FALSE
Slmap	75.3164	75.6026	75.5381	73.909	76.2849	78.1791	-0.0121242	0.861127	0.933866	FALSE	FALSE
Tcf25	199.816	205.329	202.992	194.255	201.644	207.359	0.0116412	0.861043	0.933866	FALSE	FALSE
Fam86	18.6936	18.5722	18.9314	17.9379	18.1111	20.8659	-0.0183826	0.861568	0.933983	FALSE	FALSE
Fbxl15	3.62619	3.68259	3.77378	3.18485	3.94953	3.69086	0.0346487	0.861456	0.933983	FALSE	FALSE
Rab23	54.372	51.9345	52.6244	53.2178	53.2642	53.832	-0.0125475	0.861533	0.933983	FALSE	FALSE
Rmnd5b	31.427	32.586	29.8775	30.5334	33.8656	28.4154	0.0169293	0.861362	0.933983	FALSE	FALSE
BC055324	79.7137	79.4644	82.9606	80.1349	77.7687	82.2054	0.0120747	0.861884	0.934009	FALSE	FALSE
Hoxc10	146.652	146.189	140.943	144.777	151.784	140.84	-0.0119297	0.861941	0.934009	FALSE	FALSE
Pex19	209.09	207.559	214.292	212.316	217.53	195.636	0.0125452	0.861754	0.934009	FALSE	FALSE
Smim11	25.4667	23.2899	25.7076	26.1158	26.0538	21.3273	0.018785	0.862009	0.934009	FALSE	FALSE
Zfp91	87.6955	85.7347	84.295	86.8333	82.4602	90.6147	-0.0122377	0.861821	0.934009	FALSE	FALSE
Sass6	37.5123	37.1842	37.2791	39.0401	37.8151	36.1956	-0.0138309	0.862275	0.934207	FALSE	FALSE
Ccdc132	56.2893	58.822	61.5897	60.0806	56.5591	61.6331	-0.0128748	0.862459	0.934272	FALSE	FALSE
Rnf215	13.5044	13.8744	12.8851	13.1092	14.7726	12.9809	-0.0208676	0.862501	0.934272	FALSE	FALSE
Sfmbt1	48.9953	45.3656	45.3896	49.6425	43.5758	47.8763	-0.0140577	0.862745	0.934446	FALSE	FALSE
Mrps9	67.6681	66.0478	65.3218	63.8613	67.6221	69.2455	-0.0121567	0.862865	0.934486	FALSE	FALSE
Bag1	165.846	164.403	161.459	171.427	171.008	153.59	-0.0125975	0.862988	0.934528	FALSE	FALSE
Jak1	126.479	119.873	127.016	122.38	120.668	127.356	0.011438	0.863236	0.934617	FALSE	FALSE
Nqo2	29.4889	29.8788	31.7748	31.2937	30.0252	28.8768	0.0149591	0.863153	0.934617	FALSE	FALSE
Ccdc102a	47.3489	46.7192	45.8483	49.0467	46.8271	45.3178	-0.0131397	0.863711	0.934696	FALSE	FALSE
Gpatch2l	27.0714	27.3308	26.6875	25.6226	27.4285	27.1991	0.0151805	0.863702	0.934696	FALSE	FALSE
Gpr19	6.39794	6.27036	6.02554	5.9793	6.15342	6.92036	-0.0274256	0.863572	0.934696	FALSE	FALSE
Prepl	57.7482	57.2494	56.0854	57.3478	54.5734	60.6475	-0.01256	0.863449	0.934696	FALSE	FALSE
Rfx1	38.6377	33.5813	36.4034	35.5676	36.2004	35.7552	0.0145241	0.863726	0.934696	FALSE	FALSE
Dnase1	4.37644	4.69779	4.60776	3.82182	4.90964	4.65551	0.0323425	0.863964	0.934827	FALSE	FALSE
Zfp414	26.4254	28.0872	26.9794	26.4651	29.7197	26.2344	-0.0159859	0.864013	0.934827	FALSE	FALSE
Slc27a3	43.6185	46.3808	45.9525	42.9235	45.7579	46.0518	0.013137	0.864538	0.935305	FALSE	FALSE
Aldh1a3	10.691	5.51394	12.2596	2.63007	17.0856	7.25589	0.0779602	0.865242	0.935362	FALSE	FALSE
Cd276	125.27	122.839	128.329	123.86	128.567	121.022	0.011516	0.865066	0.935362	FALSE	FALSE
Fam193b	94.4477	86.73	90.5499	87.4292	100.462	86.4206	-0.013584	0.865054	0.935362	FALSE	FALSE
Khdrbs1	431.642	424.533	410.404	435.831	430.063	410.671	-0.0113279	0.865021	0.935362	FALSE	FALSE
Lepre1	36.0535	36.1292	35.7154	36.5127	38.5134	33.9727	-0.0145038	0.865082	0.935362	FALSE	FALSE
Pdzrn3	57.1021	52.1535	55.1472	52.4164	53.7878	59.7038	-0.0132446	0.865258	0.935362	FALSE	FALSE
Taok2	164.908	152.479	155.476	153.222	161.756	154.051	0.0117504	0.865245	0.935362	FALSE	FALSE
Zfp868	21.5696	21.1202	22.7052	21.7597	21.4715	22.9001	-0.0163144	0.864866	0.935362	FALSE	FALSE
Pfkl	645.566	616.347	640.583	614.429	620.295	682.788	-0.0113497	0.865407	0.935433	FALSE	FALSE
Lmo1	13.1085	14.1133	13.5105	14.2804	15.82	11.3242	-0.0239392	0.86556	0.935462	FALSE	FALSE
Ppm1f	134.753	141.75	139.296	141.531	139.347	138.155	-0.011161	0.8656	0.935462	FALSE	FALSE
Nt5c	36.5954	38.9957	37.571	40.6633	38.7971	34.8744	-0.0148293	0.865986	0.935789	FALSE	FALSE
Ccdc92	7.2107	7.24575	8.81938	7.82856	8.29184	6.71065	0.0278307	0.866617	0.93638	FALSE	FALSE
Bcs1l	24.7165	24.5838	24.8944	25.15	24.9846	24.8294	-0.014912	0.866826	0.936516	FALSE	FALSE
Bckdk	107.91	111.553	108.189	111.326	115.017	104.078	-0.012076	0.866983	0.936577	FALSE	FALSE
Ccnyl1	22.2365	21.2197	21.4125	22.4789	23.6536	19.5448	-0.0177568	0.867444	0.936577	FALSE	FALSE
Cwf19l2	39.638	40.0905	38.1131	38.3415	36.8114	43.8499	-0.0142104	0.867143	0.936577	FALSE	FALSE
Fam118b	43.035	45.4452	41.7409	44.4235	48.0272	39.1734	-0.0152375	0.867371	0.936577	FALSE	FALSE
Hlcs	35.9702	37.4828	36.8621	36.7182	33.3201	41.4173	-0.014987	0.867611	0.936577	FALSE	FALSE
Hmces	42.4723	42.1408	44.368	43.5605	45.1687	39.0056	0.014059	0.867568	0.936577	FALSE	FALSE
Prr14l	65.7508	62.8629	66.677	63.2449	53.9624	75.8303	0.0165687	0.867418	0.936577	FALSE	FALSE
Rab2a	120.185	123.516	122.366	124.209	120.646	118.38	0.011203	0.867634	0.936577	FALSE	FALSE
Zdhhc7	52.2255	53.527	51.9364	54.2246	54.617	47.352	0.0138236	0.867497	0.936577	FALSE	FALSE
Lmx1a	1.43797	3.68259	1.81392	2.07529	2.05114	2.55843	0.0545866	0.868258	0.937161	FALSE	FALSE
Prkacb	128.313	120.968	125.64	121.682	127.934	128.194	-0.0110788	0.868416	0.937241	FALSE	FALSE
Elovl1	23.7161	25.1412	25.7493	26.5267	25.8793	23.0469	-0.0162385	0.868638	0.937328	FALSE	FALSE
Elp4	38.3876	37.1444	37.1749	37.499	37.0732	37.1392	0.0127437	0.868997	0.937328	FALSE	FALSE
Eny2	77.6089	79.3848	76.9142	78.7171	82.2638	70.8183	0.0131534	0.868852	0.937328	FALSE	FALSE
Herc4	79.9846	86.6106	82.7521	82.6006	77.8342	86.819	0.0121502	0.868955	0.937328	FALSE	FALSE
Polr2d	153.175	156.062	159.103	161.996	157.501	144.992	0.0119103	0.868806	0.937328	FALSE	FALSE
Tpgs1	32.7399	31.0333	30.7323	30.2252	32.0763	33.1338	-0.0140805	0.868726	0.937328	FALSE	FALSE
Acp6	27.4674	29.9584	31.1285	29.9376	25.421	32.1692	0.0165713	0.869117	0.937367	FALSE	FALSE
Dhx9	820.874	773.205	758.425	773.035	720.081	880.081	-0.0126449	0.869581	0.937777	FALSE	FALSE
1110059E24Rik	45.5775	48.5704	47.558	49.0261	51.1476	42.9482	-0.0141994	0.870055	0.937792	FALSE	FALSE
1810013L24Rik	44.9314	45.8433	40.3023	41.8756	42.8994	47.5617	-0.0136973	0.870616	0.937792	FALSE	FALSE
3110040N11Rik	14.9633	15.3674	15.7206	16.1708	15.449	13.8197	0.0192497	0.869834	0.937792	FALSE	FALSE
Abca7	10.9828	8.46001	9.15298	8.83538	9.95021	9.332	0.0242259	0.870164	0.937792	FALSE	FALSE
Cetn3	81.3601	82.9081	82.898	85.7032	83.4857	79.9825	-0.0116622	0.870115	0.937792	FALSE	FALSE
Keap1	71.1692	71.3428	77.4354	71.8748	77.856	72.1185	-0.0123718	0.870496	0.937792	FALSE	FALSE
Limk1	32.8441	34.6562	32.713	34.0881	36.8114	30.4076	-0.0154164	0.87057	0.937792	FALSE	FALSE
Sos2	56.4977	53.2085	56.4607	51.4302	53.0896	63.2479	-0.0139079	0.870681	0.937792	FALSE	FALSE
Spns2	20.1733	29.4806	22.3299	22.5405	22.7371	25.6473	0.0217158	0.870246	0.937792	FALSE	FALSE
Tnk2	102.513	102.635	104.019	100.354	106.681	99.716	0.0113729	0.870587	0.937792	FALSE	FALSE
Ube2d1	73.1699	72.3779	74.5582	75.183	75.4994	67.5049	0.0126394	0.869686	0.937792	FALSE	FALSE
Zfp628	30.0099	28.2067	30.503	30.0198	31.509	28.1008	-0.0147218	0.869949	0.937792	FALSE	FALSE
Zmat3	45.9735	47.0178	48.2877	48.4097	44.5141	47.1423	0.012292	0.870615	0.937792	FALSE	FALSE
Trip4	48.2242	52.3127	51.3109	50.8548	50.2529	52.0285	-0.0121411	0.871217	0.938279	FALSE	FALSE
Atxn2	97.4696	96.5835	92.1761	89.6278	91.0793	103.155	0.0119819	0.871312	0.938291	FALSE	FALSE
Ndufb3	42.0138	44.8281	42.4081	44.1358	45.3433	40.9559	-0.013	0.871558	0.938432	FALSE	FALSE
Pde4dip	54.247	50.4615	53.9379	47.6289	46.6089	66.4144	-0.0182321	0.871694	0.938432	FALSE	FALSE
Slc26a2	18.0893	17.8755	18.1392	18.2872	16.2127	18.9576	0.0170011	0.871693	0.938432	FALSE	FALSE
5031425E22Rik	9.16968	8.06189	9.61167	7.66418	9.40469	9.332	0.0240435	0.872157	0.938841	FALSE	FALSE
Bbip1	33.9903	35.2335	34.1934	35.6703	35.3931	33.3226	-0.0133792	0.872296	0.938856	FALSE	FALSE
Mier3	38.1375	37.7814	37.2583	35.5881	37.5315	39.0686	0.012737	0.872338	0.938856	FALSE	FALSE
Cbr4	14.5881	15.5465	14.2403	14.9791	13.8997	14.9312	0.0184672	0.872551	0.938911	FALSE	FALSE
Cbx7	3.33443	2.90626	2.87725	2.99992	2.44391	3.90056	-0.0364456	0.872557	0.938911	FALSE	FALSE
Lig1	338.507	325.004	322.147	322.964	335.427	320.014	0.0106644	0.872783	0.939064	FALSE	FALSE
Ahi1	32.8441	33.3026	30.8783	32.095	31.3126	32.7144	0.0135125	0.873068	0.939147	FALSE	FALSE
BC030336	32.7608	31.7897	29.3979	31.191	32.6	31.0787	-0.0139416	0.872975	0.939147	FALSE	FALSE
Tmem50b	18.5061	17.6964	21.621	21.6775	20.3368	14.8893	0.0229983	0.873161	0.939147	FALSE	FALSE
Zfp940	15.4634	15.6859	14.4488	14.3832	15.7327	14.9102	0.0185282	0.873195	0.939147	FALSE	FALSE
Vhl	57.9982	55.8958	56.6901	55.3547	56.7336	59.8506	-0.011436	0.873481	0.939364	FALSE	FALSE
Mpped2	35.3241	36.2487	33.7764	35.6087	35.8513	34.8534	-0.0130315	0.873776	0.939591	FALSE	FALSE
4930526I15Rik	7.35659	5.81252	5.56685	4.58207	6.2407	7.48657	0.0333963	0.873965	0.939659	FALSE	FALSE
Abi1	69.1269	73.2338	71.5976	70.8886	71.6371	73.1041	-0.0111727	0.87409	0.939659	FALSE	FALSE
Nudt22	8.64868	9.67427	9.19468	9.45181	10.3212	8.19957	-0.0231551	0.874059	0.939659	FALSE	FALSE
Srrm2	708.379	592.38	626.176	564.047	541.064	849.736	-0.0207573	0.874469	0.939977	FALSE	FALSE
F930015N05Rik	2.73006	3.0456	2.8564	2.54788	3.55676	2.74717	-0.03454	0.874734	0.940171	FALSE	FALSE
Mtif2	49.162	49.1676	46.8282	48.2042	45.9324	52.2592	-0.0123186	0.875074	0.940447	FALSE	FALSE
Tsen34	87.4663	91.7463	88.6734	90.7168	92.6286	82.3522	0.011906	0.875509	0.940824	FALSE	FALSE
Atp6v1c1	48.1617	51.2179	50.873	49.8069	48.5291	50.7073	0.0116583	0.875821	0.941029	FALSE	FALSE
Usp38	71.2943	72.1191	72.5775	73.7241	72.4008	71.5103	-0.0109553	0.875951	0.941029	FALSE	FALSE
Zfp69	11.733	9.95295	9.61167	8.38334	11.0631	11.3242	0.0247843	0.87591	0.941029	FALSE	FALSE
Tstd2	61.5411	60.932	61.2353	60.3683	59.8976	64.8416	-0.0109917	0.876042	0.941037	FALSE	FALSE
Cdkn1a	8.21103	12.0431	11.6341	9.4929	9.29559	12.4986	0.0275969	0.876426	0.941043	FALSE	FALSE
Dmpk	10.7327	8.91785	9.40317	8.58882	10.4303	9.58364	0.0227398	0.876396	0.941043	FALSE	FALSE
Fam160b1	44.8898	44.2906	43.805	42.6359	42.8557	48.6312	-0.0123255	0.876348	0.941043	FALSE	FALSE
Gm16973	6.75222	6.60876	5.56685	4.95192	5.717	7.86404	0.0306086	0.876468	0.941043	FALSE	FALSE
Ptbp3	147.611	145.472	153.432	145.537	140.263	157.386	0.0107431	0.876138	0.941043	FALSE	FALSE
Arf1	327.337	325.123	316.622	338.046	338.525	300.218	-0.0114185	0.876667	0.941167	FALSE	FALSE
Atp9b	58.0608	58.5632	58.6708	57.0601	59.1339	60.4378	-0.0109178	0.876806	0.941226	FALSE	FALSE
Cox4i1	275.82	280.653	279.552	290.396	291.698	260.562	-0.0113879	0.877303	0.941399	FALSE	FALSE
Ints1	166.242	157.894	163.461	160.619	153.268	170.136	0.0105526	0.877169	0.941399	FALSE	FALSE
Rbp1	45.119	44.9077	46.9533	42.492	53.9406	38.9637	0.0169983	0.877226	0.941399	FALSE	FALSE
Skil	68.3767	61.6884	67.7195	57.3273	57.0609	81.0101	0.0174182	0.877225	0.941399	FALSE	FALSE
Rpa1	285.031	287.521	281.261	295.225	295.059	270.083	-0.0110202	0.877838	0.941884	FALSE	FALSE
Csrnp3	15.776	15.0887	14.6781	13.1092	12.7432	20.4884	-0.0252112	0.878191	0.942172	FALSE	FALSE
Tyw3	16.4846	16.9797	16.0542	16.1092	17.3038	15.5393	0.0168969	0.878325	0.942226	FALSE	FALSE
Bcl7a	128.459	128.234	127.329	128.709	136.684	121.568	-0.0109473	0.878707	0.942402	FALSE	FALSE
Camsap2	123.957	119.356	122.033	119.709	111.307	137.359	-0.0119894	0.878647	0.942402	FALSE	FALSE
H2-Ke6	12.5458	12.2421	10.6333	11.6093	13.2669	11.0726	-0.0208829	0.878741	0.942402	FALSE	FALSE
R3hcc1l	44.0145	41.9019	44.785	42.7797	43.2267	45.7373	-0.0115645	0.879383	0.943	FALSE	FALSE
Babam1	98.1364	99.7087	100.516	99.9631	106.048	89.9227	0.0118509	0.880056	0.943123	FALSE	FALSE
Ccny	140.046	138.605	139.797	138.469	136.052	141.112	0.00971171	0.879595	0.943123	FALSE	FALSE
Dnajc15	35.2199	36.1093	34.9231	36.6771	36.004	32.6096	0.0131706	0.879865	0.943123	FALSE	FALSE
Gnaq	104.493	100.047	103.664	97.6413	97.0582	111.145	0.0110285	0.880085	0.943123	FALSE	FALSE
Mtmr7	6.18954	5.93196	6.58848	6.55462	5.97885	6.47997	-0.0237333	0.879885	0.943123	FALSE	FALSE
Pnp	58.5401	62.4846	62.2361	61.1491	67.4476	52.9093	0.0140317	0.879984	0.943123	FALSE	FALSE
Tecpr2	37.3665	35.5918	36.466	35.8963	32.2291	40.2429	0.0137337	0.8798	0.943123	FALSE	FALSE
AI462493	26.6963	26.2957	25.5199	26.1363	27.4503	25.6682	-0.0134465	0.880292	0.943219	FALSE	FALSE
Dyrk2	35.074	34.477	35.7779	33.6977	32.7309	37.9571	0.01283	0.880499	0.943219	FALSE	FALSE
Pias4	52.0588	56.8115	57.2947	55.5396	56.4063	52.8883	0.0116863	0.880512	0.943219	FALSE	FALSE
Terf2	70.3148	69.392	64.5087	69.2037	68.8004	67.7566	-0.0108409	0.880365	0.943219	FALSE	FALSE
Ikbkb	58.4359	56.2342	58.4206	59.5258	56.69	58.152	-0.0107338	0.881011	0.943617	FALSE	FALSE
Inpp5f	37.6374	37.4629	38.5718	36.1429	38.2952	40.18	-0.0119158	0.881051	0.943617	FALSE	FALSE
Ap3m1	53.2467	51.9345	49.9765	52.0671	51.9767	49.9104	0.0112535	0.88131	0.943714	FALSE	FALSE
Churc1	16.8806	16.8802	16.3044	17.1776	17.4129	14.8893	0.0171011	0.881251	0.943714	FALSE	FALSE
Zfp959	6.5855	6.80782	5.81704	5.79437	6.17524	6.92036	0.0245996	0.881874	0.944228	FALSE	FALSE
Jmy	78.9218	79.5639	78.5196	73.3748	68.2331	93.0473	0.0143067	0.88237	0.944669	FALSE	FALSE
Ap5b1	2.45914	3.08542	3.10659	2.79445	2.61848	3.06173	0.0297581	0.882756	0.944992	FALSE	FALSE
Fam76b	42.118	42.4195	42.4498	38.3415	42.6593	47.1004	-0.0124989	0.882909	0.945065	FALSE	FALSE
Phf12	109.432	110.1	104.957	102.408	113.118	111.334	-0.0104152	0.8834	0.945491	FALSE	FALSE
Slc38a10	183.748	184.607	191.087	189.694	191.454	182.152	-0.00991278	0.883475	0.945491	FALSE	FALSE
Ap4m1	35.7201	32.0485	32.296	36.3073	32.5564	32.1272	-0.0135335	0.883602	0.945537	FALSE	FALSE
3110001I22Rik	8.29439	7.68368	7.48501	7.72582	8.37912	7.71725	-0.0217287	0.883865	0.945613	FALSE	FALSE
Fam83g	6.4813	7.18603	6.17148	6.51353	6.00067	7.00424	0.0235465	0.883926	0.945613	FALSE	FALSE
Ubap2	248.415	234.591	234.391	244.391	224.796	253.369	-0.0103812	0.8838	0.945613	FALSE	FALSE
Pvrl1	38.2417	33.641	37.0498	40.6017	34.2366	35.1261	-0.0139623	0.884224	0.945841	FALSE	FALSE
Dera	66.0426	69.7702	66.0516	64.8887	69.4332	66.0789	0.0106524	0.884322	0.945857	FALSE	FALSE
Bcas2	144.902	147.105	147.761	154.373	153.748	135.01	-0.0109754	0.884478	0.945933	FALSE	FALSE
Lsm1	31.9897	35.1538	32.4628	34.4991	33.7347	32.2531	-0.0125609	0.884841	0.946231	FALSE	FALSE
Fbxo11	124.478	116.708	119.489	118.826	113.271	131.172	-0.0104141	0.885637	0.946568	FALSE	FALSE
Maml1	115.184	117.644	113.943	111.449	110.652	127.188	-0.0104479	0.885567	0.946568	FALSE	FALSE
Ndufaf1	28.4885	29.1622	26.625	29.8143	29.8724	25.4376	-0.0143061	0.885662	0.946568	FALSE	FALSE
Oxld1	4.2514	4.23996	4.29502	4.27386	4.10228	4.63454	-0.0253361	0.885312	0.946568	FALSE	FALSE
Pcbp3	36.512	34.3178	35.8613	37.2935	35.7858	32.6725	0.0126431	0.885373	0.946568	FALSE	FALSE
Trafd1	37.429	38.1596	38.9888	37.4168	42.2011	33.8888	0.0137511	0.885414	0.946568	FALSE	FALSE
Iqce	31.7188	30.038	29.1061	29.9787	32.0545	29.6317	-0.0125531	0.886311	0.94681	FALSE	FALSE
Ndufb9	110.724	116.469	114.172	119.832	116.675	107.349	-0.0104688	0.886047	0.94681	FALSE	FALSE
Ptpn1	148.195	154.331	150.43	154.578	154.97	140.169	0.0103815	0.886159	0.94681	FALSE	FALSE
Rpp21	13.4211	14.5711	13.8858	13.9928	15.0126	13.3794	-0.0169949	0.886152	0.94681	FALSE	FALSE
Sept4	2.0215	2.22946	2.75215	1.64379	3.55676	2.01319	-0.0407618	0.886285	0.94681	FALSE	FALSE
Rab7	44.6605	49.3667	47.9333	46.9919	48.5073	45.3598	0.0113955	0.886657	0.947089	FALSE	FALSE
Itm2b	82.6313	88.8202	90.5499	87.2648	89.7701	86.84	-0.010225	0.886889	0.947134	FALSE	FALSE
Pkn3	29.3638	28.4057	27.8134	26.5472	28.8905	29.401	0.0127256	0.886897	0.947134	FALSE	FALSE
Skiv2l	96.0941	90.5321	90.3205	91.8264	94.3742	88.8322	0.0100141	0.886951	0.947134	FALSE	FALSE
Hspbp1	86.9036	92.6421	90.7166	92.4017	93.2395	82.5829	0.0109828	0.887233	0.947254	FALSE	FALSE
Rnf103	16.0053	15.7655	17.0967	15.7393	15.6454	16.9654	0.0151777	0.887194	0.947254	FALSE	FALSE
3110052M02Rik	4.70988	3.7224	4.25332	3.69853	4.9751	3.75377	0.0301357	0.887324	0.947262	FALSE	FALSE
Pxdc1	6.52298	6.11111	6.37998	6.3697	5.28059	7.04618	0.0235561	0.887609	0.947475	FALSE	FALSE
Asap1	162.658	155.027	158.811	151.434	149.646	172.065	0.010141	0.888087	0.947715	FALSE	FALSE
Med31	16.7138	16.5418	15.9708	16.1914	17.6311	15.9378	-0.0152977	0.887945	0.947715	FALSE	FALSE
Zmynd8	176.454	165.12	170.258	164.009	164.833	186.598	-0.0101715	0.888025	0.947715	FALSE	FALSE
Ing2	23.5911	24.9421	26.0412	22.335	23.8281	29.2123	-0.0153991	0.888206	0.947752	FALSE	FALSE
Eef1a1	3772.03	3849.88	3850.53	3827.76	3839.49	3874.83	-0.00873072	0.888571	0.947962	FALSE	FALSE
Fignl1	166.701	173.042	161.084	184.454	158.767	153.632	0.0114631	0.888569	0.947962	FALSE	FALSE
Erich1	8.8154	8.71879	9.38232	9.04086	9.40469	8.8287	-0.0190239	0.88901	0.94834	FALSE	FALSE
Upp1	9.71153	11.5454	11.9468	8.30115	10.8885	13.4632	0.0244358	0.889365	0.948627	FALSE	FALSE
Itga2b	6.73138	8.71879	6.02554	8.48608	6.63347	6.75259	-0.026199	0.889562	0.9487	FALSE	FALSE
Lpar6	45.9943	42.0811	47.4537	45.3687	48.5291	42.7384	-0.0117535	0.889687	0.9487	FALSE	FALSE
Mapkapk2	206.755	209.291	200.698	213.159	214.366	193.56	-0.010096	0.889666	0.9487	FALSE	FALSE
1700066M21Rik	8.46112	8.12161	9.13213	9.36962	8.13909	8.55608	-0.0200772	0.889803	0.948734	FALSE	FALSE
Col6a2	7.81507	6.60876	8.0688	7.62309	6.43709	8.07375	0.0223145	0.890324	0.949199	FALSE	FALSE
Ahsa2	60.0406	60.4343	61.4646	64.7243	62.7561	55.8452	-0.0109588	0.890644	0.949451	FALSE	FALSE
Lcmt1	41.8679	41.5038	43.0336	42.2044	43.5976	39.6557	0.010903	0.89084	0.949479	FALSE	FALSE
Zfp28	8.64868	8.34058	7.75605	6.90393	8.20456	9.26908	0.0218989	0.890784	0.949479	FALSE	FALSE
Grem1	11.5038	11.1274	14.0318	10.5408	14.4234	11.1565	0.0218172	0.891461	0.950051	FALSE	FALSE
Arrb2	35.7618	36.4676	36.9247	38.2182	37.6624	34.1614	-0.0116697	0.891577	0.950084	FALSE	FALSE
Pitpnm2	54.6013	51.3174	54.1881	52.5192	51.1476	55.3209	0.00997237	0.891836	0.950179	FALSE	FALSE
Scyl1	93.2598	98.1958	93.9692	97.5385	98.6511	91.1809	-0.00973466	0.891805	0.950179	FALSE	FALSE
Gpr116	34.3029	30.5954	29.0852	29.917	26.1411	39.0476	-0.0173217	0.891983	0.950246	FALSE	FALSE
Setd4	7.08566	6.64857	6.81782	6.3697	6.43709	7.44463	0.0210546	0.892475	0.95068	FALSE	FALSE
Nsmce1	63.1249	69.9295	65.0925	67.6215	67.513	61.5702	0.010651	0.892769	0.950903	FALSE	FALSE
Cnot8	79.5678	80.7782	78.332	79.6828	81.8274	78.7453	-0.00944287	0.89309	0.95109	FALSE	FALSE
Oxsm	9.77405	9.87333	10.6333	10.5819	8.66279	10.6322	0.0187823	0.893199	0.95109	FALSE	FALSE
Sphk2	69.9188	73.194	74.6416	75.5939	75.8049	67.9453	-0.0104556	0.893183	0.95109	FALSE	FALSE
Nemf	78.6092	75.7619	79.1034	80.3609	75.4121	79.2276	-0.00951833	0.893316	0.951124	FALSE	FALSE
Polk	11.212	11.3265	11.1545	10.4586	9.31741	13.4423	0.0201732	0.893486	0.951215	FALSE	FALSE
Cenpb	146.402	150.528	134.48	143.4	148.773	136.31	0.00989033	0.893617	0.951265	FALSE	FALSE
Zfp820	7.27323	7.24575	6.31743	6.3697	6.56801	7.59142	0.021583	0.89401	0.951593	FALSE	FALSE
Ppp4r4	6.43962	7.20594	5.4626	6.20532	5.95703	6.64774	0.023028	0.894104	0.951602	FALSE	FALSE
Clec14a	12.0873	15.3076	16.3669	12.575	14.1179	17.6993	-0.0204885	0.894389	0.951637	FALSE	FALSE
Pbk	76.6502	78.9866	77.1227	78.8609	80.2126	72.0766	0.0100745	0.89443	0.951637	FALSE	FALSE
Trmt10b	17.735	18.1542	16.9299	17.7941	19.224	16.3572	-0.0147974	0.894476	0.951637	FALSE	FALSE
Ube4b	296.118	276.612	280.344	275.376	271.929	300.26	0.0093261	0.894263	0.951637	FALSE	FALSE
Tamm41	45.9318	46.0623	46.3695	47.67	45.8888	43.8289	0.0101674	0.894597	0.951676	FALSE	FALSE
R3hdm4	96.9694	99.1712	100.287	98.9358	103.408	92.1037	0.00972658	0.894726	0.951723	FALSE	FALSE
Dctn3	37.1164	37.4032	35.2567	38.0949	36.9423	35.5664	-0.0108071	0.895026	0.951951	FALSE	FALSE
Rhoa	201.587	200.632	199.969	200.111	205.31	193.057	0.00893003	0.895168	0.952012	FALSE	FALSE
Rhpn1	5.41845	5.97177	5.79619	5.81492	6.41526	5.24269	-0.0232595	0.895594	0.952293	FALSE	FALSE
Susd1	12.129	14.8896	15.4496	13.2942	15.0562	13.61	0.0177343	0.895601	0.952293	FALSE	FALSE
Gpx8	50.0373	52.0539	54.3758	53.4438	52.6532	49.2604	0.0102642	0.895773	0.952385	FALSE	FALSE
Xpa	7.31491	8.06189	6.96377	7.33542	8.51004	6.83647	-0.0211353	0.895908	0.952438	FALSE	FALSE
A930005H10Rik	2.89679	3.18495	2.66875	2.89718	2.96761	3.04076	-0.0246534	0.896096	0.952457	FALSE	FALSE
Commd8	61.4577	61.4097	62.6322	65.7517	61.8833	59.1166	-0.0097745	0.896029	0.952457	FALSE	FALSE
Mecom	127.813	131.936	123.701	127.147	136.139	122.7	-0.00942624	0.896366	0.952654	FALSE	FALSE
Abcf3	70.815	74.1296	75.6632	76.087	74.7138	71.2797	-0.00959318	0.896503	0.952709	FALSE	FALSE
Cep19	26.7171	29.1422	27.0836	30.0403	29.0869	24.5987	-0.0134254	0.896861	0.952957	FALSE	FALSE
Sh3bp1	38.0125	36.6269	36.7996	38.1154	37.0732	37.0344	-0.0102032	0.896906	0.952957	FALSE	FALSE
Ptp4a3	52.4964	62.7832	50.5812	54.5328	57.6937	55.0063	-0.0116343	0.896996	0.952963	FALSE	FALSE
Rps6ka2	79.8596	82.5896	83.0648	77.1555	76.3722	90.2582	0.0101616	0.8971	0.952983	FALSE	FALSE
Lmf1	26.6338	26.5147	25.3531	25.3966	26.2066	26.2764	0.0115788	0.897188	0.952987	FALSE	FALSE
Nipa1	5.89777	5.41441	5.65024	5.52725	5.14967	6.03958	0.0205464	0.897684	0.953359	FALSE	FALSE
Plekha8	77.6922	73.7116	75.6215	80.3815	76.394	68.6164	0.0103624	0.897709	0.953359	FALSE	FALSE
Cox6b1	184.811	187.693	186.667	196.885	194.073	164.18	0.0104517	0.898186	0.953706	FALSE	FALSE
Cxcr4	4.27224	5.15563	4.75371	3.30813	5.56426	5.03299	0.0296987	0.898206	0.953706	FALSE	FALSE
Arl8b	111.016	113.862	110.148	115.6	112.922	108.566	-0.00883531	0.898465	0.953844	FALSE	FALSE
Mrrf	33.6777	34.0988	33.0466	34.684	31.8581	33.5323	0.0106299	0.898552	0.953844	FALSE	FALSE
Tspan33	4.06384	9.91314	5.67109	5.36287	7.04806	6.77356	0.035387	0.898591	0.953844	FALSE	FALSE
Ncapg2	120.477	100.644	103.206	107.319	96.2726	123.413	-0.0119733	0.899001	0.954099	FALSE	FALSE
Zfp180	62.0204	59.1006	61.4855	58.293	58.8066	64.3383	0.00918549	0.89893	0.954099	FALSE	FALSE
Acyp1	9.21136	9.65437	8.61089	9.86275	9.42651	8.53511	-0.0179845	0.899245	0.954268	FALSE	FALSE
Lifr	30.8435	27.1517	29.0018	29.3622	25.2901	33.1338	-0.0134126	0.899885	0.954676	FALSE	FALSE
Mfsd3	5.50181	4.67789	4.54521	5.48616	5.34605	4.13124	-0.0232828	0.899867	0.954676	FALSE	FALSE
Ski	194.189	197.188	196.091	200.091	192.873	197.88	-0.00828118	0.899813	0.954676	FALSE	FALSE
Atp5k	85.9866	90.8107	93.5939	94.3742	95.5743	82.3522	-0.0101127	0.900487	0.954834	FALSE	FALSE
Cln6	20.3609	20.2642	20.1199	19.5817	20.5987	20.0481	0.0124414	0.900274	0.954834	FALSE	FALSE
Haus6	84.236	84.1224	84.295	80.7924	78.7943	94.8089	-0.00996622	0.900516	0.954834	FALSE	FALSE
Nckap1	322.023	318.276	317.143	322.039	308.151	332.659	-0.00814507	0.900544	0.954834	FALSE	FALSE
Pcdhga7	5.81441	6.0713	5.31665	5.34233	5.95703	5.66211	0.0209513	0.900224	0.954834	FALSE	FALSE
Tpt1	163.054	168.643	167.547	160.619	161.8	173.911	0.00845147	0.900308	0.954834	FALSE	FALSE
