## Supplementary Table 4 for "A spatio-temporally constrained gene regulatory network directed by PBX1/2 acquires limb patterning specificity via HAND2" (part 2 of 3)

### Sheet: Pbx_mutant (continued)
Gene	CPM_mutant_rep1	CPM_mutant_rep2	CPM_mutant_rep3	CPM_wt_rep1	CPM_wt_rep2	CPM_wt_rep3	log2FC	PValue	FDR	UP_regulated	DOWN_regulated
Dars2	87.3412	87.6059	92.7182	90.2237	86.9552	92.0827	-0.00865118	0.900859	0.955078	FALSE	FALSE
Commd6	29.2805	28.6446	28.0427	29.6294	29.9379	25.6892	0.0120578	0.901001	0.955138	FALSE	FALSE
Nfyc	42.3056	41.7029	39.656	42.1838	43.2485	39.1105	-0.0101101	0.901152	0.955207	FALSE	FALSE
Rbx1	106.181	109.94	107.063	112.168	112.027	101.058	-0.00917194	0.90126	0.955232	FALSE	FALSE
Slc12a2	79.7346	77.2747	72.0771	73.272	73.0773	84.3025	-0.00983933	0.901559	0.955458	FALSE	FALSE
Lpl	54.4762	54.7612	55.6268	56.3615	53.4605	56.0549	-0.00893144	0.901877	0.955705	FALSE	FALSE
Scand1	10.2951	10.8288	9.09043	8.42444	11.194	11.0097	-0.0189434	0.902057	0.955806	FALSE	FALSE
Mvk	51.8295	53.3478	59.1503	58.9711	61.0323	42.6546	0.0147732	0.902158	0.955822	FALSE	FALSE
Slco3a1	27.78	26.7734	29.2312	27.1842	26.032	29.9043	0.0112318	0.902263	0.955844	FALSE	FALSE
4930539J05Rik	4.93912	4.20015	2.62705	3.36977	3.90589	4.7394	-0.0297816	0.902675	0.956096	FALSE	FALSE
Ercc5	42.6182	41.6432	43.0127	41.177	42.7466	44.1645	-0.00920091	0.902757	0.956096	FALSE	FALSE
Vps29	66.9387	68.9939	65.1342	69.553	67.7094	62.5139	0.00933003	0.902592	0.956096	FALSE	FALSE
Mt2	17.8184	34.9747	22.601	19.294	22.9553	31.8127	0.0259582	0.903147	0.956419	FALSE	FALSE
Acd	35.7409	38.08	37.0289	36.9648	39.3644	33.7	0.0109282	0.903489	0.95669	FALSE	FALSE
Prr24	5.62685	5.31488	4.56606	4.41769	4.66961	6.16541	0.0239738	0.903617	0.956736	FALSE	FALSE
Fkbp3	249.207	247.689	256.951	257.521	244.806	247.287	0.00809782	0.90393	0.956781	FALSE	FALSE
Hadha	160.199	160.203	153.808	157.393	160.84	153.296	0.00820469	0.904028	0.956781	FALSE	FALSE
Srsf10	144.923	141.71	146.489	150.654	144.06	140.861	-0.00818487	0.903907	0.956781	FALSE	FALSE
Uqcc2	77.1712	82.928	77.1644	84.6964	81.3909	72.8105	-0.00985454	0.904086	0.956781	FALSE	FALSE
Vti1b	49.2454	49.1278	47.1618	48.7795	48.2018	47.6456	0.00904716	0.90391	0.956781	FALSE	FALSE
Tram2	6.52298	6.42961	7.02632	6.34915	5.36787	8.57705	-0.023141	0.904272	0.956888	FALSE	FALSE
Dcps	89.6962	93.518	94.0734	94.3742	97.2545	87.3643	-0.00878738	0.904987	0.957193	FALSE	FALSE
Dio3	25.6751	22.7126	27.7091	24.9035	20.8169	31.2045	-0.0159976	0.904913	0.957193	FALSE	FALSE
Npdc1	3.20939	3.86175	4.10737	3.5958	4.08046	3.31338	0.0253244	0.904695	0.957193	FALSE	FALSE
Pdcd6ip	164.429	162.114	161.167	164.215	157.981	168.186	-0.00791243	0.904842	0.957193	FALSE	FALSE
Snx3	130.772	132.096	132.604	135.49	133.891	128.299	-0.00803437	0.904734	0.957193	FALSE	FALSE
Me1	10.7327	11.1672	10.6125	11.6504	9.44833	11.7856	-0.0168049	0.905446	0.957588	FALSE	FALSE
Eif2b2	90.1755	91.2487	90.5707	92.6072	99.2402	81.9957	-0.00968794	0.905714	0.957691	FALSE	FALSE
Zbtb7b	5.23089	5.83243	5.77534	5.34233	5.56426	5.70405	0.0199504	0.905641	0.957691	FALSE	FALSE
Polr3k	105.764	107.094	103.414	107.936	106.965	99.5273	0.00846217	0.90593	0.957829	FALSE	FALSE
Mllt1	199.274	209.808	212.895	212.255	220.847	184.753	0.00962586	0.906236	0.958063	FALSE	FALSE
Gfpt1	92.6971	90.5321	93.4688	92.8332	86.8243	95.4799	0.0080538	0.906574	0.958259	FALSE	FALSE
Tmem159	10.0658	11.7445	10.9252	10.0066	11.2158	11.1565	0.0163023	0.906592	0.958259	FALSE	FALSE
Khdrbs3	75.3998	75.3837	78.2903	83.854	72.6627	74.0059	-0.00923537	0.907268	0.958882	FALSE	FALSE
Man2a1	61.7495	56.9707	60.7975	59.0738	52.6314	66.5612	0.00987367	0.907944	0.959507	FALSE	FALSE
Alkbh4	15.8177	15.7655	14.6573	15.0612	15.5581	16.0426	-0.0129568	0.908052	0.95953	FALSE	FALSE
Lrrc28	16.1511	16.6015	16.3252	16.3352	16.9764	16.1894	-0.012217	0.908414	0.959823	FALSE	FALSE
Cog2	54.0803	52.7706	52.124	54.1424	54.7698	51.0219	-0.00864901	0.908574	0.959902	FALSE	FALSE
Haghl	18.652	16.1437	15.8457	15.4927	20.2277	15.4764	-0.0153819	0.908817	0.959907	FALSE	FALSE
Pard6a	8.16935	7.00688	8.1939	7.4998	8.07363	7.50754	0.0177833	0.908777	0.959907	FALSE	FALSE
Rasgef1b	6.50214	6.23055	7.06802	6.90393	6.3498	6.79453	-0.0184359	0.908863	0.959907	FALSE	FALSE
Tmpo	644.9	639.915	631.264	642.271	644.21	619.812	0.0073886	0.908922	0.959907	FALSE	FALSE
Xrcc4	8.10683	7.405	8.38154	7.97239	7.85543	8.34637	-0.0172142	0.909171	0.96008	FALSE	FALSE
Cbll1	45.4524	43.9124	46.4112	44.2591	45.9106	46.4083	-0.008521	0.909749	0.960509	FALSE	FALSE
Gmpr2	58.8318	58.4238	61.2145	61.8888	61.8833	55.7823	-0.0087431	0.909709	0.960509	FALSE	FALSE
Hdac4	25.4875	25.0217	26.9794	23.7117	23.6754	29.4639	0.0117627	0.910187	0.960881	FALSE	FALSE
Hemk1	11.4204	11.0677	9.25723	9.76002	9.97203	12.3937	-0.0171099	0.910424	0.961041	FALSE	FALSE
Glis1	8.12767	8.91785	7.46416	8.19841	7.26627	8.74481	0.0177539	0.910556	0.96109	FALSE	FALSE
Atg4d	24.9457	26.7336	26.2914	27.0815	27.1885	23.0888	0.0115014	0.910852	0.961136	FALSE	FALSE
Hn1l	331.547	313.438	322.293	333.71	350.221	289.46	-0.00907949	0.910857	0.961136	FALSE	FALSE
Traf6	62.0829	59.7575	62.4654	57.4916	59.6794	68.2599	-0.00882571	0.9108	0.961136	FALSE	FALSE
Nsun4	18.5686	19.6272	19.0357	19.2735	20.0313	18.3914	-0.0114469	0.911345	0.961561	FALSE	FALSE
Mtfp1	11.2954	13.1976	11.2588	12.4723	12.8305	10.8419	-0.0153196	0.91193	0.962041	FALSE	FALSE
Pear1	13.6503	14.6707	13.7816	13.7873	14.5762	13.3584	0.0134247	0.911971	0.962041	FALSE	FALSE
Dhrs7	5.08501	4.83714	5.546	4.43824	4.05864	6.71065	0.0239036	0.912223	0.962208	FALSE	FALSE
Trappc10	55.2265	54.4825	57.2113	56.0739	58.2174	51.6301	0.00869787	0.912334	0.962208	FALSE	FALSE
Zbtbd6	4.73072	4.57836	4.75371	4.62317	4.53869	4.71842	0.0186142	0.912387	0.962208	FALSE	FALSE
Nudt17	3.10519	2.76692	3.62783	3.26704	3.77497	2.62135	-0.024497	0.912684	0.962431	FALSE	FALSE
2610034B18Rik	25.0916	25.9772	28.5014	26.5472	28.2359	24.1793	0.0111611	0.912783	0.962445	FALSE	FALSE
Taf5	36.9913	40.2497	35.5903	37.7867	35.6331	38.6911	0.00929911	0.912926	0.962505	FALSE	FALSE
Cacna1a	5.54349	4.63808	4.83711	4.64371	6.21888	4.38289	-0.0209939	0.913136	0.962636	FALSE	FALSE
Taf3	42.7224	40.1104	39.7394	42.8413	39.7572	40.7043	-0.00874388	0.913347	0.962723	FALSE	FALSE
Trim3	19.8815	18.5125	18.0766	17.5886	20.1841	19.1673	-0.0117119	0.91339	0.962723	FALSE	FALSE
Cyp1b1	17.0681	16.5418	16.2627	14.7736	18.3075	16.3572	0.0130421	0.913611	0.962788	FALSE	FALSE
Pex11g	2.6467	3.16504	2.91895	2.58897	2.98943	3.31338	-0.0254365	0.913699	0.962788	FALSE	FALSE
Uhrf1bp1	103.617	102.854	104.811	95.0934	94.5488	123.811	-0.0100673	0.913709	0.962788	FALSE	FALSE
Zscan22	28.301	27.9877	29.0852	27.6774	28.9778	28.1638	0.00945625	0.913925	0.962925	FALSE	FALSE
Abr	119.039	117.106	124.034	114.285	125.425	118.59	0.0075957	0.914027	0.962942	FALSE	FALSE
Sorcs2	48.12	46.958	48.6838	42.9852	44.0995	55.6564	0.0102151	0.914148	0.962979	FALSE	FALSE
Atp6v0e2	7.23154	8.87803	7.48501	8.73265	8.83735	6.35415	-0.0195137	0.914449	0.963074	FALSE	FALSE
Cnn3	432.246	431.819	443.909	440.002	444.486	417.046	0.00712286	0.914399	0.963074	FALSE	FALSE
Dnttip1	54.9973	56.1347	53.9796	55.5396	57.5846	52.9302	-0.00810267	0.914495	0.963074	FALSE	FALSE
Ccnk	99.9495	96.5437	96.3043	98.7508	98.1274	94.4314	0.00733763	0.91487	0.963197	FALSE	FALSE
Glb1l	6.77306	6.54904	6.52593	6.45189	6.9826	6.64774	-0.0167109	0.914807	0.963197	FALSE	FALSE
Zfp26	77.8589	71.1039	74.0578	71.1557	69.4987	83.7363	-0.00894239	0.914747	0.963197	FALSE	FALSE
Jak3	8.41944	9.47521	8.21475	7.74637	6.96078	11.0516	0.0194054	0.914956	0.963198	FALSE	FALSE
Cdk20	5.98113	6.90735	6.04639	6.26696	6.10978	6.33317	0.0175649	0.915159	0.963231	FALSE	FALSE
D3Ertd254e	30.8435	26.9128	28.981	28.1705	27.8431	30.135	0.00957468	0.915125	0.963231	FALSE	FALSE
Prpf8	691.269	603.925	596.32	580.937	518	776.569	0.0122494	0.915293	0.963281	FALSE	FALSE
Phf3	156.843	141.471	152.098	141.51	130.356	175.442	0.0099062	0.915426	0.96333	FALSE	FALSE
Zfp524	5.31425	6.34998	6.29658	5.73273	6.52437	5.93473	-0.0177845	0.915762	0.963594	FALSE	FALSE
Nup214	127.042	116.39	111.858	113.113	105.481	139.12	-0.00987259	0.915865	0.963612	FALSE	FALSE
Mknk1	18.8395	21.0804	20.1616	20.2186	21.1442	18.2446	0.0117163	0.916291	0.96397	FALSE	FALSE
2810408A11Rik	11.7955	9.93305	10.2997	9.32852	11.3031	11.7436	-0.0154373	0.916549	0.964061	FALSE	FALSE
Leprel4	36.3453	38.9957	38.1339	36.9853	40.3245	35.4616	0.00921407	0.916508	0.964061	FALSE	FALSE
Rdx	388.19	357.649	390.054	390.935	372.26	378.271	-0.00709086	0.916857	0.964294	FALSE	FALSE
Esd	100.575	102.018	101.767	104.319	103.844	97.7448	-0.007308	0.91701	0.964319	FALSE	FALSE
Fam102a	70.8775	76.1401	79.1034	77.7925	77.0268	72.5589	-0.00798059	0.917177	0.964319	FALSE	FALSE
Glyr1	385.356	382.054	387.344	396.359	389.738	374.119	-0.0068127	0.917278	0.964319	FALSE	FALSE
Ptk2	217.259	214.705	215.481	211.248	213.689	225.604	-0.00688699	0.917243	0.964319	FALSE	FALSE
Ube2c	217.28	225.275	219.651	219.467	228.266	211.176	0.00723534	0.91731	0.964319	FALSE	FALSE
Ccdc142	7.2107	6.17083	6.71357	6.16422	6.78622	7.38171	-0.0170658	0.917692	0.964477	FALSE	FALSE
Ptcd1	27.5716	27.9081	29.1061	27.0815	28.9123	28.0589	0.00922128	0.917718	0.964477	FALSE	FALSE
Snrnp200	412.823	356.077	348.522	346.162	318.799	461.504	-0.0116478	0.917585	0.964477	FALSE	FALSE
Akirin2	114.496	115.514	112.817	112.415	115.409	116.618	-0.00674999	0.918604	0.964719	FALSE	FALSE
Ascc3	52.684	48.6102	47.412	49.1494	39.7135	61.1088	-0.0124018	0.918523	0.964719	FALSE	FALSE
Cdc27	207.652	201.348	201.803	200.851	193.92	219.04	-0.00711764	0.918809	0.964719	FALSE	FALSE
Eif4ebp2	170.89	166.055	168.736	170.769	168.455	164.054	0.00685103	0.918275	0.964719	FALSE	FALSE
Med13l	72.7739	72.6566	72.4732	65.1764	66.2256	85.0575	0.00956307	0.918669	0.964719	FALSE	FALSE
Otud3	11.1495	12.8791	11.8843	12.986	11.1503	11.4291	0.013957	0.91824	0.964719	FALSE	FALSE
Prpsap2	22.1948	23.3496	23.1014	23.0953	22.6716	23.3405	-0.00965075	0.918787	0.964719	FALSE	FALSE
Psmd8	241.392	249.182	249.132	256.719	253.643	233.132	-0.00736211	0.918402	0.964719	FALSE	FALSE
Tmub1	11.7955	12.9587	13.2187	13.3353	13.1797	11.8065	-0.0130706	0.91878	0.964719	FALSE	FALSE
Zfp74	24.9249	25.2009	23.9354	24.2665	23.8936	25.4166	0.00947527	0.918047	0.964719	FALSE	FALSE
Pctp	46.6403	44.2906	45.8274	48.985	51.3439	35.2728	0.0123088	0.91898	0.964809	FALSE	FALSE
Wwp2	88.9876	94.4933	90.8626	94.3948	92.1922	86.3577	0.00741274	0.919362	0.96512	FALSE	FALSE
Psmc3ip	37.1372	35.9501	35.8822	37.7456	37.0296	33.5323	0.00877221	0.919619	0.965299	FALSE	FALSE
Tbx4	209.173	191.774	237.936	212.563	188.727	241.814	-0.00956819	0.920041	0.965651	FALSE	FALSE
Batf3	3.95964	5.11582	4.27417	4.80809	4.60415	3.75377	0.0206199	0.920223	0.965662	FALSE	FALSE
Tbc1d19	23.9662	23.688	22.4967	23.7528	24.6137	22.271	-0.00981864	0.920158	0.965662	FALSE	FALSE
Boc	29.8223	26.3952	26.0412	25.6637	27.2758	29.8834	-0.0098998	0.920357	0.965712	FALSE	FALSE
Polq	42.7849	43.3153	44.2846	40.951	37.7279	52.6576	-0.0106248	0.920444	0.965713	FALSE	FALSE
Ccdc57	11.0245	10.0326	9.98696	10.1915	10.2775	10.8629	-0.0134431	0.921051	0.965718	FALSE	FALSE
Dock6	99.7203	92.2042	93.573	88.7442	87.8062	110.663	-0.00870777	0.921031	0.965718	FALSE	FALSE
Mcfd2	67.3346	74.9059	74.8084	75.6555	74.8011	65.324	0.00851324	0.92096	0.965718	FALSE	FALSE
Mrps33	9.00296	9.25625	8.13135	8.77374	8.90282	8.97549	-0.0139676	0.920756	0.965718	FALSE	FALSE
Scnm1	35.9076	29.9982	36.0281	33.2457	38.2516	29.6527	0.0111559	0.920877	0.965718	FALSE	FALSE
Smim15	70.023	68.1777	68.5744	71.4844	69.215	65.0304	0.00727343	0.920874	0.965718	FALSE	FALSE
Ubac1	78.8176	81.7934	77.4771	81.1006	82.111	76.1029	-0.00733904	0.920909	0.965718	FALSE	FALSE
Rnf19a	46.161	45.3656	46.8908	39.6565	39.1244	60.8991	-0.0131746	0.921265	0.965852	FALSE	FALSE
Slc25a44	41.2219	42.2602	42.7417	43.4372	41.3283	40.7882	0.00761612	0.921623	0.966137	FALSE	FALSE
Lrrk2	7.56499	8.06189	6.44253	6.26696	7.00442	8.53511	0.0176854	0.921905	0.966342	FALSE	FALSE
Baiap2	21.1736	23.0909	20.5577	21.9652	21.8424	20.5723	0.010098	0.922972	0.966498	FALSE	FALSE
Ddx25	19.7565	20.8415	19.8488	21.5131	19.464	19.0415	0.0101806	0.923108	0.966498	FALSE	FALSE
Isca2	20.0899	21.578	20.1407	20.7323	22.017	19.5028	-0.0100034	0.92308	0.966498	FALSE	FALSE
Kcnn4	1.87562	4.08071	1.91816	2.17803	2.7494	2.78911	0.0313444	0.922769	0.966498	FALSE	FALSE
Naa20	27.5299	29.0228	28.835	30.5334	28.9123	26.4861	-0.00916856	0.923226	0.966498	FALSE	FALSE
Ncapd3	80.0055	78.5089	81.8139	76.6624	72.9682	89.3775	0.00785082	0.92291	0.966498	FALSE	FALSE
Ndufa8	67.4388	73.194	70.3674	70.4981	72.2917	67.1484	0.0073878	0.922849	0.966498	FALSE	FALSE
Nsa2	39.4088	40.7474	40.9903	40.088	39.539	42.1513	-0.00752739	0.922249	0.966498	FALSE	FALSE
Nuf2	104.909	105.103	101.204	106.641	106.616	96.4236	0.00717153	0.923259	0.966498	FALSE	FALSE
Phtf1	65.8967	59.1604	63.4871	61.8888	66.3565	59.3054	0.00762386	0.923123	0.966498	FALSE	FALSE
Pla2g4c	3.06351	2.58777	2.6479	2.99992	2.61848	2.81008	-0.0232936	0.923207	0.966498	FALSE	FALSE
Tmem204	15.3801	15.4072	15.0326	15.0612	15.2963	15.812	-0.0109181	0.922253	0.966498	FALSE	FALSE
Xpo1	508.667	484.39	472.139	491.062	456.182	524.899	-0.00684169	0.92286	0.966498	FALSE	FALSE
Zfp472	17.5058	17.3181	17.326	17.3831	17.4129	17.7203	-0.0101174	0.92323	0.966498	FALSE	FALSE
Mavs	29.989	29.6598	30.4613	28.3143	30.3525	30.9319	0.00828864	0.923718	0.966888	FALSE	FALSE
Agbl5	30.8435	33.1234	33.5262	29.7526	34.0838	33.0919	0.00864373	0.925355	0.967307	FALSE	FALSE
Aifm2	7.31491	8.00217	7.35991	7.4998	8.00817	7.40268	-0.0143306	0.925584	0.967307	FALSE	FALSE
Cdk12	121.853	120.192	120.99	116.072	105.896	139.015	0.00810599	0.925175	0.967307	FALSE	FALSE
D15Ertd621e	180.934	176.745	177.576	176.502	171.619	184.815	0.00623195	0.925192	0.967307	FALSE	FALSE
Dctn4	104.013	101.003	100.933	101.401	102.251	100.953	0.00634167	0.925359	0.967307	FALSE	FALSE
Dnajc10	174.391	172.027	172.593	176.831	173.016	171.394	-0.00620083	0.925385	0.967307	FALSE	FALSE
Dusp18	29.0304	26.8531	25.7076	27.0815	28.7378	25.2488	0.00938982	0.92465	0.967307	FALSE	FALSE
Fgd6	28.0509	23.0909	26.8334	26.013	23.7408	27.6814	0.00957574	0.925509	0.967307	FALSE	FALSE
Hjurp	15.0258	13.2175	12.5515	13.2531	12.7869	15.099	-0.0123395	0.925338	0.967307	FALSE	FALSE
Leprel2	22.4032	22.3145	21.3917	20.0337	24.7664	21.7886	-0.0100036	0.925509	0.967307	FALSE	FALSE
Mul1	43.3059	46.6395	43.2421	45.5331	45.3869	42.9691	-0.00744512	0.925033	0.967307	FALSE	FALSE
Plekhh3	4.043	4.49874	3.71123	3.84236	3.62222	4.97007	-0.0211154	0.925369	0.967307	FALSE	FALSE
Srp14	75.8166	81.2758	77.498	80.7513	81.1291	71.4894	0.00760478	0.924844	0.967307	FALSE	FALSE
Strn3	99.8245	104.327	98.0974	99.3262	96.3381	107.999	-0.00673714	0.925571	0.967307	FALSE	FALSE
Sumo3	301.87	311.209	308.199	313.595	318.319	285.035	0.00681126	0.924447	0.967307	FALSE	FALSE
Tmem184c	42.6599	40.4687	41.6367	41.7318	41.7647	40.6414	0.00721236	0.925294	0.967307	FALSE	FALSE
Uqcr10	86.8202	88.5813	86.3799	87.3676	91.2102	81.9328	0.00709826	0.924433	0.967307	FALSE	FALSE
Cited2	72.9823	78.489	75.559	75.2857	77.4196	75.3899	-0.00665602	0.926241	0.967814	FALSE	FALSE
Mbnl1	37.9083	39.0952	32.9007	35.8963	36.0695	38.5862	-0.00834447	0.926198	0.967814	FALSE	FALSE
Zfp568	233.785	230.59	244.483	237.343	213.166	261.904	-0.00726798	0.926405	0.967895	FALSE	FALSE
Ggta1	29.9265	29.9783	30.5238	29.465	28.6068	31.8546	0.00791543	0.92661	0.968018	FALSE	FALSE
Ltn1	101.95	93.1198	92.9893	92.0524	85.515	108.901	0.00789189	0.927133	0.968205	FALSE	FALSE
Mutyh	19.9857	19.8661	19.0565	18.8625	20.6423	19.0205	0.00967165	0.927105	0.968205	FALSE	FALSE
Osbpl3	13.2335	13.2573	14.2194	14.075	14.2707	12.6873	-0.0113811	0.926973	0.968205	FALSE	FALSE
Tead4	11.8164	13.3967	12.9893	11.3011	12.7651	13.8197	0.012349	0.926962	0.968205	FALSE	FALSE
Myct1	6.25206	5.61347	5.85874	5.69163	5.91339	5.91376	0.016688	0.927288	0.968276	FALSE	FALSE
Sec62	100.304	106.676	107.73	104.278	102.404	106.657	0.00629266	0.927641	0.968465	FALSE	FALSE
Zfp217	82.6522	74.9656	81.939	78.3062	77.5942	82.541	0.00661853	0.92763	0.968465	FALSE	FALSE
C330027C09Rik	124.249	122.182	121.449	124.23	121.563	123.602	-0.00594599	0.928159	0.968915	FALSE	FALSE
Tef	35.47	32.1679	31.8374	30.8006	32.8619	35.2519	0.00815228	0.928526	0.969208	FALSE	FALSE
Slc2a13	2.95931	2.58777	3.12744	2.36295	2.96761	3.2295	0.0191956	0.928633	0.96923	FALSE	FALSE
Wasl	63.9585	66.2469	65.8222	65.9983	60.3122	68.8051	0.00662158	0.928799	0.969313	FALSE	FALSE
Selo	8.79456	9.19653	9.11128	9.45181	8.13909	9.26908	0.0125954	0.929233	0.969676	FALSE	FALSE
BC068281	11.9414	11.7843	12.2179	12.2463	12.1104	11.3032	0.0113783	0.929461	0.969823	FALSE	FALSE
Hook2	20.736	21.1003	20.4743	19.0269	19.5731	23.2985	0.00958411	0.930042	0.97034	FALSE	FALSE
Bri3	20.215	22.2747	20.245	21.4926	21.4497	20.1949	-0.00899969	0.930226	0.970442	FALSE	FALSE
Pogz	136.357	125.626	127.933	123.079	117.788	147.089	0.00720769	0.930403	0.970445	FALSE	FALSE
Tra2a	231.368	233.397	254.928	249.795	240.834	225.813	0.00651083	0.9304	0.970445	FALSE	FALSE
Aida	42.8474	43.6138	43.7216	42.9441	44.0122	42.6336	0.00665284	0.930618	0.970579	FALSE	FALSE
Galt	15.3175	18.5722	15.3036	14.938	18.7657	15.099	0.0122092	0.930739	0.970616	FALSE	FALSE
2210016L21Rik	38.4085	37.9606	37.4876	38.0538	39.4517	36.9086	-0.00695781	0.931001	0.970786	FALSE	FALSE
Mipep	55.7892	56.7119	55.8978	55.252	57.7592	54.6498	0.00643458	0.931076	0.970786	FALSE	FALSE
Paip1	123.999	123.198	126.703	129.572	124.552	121.295	-0.00588542	0.931235	0.970862	FALSE	FALSE
Mfap2	118.122	127.477	115.674	124.743	141.463	97.5141	-0.00965835	0.93147	0.970926	FALSE	FALSE
Nudt2	22.7992	23.9468	22.7886	23.8555	24.8537	21.2644	-0.00885461	0.931466	0.970926	FALSE	FALSE
2210016F16Rik	28.7803	31.2722	30.6698	31.4786	30.5489	28.2057	0.00786929	0.93221	0.970976	FALSE	FALSE
Chek1	88.5083	90.4126	91.0502	88.7032	86.977	93.1941	0.00584631	0.932089	0.970976	FALSE	FALSE
Coa4	10.8994	9.29606	11.4047	11.6298	10.4084	9.83529	-0.012985	0.931878	0.970976	FALSE	FALSE
E2f2	23.9037	23.6681	23.6435	23.9583	24.4391	23.2146	-0.00795832	0.932083	0.970976	FALSE	FALSE
Tbccd1	35.4283	34.6562	35.1733	36.3689	37.1823	32.274	-0.00770423	0.931838	0.970976	FALSE	FALSE
Tceb3	88.6333	91.9255	87.5267	91.1072	86.2788	89.5872	0.00598401	0.931758	0.970976	FALSE	FALSE
Tram1	75.6707	74.5874	77.5397	78.3473	76.5249	71.9298	0.00628423	0.932195	0.970976	FALSE	FALSE
Usp33	80.4014	79.1459	80.1876	79.1692	79.4925	82.0586	-0.00593816	0.931899	0.970976	FALSE	FALSE
Polh	21.2361	22.6927	22.9346	21.883	21.3624	24.0115	-0.00850611	0.932566	0.971258	FALSE	FALSE
Abcd3	61.2701	69.8299	64.8423	65.9983	64.0654	65.0094	0.00649868	0.932759	0.971315	FALSE	FALSE
Zc3h4	223.323	216.676	219.421	215.131	213.842	227.889	0.00558834	0.932795	0.971315	FALSE	FALSE
Synrg	18.8395	18.6916	18.1392	18.4105	17.8056	19.7964	-0.00893429	0.932909	0.971343	FALSE	FALSE
Nsmf	41.597	38.9758	39.6977	40.1496	44.6886	34.7486	0.00835593	0.933432	0.971692	FALSE	FALSE
Plekha5	66.8136	62.1861	68.2408	62.9573	66.902	66.5403	0.00613181	0.933504	0.971692	FALSE	FALSE
Trpc6	3.25107	2.90626	3.21084	3.45196	2.53119	3.50212	-0.0194974	0.933359	0.971692	FALSE	FALSE
Stoml1	14.1922	13.0981	13.0727	12.8216	14.0307	13.7988	-0.0101512	0.933807	0.971918	FALSE	FALSE
Atxn10	324.086	329.005	315.309	327.587	321.047	316.113	0.00545445	0.93412	0.972045	FALSE	FALSE
Slc35e2	37.1789	33.8998	36.2366	35.7319	36.6587	35.4406	-0.00700413	0.934189	0.972045	FALSE	FALSE
Zfp12	62.9999	66.2469	66.677	64.2723	62.6688	69.8117	-0.00612276	0.934067	0.972045	FALSE	FALSE
Tubd1	12.4208	11.9435	12.1762	12.9654	11.7613	12.0792	-0.0107388	0.934329	0.972101	FALSE	FALSE
Aggf1	105.993	107.034	110.44	110.298	109.692	102.17	0.00584165	0.934871	0.972575	FALSE	FALSE
Fbxl5	65.7925	64.8335	66.3852	65.7722	66.2692	65.7434	-0.00566926	0.935263	0.972892	FALSE	FALSE
Chtf8	413.532	406.857	418.827	433.879	426.048	384.289	-0.00581333	0.935749	0.973053	FALSE	FALSE
Dedd	50.0164	52.1933	54.2924	50.0124	52.435	53.3916	0.00618184	0.935852	0.973053	FALSE	FALSE
Lhx1	1.97982	1.65219	3.14829	0.924633	3.86225	2.15999	-0.0338563	0.935995	0.973053	FALSE	FALSE
Nrd1	239.495	234.492	238.332	238.227	231.626	245.085	-0.00531804	0.935892	0.973053	FALSE	FALSE
Plod1	47.9324	46.2812	51.1649	44.1564	43.0739	57.3131	0.00817752	0.935968	0.973053	FALSE	FALSE
Zfp189	15.4426	17.975	17.1592	14.9791	15.7981	19.4399	0.0104552	0.935746	0.973053	FALSE	FALSE
Znhit3	30.4058	30.1375	30.6698	32.3622	29.3051	29.9882	-0.00718826	0.936025	0.973053	FALSE	FALSE
Zfp688	9.81573	9.89324	10.9252	9.8833	10.823	9.6885	0.0114619	0.93617	0.973114	FALSE	FALSE
Mta3	43.9728	45.9428	45.1603	45.5947	42.8121	46.0938	0.00608677	0.936678	0.973552	FALSE	FALSE
Smarca2	47.4739	48.5704	50.4144	46.7043	49.8383	49.3023	0.00614085	0.936811	0.9736	FALSE	FALSE
Abcg2	62.7081	74.3088	66.8647	69.7584	67.3385	67.6937	-0.00631216	0.937192	0.973636	FALSE	FALSE
Acaca	54.2053	48.9088	52.8746	49.0467	42.703	65.2611	-0.00958993	0.937186	0.973636	FALSE	FALSE
Aff1	15.9011	17.0793	16.2835	13.9928	16.1909	19.4399	-0.0102716	0.937279	0.973636	FALSE	FALSE
Rab35	110.599	109.104	108.272	111.12	113.271	104.854	-0.00555003	0.937198	0.973636	FALSE	FALSE
Wnt5a	104.472	99.1513	117.8	107.34	100.309	112.361	0.00623119	0.937256	0.973636	FALSE	FALSE
4930430F08Rik	8.75288	8.91785	10.3623	9.28743	9.36105	9.60462	-0.0114581	0.937559	0.973761	FALSE	FALSE
Ddi2	46.0985	46.4803	50.0808	46.1084	44.6232	52.5737	-0.00664739	0.93766	0.973761	FALSE	FALSE
Zc3h10	29.989	31.3916	32.6713	31.1293	32.3163	30.156	0.00701883	0.937587	0.973761	FALSE	FALSE
Pick1	22.9034	23.5487	22.1631	22.972	24.3736	20.8869	0.00831698	0.937877	0.973834	FALSE	FALSE
Tspan32	1.68806	3.50344	1.41777	2.32186	2.37845	2.03417	-0.0248888	0.937904	0.973834	FALSE	FALSE
Sel1l3	7.62751	8.30076	7.92285	8.13677	8.72825	6.77356	0.0133379	0.938149	0.973998	FALSE	FALSE
Tbc1d14	95.1563	95.5882	98.6187	95.2578	99.5457	95.6267	-0.00527653	0.938293	0.974057	FALSE	FALSE
Erp29	96.3442	101.381	103.018	102.984	101.662	97.2415	-0.00546724	0.938431	0.97411	FALSE	FALSE
Mob3b	12.7959	11.2468	14.282	12.3079	12.285	14.0085	-0.0108036	0.938674	0.974211	FALSE	FALSE
Tmem234	64.3962	63.5198	59.5465	64.1285	64.6763	59.4312	-0.00587878	0.938788	0.974211	FALSE	FALSE
Ubr7	170.285	174.495	167.902	171.674	174.871	164.264	0.0053163	0.93875	0.974211	FALSE	FALSE
Tmco6	21.5071	23.8672	21.7461	21.8008	23.7845	21.9145	-0.00774263	0.938898	0.974235	FALSE	FALSE
Arhgap19	148.34	146.687	146.281	142.168	145.391	152.206	0.00505879	0.939116	0.974281	FALSE	FALSE
Stk35	89.6336	84.5006	89.1529	87.0799	88.7009	86.5254	0.00535146	0.939071	0.974281	FALSE	FALSE
1110059G10Rik	13.9629	15.0688	14.3862	15.6366	15.0344	13.0438	-0.00971791	0.939315	0.974306	FALSE	FALSE
Ly6e	55.9142	56.1745	53.5209	58.7245	56.69	50.917	-0.00625449	0.939488	0.974306	FALSE	FALSE
Rlf	108.702	102.396	104.623	88.21	88.3517	137.002	0.00985943	0.939441	0.974306	FALSE	FALSE
Tmem179b	12.3999	12.5407	11.9051	12.0202	12.4378	12.1421	0.0098201	0.939358	0.974306	FALSE	FALSE
Mmaa	7.52331	7.14622	7.46416	7.84911	7.46265	7.00424	-0.0120561	0.940425	0.97496	FALSE	FALSE
Ncald	17.2557	15.8451	14.7407	16.3968	16.1909	14.9522	0.00911539	0.940409	0.97496	FALSE	FALSE
Trim13	4.93912	5.49403	4.81626	4.95192	4.9751	5.47337	-0.0138592	0.940466	0.97496	FALSE	FALSE
Ube2e2	16.9431	16.3826	18.2643	17.1571	17.1074	17.0283	0.00816287	0.940437	0.97496	FALSE	FALSE
Abcg1	8.7112	8.91785	7.15142	7.78747	8.2482	8.95452	-0.0117872	0.940621	0.975031	FALSE	FALSE
Raf1	233.306	244.106	244.649	238.74	249.344	231.392	0.00520242	0.941046	0.975381	FALSE	FALSE
Brox	21.7572	21.6775	22.1214	21.6159	21.9516	21.6628	0.0071999	0.94114	0.975389	FALSE	FALSE
C1qtnf1	3.95964	3.90156	4.46182	4.15058	4.18956	4.11027	-0.0150685	0.941432	0.975601	FALSE	FALSE
Bag3	39.0753	36.9056	42.283	41.8756	39.5608	37.349	-0.006549	0.941643	0.97573	FALSE	FALSE
Oard1	61.0826	60.5339	62.0276	62.197	61.9488	58.823	0.00530194	0.941811	0.975814	FALSE	FALSE
Mettl5	11.5663	12.3616	11.4256	12.2257	11.9359	11.4291	-0.00949564	0.942291	0.976221	FALSE	FALSE
Dlg4	44.7856	42.7778	45.5772	41.177	43.2048	49.3233	-0.0061655	0.942622	0.976473	FALSE	FALSE
Ddx19b	55.0389	49.7449	52.1449	51.0809	49.9256	56.5372	-0.005804	0.943058	0.976635	FALSE	FALSE
Golga2	72.4196	73.6718	74.1204	70.4365	72.619	76.3756	0.0051472	0.943213	0.976635	FALSE	FALSE
Kat8	35.1574	36.1889	37.6127	36.6977	37.5533	35.168	-0.00602422	0.943066	0.976635	FALSE	FALSE
Slc46a1	14.3797	13.6156	13.8024	14.8147	13.8343	13.4003	-0.00886346	0.943187	0.976635	FALSE	FALSE
Ufl1	39.5755	37.5027	38.4258	38.2182	35.5022	41.2915	0.00593528	0.943089	0.976635	FALSE	FALSE
Fbxo21	163.262	161.079	158.582	163.496	169.066	152.08	-0.00509824	0.943389	0.976637	FALSE	FALSE
Traf3ip2	7.89843	8.49982	8.21475	8.52717	7.94271	8.3254	-0.0106979	0.943334	0.976637	FALSE	FALSE
Efcab14	54.1845	53.0891	55.5434	52.9507	56.319	54.1465	-0.00525404	0.943683	0.976851	FALSE	FALSE
Hoxc5	9.60733	7.98227	7.8603	8.17787	9.23013	8.24152	-0.0111507	0.943896	0.976982	FALSE	FALSE
Apba3	39.4505	41.2649	42.0537	40.4167	42.6157	40.2219	-0.00556444	0.944072	0.977073	FALSE	FALSE
Lamb1	208.068	182.179	181.725	170.4	155.603	249.615	-0.00919664	0.944262	0.97718	FALSE	FALSE
Rai1	176.329	163.567	171.759	158.996	160.12	190.582	0.00548925	0.944386	0.977218	FALSE	FALSE
Zfp329	33.8861	30.675	32.3169	30.328	31.0071	35.1051	0.00639493	0.94451	0.977256	FALSE	FALSE
D430019H16Rik	43.6394	46.2613	45.056	43.8071	48.3763	42.2351	0.00599552	0.944688	0.977309	FALSE	FALSE
Orai2	4.4598	4.67789	4.21162	4.47933	4.60415	4.13124	0.0150602	0.944735	0.977309	FALSE	FALSE
Atp5o	203.838	205.509	206.432	216.344	220.497	176.343	0.00610875	0.945008	0.977321	FALSE	FALSE
Polr2b	291.971	282.107	286.057	283.554	280.395	293.444	0.00458962	0.944898	0.977321	FALSE	FALSE
Rock2	115.58	106.994	113.484	111.059	99.1093	124.545	0.00566403	0.944951	0.977321	FALSE	FALSE
Cdh20	7.1065	7.16613	9.48657	8.34225	7.13535	8.07375	0.0120387	0.945193	0.97737	FALSE	FALSE
Grk6	165.388	169.539	177.555	173.975	177.664	162.607	-0.00494475	0.945229	0.97737	FALSE	FALSE
Nab2	36.6579	37.8013	37.2374	32.1772	35.5458	43.4305	0.0070961	0.945556	0.977617	FALSE	FALSE
4931406P16Rik	106.118	102.615	105.624	107.71	96.6872	108.88	0.00484514	0.945958	0.977853	FALSE	FALSE
Supt6	218.363	208.534	209.476	199.351	191.432	243.051	0.00573598	0.945923	0.977853	FALSE	FALSE
Atg4b	118.872	119.455	122.491	124.558	121.737	113.326	0.00478465	0.946373	0.978192	FALSE	FALSE
Cdc42ep4	177.558	185.563	187.355	188.933	187.33	176.008	-0.00468694	0.946727	0.978288	FALSE	FALSE
Stat5a	2.89679	3.30438	3.71123	3.1643	3.42584	3.41824	-0.0136234	0.946667	0.978288	FALSE	FALSE
Timm8b	43.0767	43.375	43.3463	45.4303	45.1251	38.7121	0.00595008	0.946568	0.978288	FALSE	FALSE
AW209491	25.5501	28.4654	28.1887	26.6705	27.6904	27.4927	0.00634648	0.947032	0.978423	FALSE	FALSE
Fbxo9	20.2358	21.1003	21.7878	21.0405	22.8462	18.9156	0.00758932	0.946973	0.978423	FALSE	FALSE
Smdt1	65.7091	64.8335	61.0477	66.8202	67.2075	58.2988	-0.00547212	0.94716	0.978434	FALSE	FALSE
Tpgs2	48.7452	47.6946	48.8923	50.7315	51.0384	42.9691	0.00592165	0.947218	0.978434	FALSE	FALSE
5930430L01Rik	3.20939	3.78212	3.56528	3.36977	3.68769	3.39727	0.0148463	0.947537	0.978536	FALSE	FALSE
Emid1	7.29407	7.44481	7.42246	6.65736	8.64097	7.04618	-0.0111661	0.947509	0.978536	FALSE	FALSE
Oip5	21.0486	22.5932	19.8905	19.7872	21.6679	22.3968	-0.00689998	0.94773	0.978536	FALSE	FALSE
Tmem223	30.0932	35.3728	32.5254	33.4923	36.8114	28.2057	-0.00731092	0.947752	0.978536	FALSE	FALSE
Zfp637	34.2404	34.5567	37.0081	37.4168	36.5277	31.3933	0.00635713	0.947717	0.978536	FALSE	FALSE
Nup50	239.579	236.801	245.087	246.733	234.681	242.212	-0.00434253	0.948378	0.979092	FALSE	FALSE
Cep290	22.3198	20.1249	21.0164	20.0337	16.3873	27.4717	-0.0100899	0.948808	0.979327	FALSE	FALSE
Hn1	172.244	184.209	177.034	181.166	189.578	160.867	0.00513372	0.949023	0.979327	FALSE	FALSE
Mpi	45.6608	47.4955	46.2027	48.0604	48.7255	43.0949	-0.00528721	0.94892	0.979327	FALSE	FALSE
N4bp3	39.0545	41.3446	40.4482	40.4167	40.7828	40.0752	-0.00499756	0.949042	0.979327	FALSE	FALSE
Ttll4	171.536	162.97	171.28	168.509	154.119	181.481	0.00470999	0.94881	0.979327	FALSE	FALSE
Pwwp2a	81.9228	79.7431	80.4586	79.3952	74.7793	87.1336	0.00477409	0.949408	0.979614	FALSE	FALSE
Rps19	249.103	259.394	263.894	260.295	253.905	260.457	-0.00423308	0.949798	0.979927	FALSE	FALSE
Arid3a	177.725	182.696	186.896	179.81	176.965	192.155	-0.00426237	0.950108	0.980054	FALSE	FALSE
Cxxc1	110.203	114.24	114.402	112.744	118.944	108.23	-0.00449813	0.95002	0.980054	FALSE	FALSE
Klf7	5.04333	4.63808	4.71201	4.3355	4.3423	5.57823	0.0134984	0.950183	0.980054	FALSE	FALSE
Ankrd11	358.389	339.316	349.481	320.992	305.511	425.12	-0.00611744	0.95125	0.981064	FALSE	FALSE
Star	5.33509	5.07601	4.73286	5.52725	5.06239	4.4458	0.0102241	0.951691	0.981429	FALSE	FALSE
Mex3a	296.681	290.666	293.792	279.856	286.548	312.171	0.00419918	0.95178	0.981431	FALSE	FALSE
Plekhg2	139.9	132.534	137.295	135.12	143.732	129.662	0.00430282	0.952225	0.981709	FALSE	FALSE
Vcl	114.517	110.995	115.465	111.881	110.674	119.387	-0.00412457	0.952195	0.981709	FALSE	FALSE
2310011J03Rik	44.9314	46.7789	46.0151	47.3823	47.6344	42.2351	0.00505281	0.952493	0.981895	FALSE	FALSE
Nek4	34.9907	34.0988	33.1509	33.6977	33.5819	35.3148	-0.00501331	0.952673	0.98199	FALSE	FALSE
Prorsd1	9.41976	10.8686	9.00703	9.98604	10.0593	9.43685	-0.00870895	0.952763	0.98199	FALSE	FALSE
Sdhd	184.894	194.162	184.352	198.899	193.113	169.57	0.00470558	0.952848	0.98199	FALSE	FALSE
Apbb2	29.5722	29.6598	28.2929	28.0678	27.2103	32.5886	-0.00569438	0.953239	0.982303	FALSE	FALSE
Nr1h2	49.4121	49.2472	52.0615	50.5672	53.5042	46.1357	0.00499564	0.953486	0.982467	FALSE	FALSE
Rgl2	67.6056	67.8194	67.0523	68.464	69.7605	63.6463	0.00438146	0.953671	0.982477	FALSE	FALSE
Tyms	159.011	162.452	164.92	163.742	172.71	148.431	0.00449335	0.953646	0.982477	FALSE	FALSE
Mtss1	50.3707	51.3373	51.6445	47.2179	46.2161	60.5217	-0.00572989	0.953775	0.982494	FALSE	FALSE
Kdelr3	2.4383	2.42852	2.35601	1.89036	2.1166	3.12465	0.018336	0.953928	0.982504	FALSE	FALSE
Wbp1l	122.915	117.763	122.262	121.045	118.835	124.021	-0.0038655	0.95396	0.982504	FALSE	FALSE
Smarcc1	610.784	578.247	602.804	588.293	577.854	630.403	-0.0038043	0.954057	0.982515	FALSE	FALSE
Mysm1	30.3642	28.1071	31.3995	26.4651	28.585	34.434	0.00612188	0.954182	0.982552	FALSE	FALSE
Ubtf	407.301	397.8	407.464	411.215	407.26	390.937	0.0037488	0.954399	0.982686	FALSE	FALSE
2310009B15Rik	6.39794	6.58886	6.02554	6.65736	6.85168	5.36852	0.0106234	0.95585	0.982917	FALSE	FALSE
Asb7	27.905	29.1821	29.6898	28.3554	26.4902	31.603	0.00531492	0.955276	0.982917	FALSE	FALSE
Btbd6	22.0072	23.2501	22.4759	23.6295	23.2608	21.1176	-0.00573603	0.955797	0.982917	FALSE	FALSE
Cd34	125.25	128.333	129.747	131.709	123.745	126.852	0.00381825	0.954905	0.982917	FALSE	FALSE
Dgcr2	262.003	248.247	266.187	261.445	265.033	247.812	0.0039821	0.954909	0.982917	FALSE	FALSE
Litaf	73.5033	70.9247	74.8918	73.8268	76.3504	68.4906	0.00430676	0.955803	0.982917	FALSE	FALSE
Pcgf3	100.929	99.5693	103.393	99.3467	98.8256	106.532	-0.00389387	0.955498	0.982917	FALSE	FALSE
Pet100	10.3576	11.3862	10.9877	11.3833	11.0631	10.4644	-0.00774997	0.95566	0.982917	FALSE	FALSE
Tead2	664.739	671.984	677.029	679.194	711.505	617.401	0.00406335	0.955802	0.982917	FALSE	FALSE
Thap6	17.9226	16.5617	17.0341	17.2598	16.2564	18.2236	-0.00648503	0.955465	0.982917	FALSE	FALSE
Tubgcp4	49.4954	49.1079	50.1225	49.8891	48.7255	50.5396	-0.00422031	0.955702	0.982917	FALSE	FALSE
Tuft1	7.50247	8.93775	6.77612	7.66418	7.26627	8.45122	-0.00989274	0.955195	0.982917	FALSE	FALSE
Ubc	112.058	108.806	107.25	115.805	111.962	101.331	-0.00433099	0.954998	0.982917	FALSE	FALSE
Zfp94	8.48196	8.57945	9.27808	8.03404	9.42651	8.72384	0.00886116	0.954745	0.982917	FALSE	FALSE
Adipor1	124.979	129.408	128.246	131.38	126.8	125.447	-0.00374931	0.956125	0.98311	FALSE	FALSE
Cr1l	16.7972	17.2385	17.9724	17.6091	17.0637	17.5525	-0.0061188	0.956371	0.983121	FALSE	FALSE
Dse	85.0488	83.5849	86.5884	86.7717	80.9109	88.2241	-0.00397329	0.956399	0.983121	FALSE	FALSE
Gal3st4	3.37611	2.76692	2.8147	2.93828	3.09853	2.83105	0.0143684	0.956333	0.983121	FALSE	FALSE
Parvb	219.718	201.05	200.073	212.748	216.963	189.282	0.00430303	0.956737	0.983379	FALSE	FALSE
Brms1	50.0998	52.9895	49.914	52.8479	53.526	46.1357	0.004783	0.956922	0.983479	FALSE	FALSE
Polm	11.9206	12.4412	11.9051	11.7531	12.8523	11.8485	-0.00707479	0.957231	0.983707	FALSE	FALSE
Mipol1	8.66952	9.23634	9.31978	8.26006	9.66654	9.45782	-0.00794361	0.95748	0.983872	FALSE	FALSE
Nkiras2	25.4875	28.4654	27.8551	26.876	29.2615	25.9828	-0.00519703	0.957615	0.983921	FALSE	FALSE
Acaa2	51.0168	53.726	49.5178	52.9507	50.7548	51.0009	-0.00412128	0.957863	0.984085	FALSE	FALSE
Senp8	24.5914	25.3203	27.8759	26.0541	24.7882	27.2201	-0.00528075	0.958122	0.984261	FALSE	FALSE
Hebp1	6.4813	9.99277	6.54678	7.08886	7.26627	8.84967	-0.0108302	0.958624	0.984635	FALSE	FALSE
Tbpl1	84.111	82.3109	82.1058	85.8676	82.962	79.0389	0.00380132	0.958749	0.984635	FALSE	FALSE
Trim41	68.7518	66.8639	68.2199	64.6627	69.7169	68.9309	0.00377997	0.958689	0.984635	FALSE	FALSE
Haus5	47.3906	47.814	45.7023	48.2453	48.66	44.4161	-0.0041551	0.958943	0.98467	FALSE	FALSE
Hps4	42.0763	43.7731	43.3672	44.4646	45.736	39.4251	-0.00444263	0.959046	0.98467	FALSE	FALSE
Zfp39	10.045	10.4506	11.0086	10.2532	10.2339	11.1774	-0.00739514	0.958996	0.98467	FALSE	FALSE
Ap1s3	2.27158	2.46833	3.23169	2.26021	3.36038	2.43261	-0.013594	0.959184	0.98469	FALSE	FALSE
Mcoln1	24.7165	24.126	25.0404	24.2048	25.7483	23.676	0.00505464	0.959241	0.98469	FALSE	FALSE
2310003H01Rik	47.6823	50.5212	46.3904	46.6632	51.6276	46.7439	-0.0041365	0.959607	0.984975	FALSE	FALSE
Cdc23	225.678	227.684	227.177	226.145	229.793	223.024	0.00335944	0.959915	0.98502	FALSE	FALSE
Fam114a2	90.8632	87.5064	87.2765	86.0525	87.2607	92.9844	-0.00355413	0.960016	0.98502	FALSE	FALSE
Irak4	3.16771	3.24466	3.83633	3.57525	3.33856	3.41824	-0.0122446	0.960265	0.98502	FALSE	FALSE
Katna1	64.1461	63.0619	62.9867	62.5052	64.3054	63.856	-0.00354799	0.960208	0.98502	FALSE	FALSE
Med11	31.031	33.2031	33.7972	34.5607	32.0327	31.1206	0.00460698	0.95998	0.98502	FALSE	FALSE
Med25	138.17	141.431	138.066	143.503	143.165	129.956	0.00363611	0.959988	0.98502	FALSE	FALSE
Thsd4	27.8425	29.5603	29.4188	26.5062	31.0726	28.9606	0.00503321	0.960243	0.98502	FALSE	FALSE
Npl	4.8766	5.45422	5.02476	5.46561	4.7569	5.24269	-0.0104061	0.960539	0.985211	FALSE	FALSE
Ppp1r9b	166.284	176.625	175.429	174.386	178.362	164.327	0.00355451	0.960672	0.985258	FALSE	FALSE
9130221H12Rik	5.43929	5.47412	5.5877	5.48616	5.4988	5.41046	0.0092602	0.961026	0.985455	FALSE	FALSE
Sf3b2	643.149	632.212	653.656	651.846	646.589	634.764	-0.00312921	0.961041	0.985455	FALSE	FALSE
Spns1	79.5887	80.0815	84.6286	83.2375	86.6279	73.7542	0.00405361	0.961333	0.985665	FALSE	FALSE
Tvp23b	27.4048	27.7886	29.8358	28.4376	26.6212	29.6946	0.00447182	0.961549	0.985796	FALSE	FALSE
8430419L09Rik	22.0906	22.5932	24.394	22.6227	23.2171	23.0049	0.00486767	0.961864	0.985992	FALSE	FALSE
Alg10b	99.3868	92.662	95.3453	99.7577	87.8717	100.471	-0.00369368	0.961915	0.985992	FALSE	FALSE
Birc5	166.138	167.727	165.191	173.934	169.699	154.219	0.00349172	0.962401	0.98631	FALSE	FALSE
Casp7	17.6516	21.0405	19.5986	17.5475	20.6423	19.8803	0.00596501	0.962325	0.98631	FALSE	FALSE
Nme6	41.6804	44.0717	44.5348	45.7796	44.9069	39.9703	-0.00404962	0.96298	0.986632	FALSE	FALSE
Papolg	30.6976	30.7347	30.086	29.6088	30.5489	31.6239	-0.00408017	0.962906	0.986632	FALSE	FALSE
Srl	52.2463	49.8842	51.7696	52.2521	49.9256	51.3365	0.00348445	0.962935	0.986632	FALSE	FALSE
Cenpm	27.4465	30.2371	30.3779	31.4375	31.1162	25.815	-0.00492001	0.963334	0.986747	FALSE	FALSE
Chpf2	28.4677	28.0872	25.9578	27.6979	30.9198	24.2003	-0.00506526	0.963431	0.986747	FALSE	FALSE
Fnta	89.1335	91.806	88.9027	91.8675	89.3337	88.0353	0.00325139	0.963346	0.986747	FALSE	FALSE
Mvb12a	26.7171	26.7137	26.2288	26.4651	28.4977	24.9552	-0.00446912	0.963444	0.986747	FALSE	FALSE
Ccdc84	5.27257	4.31958	3.58613	3.53415	5.21513	4.31998	0.012863	0.963633	0.986851	FALSE	FALSE
Kif14	52.0796	50.7999	51.9155	49.5398	47.7217	57.9423	-0.00392366	0.964311	0.987095	FALSE	FALSE
Sf3b6	104.493	106.974	103.664	106.518	109.103	98.7933	0.00334207	0.964305	0.987095	FALSE	FALSE
Slc25a19	18.4019	18.6717	19.1191	19.4995	19.4204	17.0702	0.0052514	0.964158	0.987095	FALSE	FALSE
Usp48	148.361	140.357	143.049	142.702	143.034	146.921	-0.00299943	0.964266	0.987095	FALSE	FALSE
Zfp65	20.6735	19.3087	19.265	18.4516	19.0494	21.537	0.00503421	0.964131	0.987095	FALSE	FALSE
Poll	40.3049	39.2544	37.5293	41.3003	39.2335	36.8666	-0.00387567	0.964712	0.987415	FALSE	FALSE
Caskin1	4.83492	4.0409	4.52437	4.56152	5.62972	3.31338	-0.0107772	0.964947	0.987566	FALSE	FALSE
Ube2b	103.805	97.5987	101.975	105.47	103.67	93.5297	0.00334552	0.965268	0.987804	FALSE	FALSE
Ltbr	45.5358	48.3714	47.829	49.8891	47.1326	45.0662	-0.00358558	0.965418	0.987867	FALSE	FALSE
Gnao1	12.7542	10.4705	13.6356	12.4928	10.0375	14.1343	0.00695962	0.965553	0.987916	FALSE	FALSE
4930413G21Rik	5.83525	6.09121	5.35835	5.13685	5.23695	6.79453	0.00986035	0.966465	0.988003	FALSE	FALSE
Adamts7	12.8167	12.7199	12.3013	12.1846	13.2015	12.6034	-0.00552815	0.966127	0.988003	FALSE	FALSE
Akap11	142.505	132.553	131.227	124.045	119.773	163.656	-0.0042546	0.966231	0.988003	FALSE	FALSE
Cep44	27.0922	27.4702	29.0435	27.102	28.8032	27.4717	0.00404373	0.966436	0.988003	FALSE	FALSE
D030028A08Rik	6.00197	8.38039	8.0271	7.68473	7.63722	6.9623	0.0084838	0.966491	0.988003	FALSE	FALSE
Dapk3	37.1164	42.4394	41.0112	40.4373	41.5683	38.8798	-0.00361545	0.96643	0.988003	FALSE	FALSE
Eif2ak1	93.8434	100.087	93.302	98.9358	97.0582	91.873	-0.00313046	0.965957	0.988003	FALSE	FALSE
Lmtk2	61.9996	58.8817	62.4654	61.1696	55.2717	66.4564	0.00333101	0.9666	0.988003	FALSE	FALSE
Pomk	23.8412	25.5393	25.5616	25.1295	26.7084	22.8791	0.0045619	0.966607	0.988003	FALSE	FALSE
Wtap	74.5245	76.0207	73.6825	74.998	75.9794	72.7686	0.00315537	0.966139	0.988003	FALSE	FALSE
Zfp382	3.77207	3.86175	4.23247	3.63689	3.57858	4.7394	-0.0111031	0.966048	0.988003	FALSE	FALSE
Clic4	394.859	391.111	393.495	384.956	379.024	417.696	-0.00271262	0.967312	0.988634	FALSE	FALSE
Fam222b	42.7849	43.2754	45.473	45.1016	43.1176	43.0111	0.00322622	0.967559	0.988796	FALSE	FALSE
Ccdc126	4.81408	4.23996	4.87881	4.91083	4.69143	4.2361	0.00930137	0.968465	0.988977	FALSE	FALSE
Ccdc97	59.9572	60.9917	62.945	62.8751	63.258	58.152	-0.00304432	0.968472	0.988977	FALSE	FALSE
Dpp8	136.67	124.87	132.124	126.777	130.029	136.1	0.00273403	0.968529	0.988977	FALSE	FALSE
Efcab2	4.29308	4.53855	4.94136	4.58207	4.18956	5.0959	-0.0103279	0.968359	0.988977	FALSE	FALSE
Elof1	91.9886	99.1712	92.5306	102.84	100.069	80.0245	0.00390031	0.968148	0.988977	FALSE	FALSE
Gm10336	19.4439	17.0793	17.9724	15.8626	16.8673	21.558	0.00535791	0.968356	0.988977	FALSE	FALSE
Idh3b	135.294	135.181	137.691	135.181	141.485	132.284	-0.0027349	0.968074	0.988977	FALSE	FALSE
Nxt1	58.2692	62.0268	58.4832	60.7998	62.3852	55.1951	0.00335429	0.968048	0.988977	FALSE	FALSE
Pgap3	9.06548	10.9482	10.3831	9.98604	10.7139	9.83529	-0.0060846	0.96819	0.988977	FALSE	FALSE
Cdr2	46.7237	49.924	46.5572	52.6425	48.66	42.2771	-0.00374399	0.968995	0.989226	FALSE	FALSE
Fabp5	91.7802	86.0731	87.6518	92.34	98.2801	74.1736	0.00391112	0.968989	0.989226	FALSE	FALSE
Pygo1	16.172	15.6659	14.9283	14.9791	15.2744	16.3572	0.00482816	0.969038	0.989226	FALSE	FALSE
Extl3	195.648	187.733	192.859	201.55	190.843	182.739	0.00274118	0.969162	0.989263	FALSE	FALSE
B4galt3	37.9708	41.1654	40.6776	40.6017	41.5683	37.3699	0.00344542	0.969499	0.989427	FALSE	FALSE
Thap7	20.736	20.6623	20.8079	20.5474	22.0607	19.4189	0.00434789	0.96949	0.989427	FALSE	FALSE
Atf7	10.1283	10.0923	10.0078	9.47235	8.77189	11.8485	0.00621841	0.969648	0.989489	FALSE	FALSE
Zfp518b	161.824	155.684	158.978	154.373	153.224	169.758	-0.00266278	0.969779	0.989533	FALSE	FALSE
D930016D06Rik	16.7138	13.8147	15.5955	14.4859	14.2489	17.217	0.00500901	0.970083	0.989752	FALSE	FALSE
Fam109a	67.8973	68.0583	68.2199	68.1352	72.7063	63.7512	-0.00284704	0.97087	0.990286	FALSE	FALSE
Tram1l1	10.6493	11.7047	10.3414	10.849	10.6485	11.3242	-0.00535907	0.970815	0.990286	FALSE	FALSE
Ube2d2a	41.597	38.3786	38.7594	39.5127	40.8482	38.6282	-0.00308693	0.970868	0.990286	FALSE	FALSE
Adprm	15.9844	15.4868	15.804	16.3352	15.7545	15.036	0.00445461	0.971097	0.990337	FALSE	FALSE
Ubr2	109.161	96.3645	102.976	93.1825	87.4134	128.803	-0.00426149	0.971076	0.990337	FALSE	FALSE
Cstb	31.5729	33.641	29.0435	32.1361	32.8619	29.5059	-0.00353267	0.971273	0.990426	FALSE	FALSE
Dennd4a	16.3595	16.5816	15.9708	14.5681	15.0126	19.1673	0.00483149	0.971837	0.990658	FALSE	FALSE
Dusp10	3.12603	3.40391	2.8981	2.87664	2.98943	3.50212	0.0096674	0.972118	0.990658	FALSE	FALSE
Larp4b	104.034	103.809	101.079	103.148	93.5232	112.844	-0.00284433	0.971598	0.990658	FALSE	FALSE
Rabgef1	23.1118	23.6283	23.6643	22.8076	25.0937	22.6904	-0.00358964	0.972035	0.990658	FALSE	FALSE
St8sia2	11.4621	10.9084	10.0704	9.51345	11.5649	11.2403	0.00586508	0.971685	0.990658	FALSE	FALSE
Tex264	14.5465	15.9645	15.9083	14.938	14.6635	16.6718	0.00454964	0.971994	0.990658	FALSE	FALSE
Zfp280d	73.5033	70.3674	74.8084	70.2105	67.6003	80.4229	0.00282414	0.971938	0.990658	FALSE	FALSE
Zfp423	111.933	110.717	113.193	107.463	106.681	121.106	0.00250479	0.972579	0.991038	FALSE	FALSE
Ago3	7.39827	6.31017	7.63096	7.06831	5.28059	9.10132	-0.00830872	0.972784	0.991059	FALSE	FALSE
Anapc4	147.757	149.573	143.716	149.4	148.991	143.377	-0.00234035	0.972774	0.991059	FALSE	FALSE
Gtf2h3	125.124	127.935	127.579	127.887	131.557	120.561	0.00244484	0.972864	0.991059	FALSE	FALSE
1600012H06Rik	19.0688	18.3134	18.5353	19.931	17.5874	18.2446	0.00367104	0.974192	0.991236	FALSE	FALSE
Aamp	246.185	251.073	254.115	253.74	262.284	234.118	0.00238599	0.974302	0.991236	FALSE	FALSE
Arfgap1	66.4802	67.4412	65.9265	65.5873	70.7643	63.856	-0.00246383	0.974081	0.991236	FALSE	FALSE
C1d	65.0839	64.097	63.4454	66.3681	65.571	61.025	-0.00252468	0.973778	0.991236	FALSE	FALSE
Cltb	5.48097	6.44951	5.56685	5.69163	6.15342	5.74599	-0.00697558	0.97366	0.991236	FALSE	FALSE
Ctsb	180.205	186.518	182.226	185.317	187.025	177.476	-0.00225557	0.97384	0.991236	FALSE	FALSE
Dock9	23.341	23.5686	22.5593	21.1638	20.2495	27.8492	0.00418028	0.973969	0.991236	FALSE	FALSE
Dph2	32.9692	35.5918	32.4628	34.3758	34.9348	31.4981	0.00327726	0.973596	0.991236	FALSE	FALSE
Jag1	46.7445	41.4043	42.9293	39.0401	36.5932	55.8242	-0.0043082	0.974364	0.991236	FALSE	FALSE
Mbip	23.4244	23.6482	25.9995	24.6158	25.7702	22.5016	0.00369766	0.9733	0.991236	FALSE	FALSE
Mtfmt	13.6086	12.481	12.8225	12.6572	13.5724	12.5615	0.00455395	0.974081	0.991236	FALSE	FALSE
Ncoa4	6.1687	6.4097	6.04639	5.91765	5.91339	6.71065	0.00650839	0.973953	0.991236	FALSE	FALSE
Usp40	77.7964	75.941	73.1821	75.6761	73.2082	78.4097	-0.00242155	0.974245	0.991236	FALSE	FALSE
Zbtb44	34.9698	32.0485	33.0466	31.3348	29.807	38.6701	0.00345168	0.973987	0.991236	FALSE	FALSE
Zfp68	63.3542	63.3207	64.8423	61.6833	63.6944	66.4564	-0.00237706	0.974221	0.991236	FALSE	FALSE
Asb13	24.9457	26.017	27.0211	25.787	26.9267	25.102	0.00322718	0.975126	0.991473	FALSE	FALSE
Ckap2	77.2546	76.8766	73.9744	77.0733	76.154	75.2431	-0.00229573	0.975114	0.991473	FALSE	FALSE
Ctcf	260.336	254.119	259.849	259.349	253.49	262.575	-0.00208921	0.975053	0.991473	FALSE	FALSE
Slc25a16	16.4012	17.2584	16.221	17.1982	17.2601	15.2877	0.00408799	0.974936	0.991473	FALSE	FALSE
Supt5	269.839	264.43	261.809	261.199	266.932	266.79	0.00210319	0.975001	0.991473	FALSE	FALSE
Ube3a	77.1087	77.016	77.2895	74.8953	65.8983	91.118	-0.00320447	0.974874	0.991473	FALSE	FALSE
Cep85	49.2454	47.5154	53.6043	49.8069	49.2928	51.5252	-0.00263178	0.97522	0.991478	FALSE	FALSE
3110009E18Rik	4.1472	3.88165	3.79463	3.82182	3.88407	4.17318	-0.00685645	0.975611	0.991607	FALSE	FALSE
Immp1l	8.54448	10.2316	9.34062	9.1025	10.2557	8.66093	0.00567578	0.975537	0.991607	FALSE	FALSE
Pdrg1	42.2222	44.3703	45.744	45.8207	44.165	42.1093	0.00261163	0.975478	0.991607	FALSE	FALSE
Msh6	262.586	249.341	243.92	255.61	236.667	262.428	0.00214699	0.975827	0.991736	FALSE	FALSE
Cd1d1	3.37611	4.31958	3.25254	3.80127	3.84043	3.25047	0.00847245	0.976395	0.992118	FALSE	FALSE
Scrib	231.472	228.361	234.871	242.131	235.554	218.054	-0.0021584	0.976351	0.992118	FALSE	FALSE
Usp24	127.855	125.029	125.494	118.148	107.336	153.695	-0.00310526	0.976468	0.992118	FALSE	FALSE
Cdc5l	94.3852	90.4723	92.8016	93.388	90.4029	93.4668	0.00201619	0.976673	0.992236	FALSE	FALSE
Atg10	3.29275	3.84184	4.50352	3.63689	3.97135	4.0893	-0.00716669	0.977132	0.992378	FALSE	FALSE
Bcar1	118.935	126.621	120.24	119.504	119.032	126.768	0.00197372	0.977841	0.992378	FALSE	FALSE
Ddx46	244.81	237.637	243.711	238.35	237.91	250.831	-0.00187119	0.9779	0.992378	FALSE	FALSE
Dynll2	306.684	285.272	299.922	302.088	297.066	293.905	-0.00193305	0.977865	0.992378	FALSE	FALSE
Ifngr2	22.299	23.4492	25.0612	23.4446	24.0682	23.4453	-0.00298619	0.977567	0.992378	FALSE	FALSE
Ift57	17.0473	17.5371	16.7422	16.3557	15.8636	18.9786	0.00356069	0.977703	0.992378	FALSE	FALSE
Rftn1	9.4406	9.75389	9.94526	9.73947	8.94646	10.3596	0.00440644	0.978051	0.992378	FALSE	FALSE
Ric8	49.3079	51.7554	50.4144	51.5329	50.1002	50.0782	-0.00220499	0.977917	0.992378	FALSE	FALSE
Slc4a8	9.16968	9.29606	9.88271	8.17787	9.31741	10.758	0.00496475	0.977992	0.992378	FALSE	FALSE
Tex9	48.245	48.2718	46.2653	49.1494	48.7036	45.1711	-0.00239784	0.977002	0.992378	FALSE	FALSE
Tmem168	32.2814	32.5063	32.9632	31.8074	31.1817	34.5808	0.00259016	0.977287	0.992378	FALSE	FALSE
Zfp661	11.1078	10.4705	10.9877	9.39016	11.4122	11.6598	0.00485704	0.976975	0.992378	FALSE	FALSE
Zim1	26.8422	22.1553	22.4759	22.8076	19.3985	29.4639	-0.00428442	0.978009	0.992378	FALSE	FALSE
Zwint	185.123	191.893	195.903	192.221	195.906	184.019	0.00196846	0.977825	0.992378	FALSE	FALSE
Mapk14	164.679	165.1	165.462	166.352	165.64	163.866	-0.00179583	0.978737	0.992984	FALSE	FALSE
Atp5j	161.699	163.169	162.627	166.023	168.39	152.437	0.00193217	0.979073	0.993097	FALSE	FALSE
Cenpa	175.308	181.721	173.844	182.975	185.999	161.139	0.00210085	0.978955	0.993097	FALSE	FALSE
Sh3glb2	43.5977	46.0026	42.7417	46.807	47.198	38.5862	-0.00258673	0.979113	0.993097	FALSE	FALSE
Crls1	40.4716	40.7872	38.6969	39.4099	40.6082	39.7606	0.00224582	0.979449	0.993348	FALSE	FALSE
Tm7sf3	36.0952	34.7358	36.4868	33.6361	33.6256	39.8654	0.00243901	0.979785	0.993598	FALSE	FALSE
Acsl6	4.48064	4.20015	4.94136	5.01357	4.90964	3.75377	-0.00602085	0.980211	0.993628	FALSE	FALSE
Ctbs	5.56433	5.07601	4.71201	4.99302	4.90964	5.51531	-0.00631883	0.980343	0.993628	FALSE	FALSE
Lmnb2	190.125	189.942	193.005	194.05	193.156	185.193	0.00169405	0.980347	0.993628	FALSE	FALSE
Mrps36	5.16837	4.53855	5.1707	4.86974	5.47698	4.5926	-0.00590151	0.980329	0.993628	FALSE	FALSE
Rbm15	36.9288	35.9103	38.7177	34.458	35.6549	41.627	-0.00245346	0.980357	0.993628	FALSE	FALSE
Slc16a13	16.0886	17.1191	17.3677	18.1023	16.5619	16.0217	-0.00325833	0.980434	0.993628	FALSE	FALSE
Tanc1	111.432	110.577	112.296	103.847	97.56	133.458	-0.00246528	0.980378	0.993628	FALSE	FALSE
Gcnt2	4.564	5.35469	5.0873	4.70536	5.58608	4.78134	-0.00547967	0.980615	0.993722	FALSE	FALSE
Ehd1	143.443	158.909	148.428	155.667	157.239	138.491	-0.00191764	0.980728	0.993747	FALSE	FALSE
Adcy4	13.171	12.3417	11.8009	11.5887	12.5032	13.1277	0.00373679	0.980946	0.993878	FALSE	FALSE
Agrn	238.516	204.235	220.234	208.638	206.27	248.986	-0.00202292	0.981461	0.994054	FALSE	FALSE
Fbxl18	25.8418	27.6493	30.5447	28.4376	28.0395	27.7024	-0.00251925	0.981415	0.994054	FALSE	FALSE
Pklr	9.04464	20.0253	9.82017	10.4997	11.7613	16.8186	-0.00660883	0.981248	0.994054	FALSE	FALSE
Rad21	473.156	464.823	463.883	470.947	466.874	462.594	0.00148618	0.981474	0.994054	FALSE	FALSE
Dcun1d3	24.1538	24.4046	23.1222	23.9172	23.3699	24.5148	-0.0024357	0.9818	0.99412	FALSE	FALSE
Jag2	56.8937	51.0587	58.0036	56.8136	46.6307	62.2203	0.00225682	0.981744	0.99412	FALSE	FALSE
Zfp771	21.5488	22.852	21.0373	21.1022	22.5189	21.7048	0.00277129	0.981806	0.99412	FALSE	FALSE
Stk17b	8.7112	9.79371	8.04795	9.16414	8.96828	8.34637	0.00441839	0.982126	0.994355	FALSE	FALSE
Nin	70.0022	64.7738	71.7644	68.2379	59.614	78.3678	0.00204404	0.982298	0.99444	FALSE	FALSE
Baiap2l1	15.5676	13.6953	17.326	14.6914	14.2707	17.5106	0.00317683	0.98258	0.994517	FALSE	FALSE
Pole3	60.249	60.3348	60.5264	61.0052	62.9743	56.9147	0.00178697	0.982729	0.994517	FALSE	FALSE
Rngtt	54.1636	51.7753	51.019	53.8137	51.1694	51.7768	0.00172555	0.982678	0.994517	FALSE	FALSE
Szrd1	218.801	225.414	233.224	238.227	226.258	212.182	0.00163276	0.982534	0.994517	FALSE	FALSE
Ndufb5	105.305	109.184	107.751	108.716	109.081	104.099	0.00157082	0.98292	0.99462	FALSE	FALSE
Zfp580	11.4621	11.3862	9.98696	10.5203	11.5213	10.7161	0.0037914	0.983227	0.994841	FALSE	FALSE
Zbtb22	60.2907	60.6533	60.1928	58.4163	61.796	61.1298	-0.00154809	0.983556	0.995084	FALSE	FALSE
Dolk	18.4019	18.9703	18.3477	20.0954	18.1766	17.3428	0.00261743	0.983735	0.995159	FALSE	FALSE
Use1	54.4346	59.9964	54.5634	56.5259	58.9812	53.7062	-0.00167693	0.983807	0.995159	FALSE	FALSE
Mettl14	55.8309	55.7365	55.7519	54.8616	52.2822	59.9764	0.0016167	0.984024	0.995288	FALSE	FALSE
Kctd9	24.0704	24.7231	25.645	24.1637	25.7702	24.6197	-0.00209462	0.984239	0.995303	FALSE	FALSE
Wbp4	58.3317	57.9461	58.4206	58.3957	59.7231	56.3904	0.00160021	0.984166	0.995303	FALSE	FALSE
Zfp51	11.4413	9.99277	9.67422	10.2532	9.47015	11.3032	0.00343145	0.984304	0.995303	FALSE	FALSE
Braf	56.6645	52.1137	53.2499	50.2384	44.8196	67.2323	-0.00247116	0.984637	0.9954	FALSE	FALSE
Rbm39	429.141	438.647	436.111	418.982	417.494	466.222	0.00132567	0.984517	0.9954	FALSE	FALSE
Tbc1d23	26.1128	24.4245	25.7493	24.4514	22.8026	29.1494	-0.00248319	0.984666	0.9954	FALSE	FALSE
Nt5dc2	443.437	449.555	439.447	458.824	475.275	396.956	0.00151458	0.984939	0.995542	FALSE	FALSE
Rnf152	2.10486	2.46833	2.41855	1.952	1.89839	3.18756	-0.00967797	0.984984	0.995542	FALSE	FALSE
Uba6	54.8305	50.5212	52.124	52.0877	44.8196	60.7733	-0.00209022	0.985121	0.99559	FALSE	FALSE
Fam134b	2.70922	3.08542	3.12744	2.7739	2.96761	3.14562	0.00608892	0.985227	0.995608	FALSE	FALSE
Med29	20.6943	20.4434	19.7863	20.7529	21.8643	18.4123	-0.00231216	0.985359	0.995652	FALSE	FALSE
Vps37a	28.3635	30.6153	28.564	29.7937	27.6031	30.0302	0.0018841	0.985508	0.995713	FALSE	FALSE
Actr1a	193.73	202.324	202.846	212.522	207.427	179.552	-0.00143674	0.986056	0.995729	FALSE	FALSE
Ambra1	91.6343	87.6855	88.8402	86.5046	89.4209	92.4811	-0.00133302	0.985646	0.995729	FALSE	FALSE
Map4	196.523	185.244	183.289	185.933	174.587	204.004	0.00131225	0.986029	0.995729	FALSE	FALSE
Pagr1a	76.7544	80.2208	79.4579	79.1281	83.9003	73.167	0.00155025	0.985838	0.995729	FALSE	FALSE
Prkar1a	395.192	403.911	400.646	408.565	404.751	387.414	-0.00117435	0.985976	0.995729	FALSE	FALSE
Tti1	79.1927	75.6026	78.7281	76.8473	76.1758	80.2761	0.0013145	0.985836	0.995729	FALSE	FALSE
Plekhn1	3.64703	3.12523	3.04404	3.12321	3.44766	3.20853	0.00558872	0.986339	0.995925	FALSE	FALSE
Foxd2os	2.29242	2.6873	2.21006	2.15748	3.3822	1.67766	-0.0032501	0.986591	0.99609	FALSE	FALSE
Adam19	117.497	108.646	121.657	110.134	112.485	125.489	-0.00134261	0.986814	0.996225	FALSE	FALSE
Dlgap4	108.64	108.686	107.438	106.353	112.725	105.42	0.00124023	0.987027	0.996261	FALSE	FALSE
Homez	33.0109	34.0789	35.2567	36.3689	37.8806	28.2476	-0.00201854	0.987017	0.996261	FALSE	FALSE
Mis18bp1	87.758	84.202	85.671	82.4773	82.8529	92.0827	0.00117476	0.987889	0.997041	FALSE	FALSE
Kctd1	23.4035	23.8274	23.4767	23.7733	23.7627	23.2566	-0.00168647	0.988346	0.997343	FALSE	FALSE
Smim4	9.54481	9.15672	9.09043	9.26688	9.53561	8.93355	0.0029704	0.98839	0.997343	FALSE	FALSE
Snrpc	42.8474	47.7543	45.2228	47.9987	46.7616	41.2076	-0.00141755	0.988455	0.997343	FALSE	FALSE
Abhd17a	94.3018	94.8118	86.9012	94.6619	93.9596	87.1755	0.00118581	0.988611	0.99741	FALSE	FALSE
Aldh16a1	63.896	63.0022	62.4029	64.3339	64.8073	60.312	-0.0011317	0.98899	0.997704	FALSE	FALSE
Gt(ROSA)26Sor	4.85576	4.16033	4.14907	3.9862	4.42959	4.69745	0.00570148	0.989096	0.997721	FALSE	FALSE
Mtmr10	22.299	21.0804	22.6635	20.5885	21.6679	23.8647	-0.00179359	0.989288	0.997825	FALSE	FALSE
Coro7	32.4065	33.8201	31.1285	32.1772	33.3856	31.7078	0.00145556	0.98998	0.998253	FALSE	FALSE
Qdpr	85.8616	88.1633	83.5027	87.1415	88.8536	81.7231	-0.000996472	0.989924	0.998253	FALSE	FALSE
Tbc1d1	118.414	117.306	114.569	113.915	114.013	122.134	0.000927505	0.989865	0.998253	FALSE	FALSE
Zxdc	19.2772	20.4235	19.5569	18.8009	19.7695	20.7611	-0.00160884	0.990145	0.99833	FALSE	FALSE
Abracl	56.9562	59.0807	63.2994	61.9915	62.167	55.0483	0.001055	0.991246	0.998346	FALSE	FALSE
Celf2	20.6735	19.3684	20.6411	18.0612	16.911	25.7941	-0.00221058	0.990716	0.998346	FALSE	FALSE
Frs3	5.41845	4.57836	5.27495	4.62317	4.69143	5.91376	0.00354053	0.990645	0.998346	FALSE	FALSE
Gabpb2	133.023	125.965	137.691	126.038	127.52	143.356	-0.000909984	0.991045	0.998346	FALSE	FALSE
Gpsm1	121.957	120.61	119.281	120.531	125.905	115.633	-0.000839803	0.990938	0.998346	FALSE	FALSE
Mapkbp1	27.0506	25.6985	27.1879	26.9171	24.941	28.1428	-0.00144761	0.991648	0.998346	FALSE	FALSE
Mbd1	49.2662	49.3667	51.2483	49.4576	51.1257	49.1974	0.000999148	0.99147	0.998346	FALSE	FALSE
Mtpn	273.882	270.561	267.167	270.096	262.677	279.268	-0.00077852	0.991137	0.998346	FALSE	FALSE
Naa38	25.6126	27.3109	27.313	28.0061	27.6467	24.6616	-0.00132258	0.991546	0.998346	FALSE	FALSE
Ndufs2	279.05	282.365	283.325	280.349	289.996	273.92	0.000827797	0.99077	0.998346	FALSE	FALSE
Rcn2	178.059	175.013	182.163	179.482	181.635	174.435	-0.000859061	0.990411	0.998346	FALSE	FALSE
Rfx3	51.3919	44.8878	53.7294	45.5331	40.5645	64.0657	-0.00165273	0.991673	0.998346	FALSE	FALSE
Rpusd1	21.4029	22.7126	23.0597	22.8693	22.7807	21.4531	0.00161309	0.990437	0.998346	FALSE	FALSE
Tcaim	6.62718	6.52914	6.50508	6.02039	6.74257	6.85744	0.00328161	0.991187	0.998346	FALSE	FALSE
Trpc4ap	211.799	211.62	205.911	210.179	212.751	206.73	-0.000745079	0.99154	0.998346	FALSE	FALSE
Uqcr11	46.5987	49.0083	43.2838	48.2659	49.1182	41.627	-0.00108892	0.99149	0.998346	FALSE	FALSE
Yipf4	20.0691	22.0159	20.516	20.4858	21.406	20.782	-0.00139837	0.991225	0.998346	FALSE	FALSE
Tubgcp5	36.4912	36.5074	33.7555	35.2388	34.5639	37.0344	-0.00110805	0.991795	0.99838	FALSE	FALSE
Cap1	266.108	260.628	269.544	262.247	269.55	264.861	-0.00068327	0.992197	0.998515	FALSE	FALSE
Commd2	40.8468	41.8223	41.178	42.6153	43.0957	38.2297	-0.001004	0.992049	0.998515	FALSE	FALSE
Cox16	23.0284	24.7231	23.018	23.5062	24.1773	23.0259	0.00145199	0.992122	0.998515	FALSE	FALSE
Exog	43.9728	45.1068	48.5587	46.4782	45.867	45.3808	-0.000974898	0.992312	0.998541	FALSE	FALSE
Pi4k2a	95.7815	94.4734	98.2642	96.5523	99.6766	92.1456	0.000741823	0.992778	0.998831	FALSE	FALSE
Srgap2	104.368	93.8165	100.558	91.9496	92.2576	114.71	-0.000923454	0.992742	0.998831	FALSE	FALSE
6430573F11Rik	6.81474	7.14622	7.31821	6.24641	7.02624	7.9689	0.00276143	0.993461	0.99923	FALSE	FALSE
Alad	109.515	163.965	103.352	91.9496	145.936	138.575	0.00151772	0.993531	0.99923	FALSE	FALSE
Cox20	16.7972	16.1437	15.0951	15.9242	16.671	15.3926	0.00161317	0.993339	0.99923	FALSE	FALSE
Nt5c3b	84.7779	89.8553	89.9244	89.0936	90.6647	84.9316	-0.000667063	0.993492	0.99923	FALSE	FALSE
Iscu	17.9434	18.4926	18.5979	19.8693	18.4384	16.6718	0.00135049	0.99376	0.999282	FALSE	FALSE
Tmem245	26.6546	25.1611	29.1269	22.3967	22.3007	36.1536	0.00148422	0.993747	0.999282	FALSE	FALSE
Plrg1	163.095	165.06	160.333	165.941	163.044	159.692	-0.000551089	0.994076	0.99951	FALSE	FALSE
Camk4	7.23154	6.50923	8.17305	7.17104	6.72075	8.05278	-0.00266203	0.994904	0.99957	FALSE	FALSE
Cul2	120.998	117.266	114.444	118.805	116.719	117.059	0.000494305	0.994983	0.99957	FALSE	FALSE
D630045J12Rik	91.5926	82.3706	89.6116	79.9705	76.394	107.056	0.000756028	0.994781	0.99957	FALSE	FALSE
Dnmt1	564.144	518.131	523.429	518.699	487.516	600.037	-0.000510774	0.995106	0.99957	FALSE	FALSE
E2f3	129.959	124.312	124.931	125.462	124.639	128.97	0.000466639	0.995063	0.99957	FALSE	FALSE
Kirrel	164.012	152.32	163.002	152.277	151.173	175.693	0.000523215	0.994784	0.99957	FALSE	FALSE
Mtf1	23.9037	24.2056	24.6442	23.7323	24.8755	24.0954	0.00110171	0.994258	0.99957	FALSE	FALSE
Ppm1b	48.12	43.4347	47.5163	46.3755	45.1469	47.6037	-0.000778124	0.995142	0.99957	FALSE	FALSE
Rnaseh2a	72.0237	78.8075	75.7258	74.998	80.3217	71.3426	-0.000528929	0.995205	0.99957	FALSE	FALSE
Tigd2	19.1105	18.9106	18.577	18.9653	17.8275	19.7545	0.00112943	0.99449	0.99957	FALSE	FALSE
Usf2	72.9198	70.6461	73.4532	71.4639	72.75	72.8944	-0.000616967	0.99458	0.99957	FALSE	FALSE
Zfp747	6.50214	6.44951	7.44331	5.83546	7.39719	7.13006	0.00262866	0.995038	0.99957	FALSE	FALSE
BC022687	8.08599	7.58415	7.31821	7.74637	8.37912	6.89939	-0.00203588	0.99536	0.999636	FALSE	FALSE
Hebp2	10.7744	11.7644	13.8233	13.1298	12.7869	10.4854	-0.00163493	0.995607	0.999705	FALSE	FALSE
Ubl7	60.9992	65.2516	62.382	64.8271	65.3528	58.3826	0.000637795	0.995567	0.999705	FALSE	FALSE
1110065P20Rik	5.54349	6.34998	5.96299	5.85601	6.30616	5.68308	0.00147998	1	1	FALSE	FALSE
5830415F09Rik	9.91993	11.3265	10.6958	11.0134	10.0811	10.8629	-0.000683718	1	1	FALSE	FALSE
Brat1	32.1147	29.9982	30.6489	31.8074	32.1854	28.8138	-0.000712486	0.996528	1	FALSE	FALSE
Ccar1	276.445	262.201	262.017	269.767	261.215	269.558	0.000199478	0.997942	1	FALSE	FALSE
Dhdh	10.1283	9.87333	11.6132	10.3353	9.53561	11.7646	-0.00140033	0.998677	1	FALSE	FALSE
Dynlt1b	5.04333	4.55845	5.83789	4.74645	5.86975	4.80231	0.00217129	1	1	FALSE	FALSE
Eapp	35.0324	34.5965	36.1115	35.9374	33.6692	36.0907	0.000397025	0.997932	1	FALSE	FALSE
Eid2	31.3853	31.1926	31.4829	30.3896	32.8182	30.869	-9.84561e-05	1	1	FALSE	FALSE
Ell2	9.3364	16.7608	10.0495	12.4312	10.2775	13.4842	-0.00152257	0.996622	1	FALSE	FALSE
Fahd2a	6.56466	7.22584	6.17148	6.08203	7.54994	6.33317	0.000707253	1	1	FALSE	FALSE
Gcfc2	17.3182	16.8404	17.2635	17.116	16.54	17.7413	0.000519185	0.999845	1	FALSE	FALSE
Gm5617	3.35527	3.32429	3.33594	3.67799	3.27309	3.06173	-2.24516e-05	1	1	FALSE	FALSE
Gramd1c	2.52166	2.96598	2.71045	2.40405	2.57483	3.2295	-0.00127701	1	1	FALSE	FALSE
Gucy1b3	2.5425	2.38871	2.54365	3.02047	2.13842	2.28581	0.00421178	1	1	FALSE	FALSE
Kat5	62.8123	62.3254	62.0901	60.7176	67.2948	59.2005	0.000257473	0.999729	1	FALSE	FALSE
Kdsr	14.8382	15.3674	16.492	15.4722	14.9471	16.2943	-0.000654032	1	1	FALSE	FALSE
Lrrc3	3.04267	3.98118	3.31509	3.80127	3.09853	3.46018	-0.00283276	1	1	FALSE	FALSE
Lrrc42	79.2761	84.1821	80.8965	81.4499	85.2314	77.7596	-0.000402773	0.996386	1	FALSE	FALSE
Micu3	6.43962	6.58886	5.69194	4.91083	5.69518	8.11569	0.000109709	1	1	FALSE	FALSE
Mzt1	59.2695	57.7271	55.4391	54.2862	56.8864	61.3186	-0.000423612	0.99709	1	FALSE	FALSE
Nmnat2	3.00099	2.18965	1.83477	2.54788	2.18206	2.30679	-0.00324066	1	1	FALSE	FALSE
Oser1	5.00164	5.09591	4.96221	5.69163	5.19331	4.17318	9.5738e-05	1	1	FALSE	FALSE
Pex10	15.7135	15.5465	14.9075	15.5133	15.9727	14.7005	-0.000452865	1	1	FALSE	FALSE
Pex6	86.8411	86.73	85.6293	85.7238	89.4646	84.0089	7.68005e-05	1	1	FALSE	FALSE
Rbm4	3.08435	2.86645	2.96064	2.79445	3.03307	3.0827	0.000268042	1	1	FALSE	FALSE
Rnf170	7.85675	6.46942	6.83867	7.64363	6.82986	6.66871	0.000974145	1	1	FALSE	FALSE
Soat1	68.3767	60.932	72.0979	61.2929	58.1083	82.0167	-0.000216228	1	1	FALSE	FALSE
Stard4	58.3317	52.472	66.9481	63.6764	58.8721	55.2161	-0.000290341	0.999762	1	FALSE	FALSE
Tada2b	24.4455	25.9175	24.7693	25.0267	25.9884	24.0954	0.000634872	0.998885	1	FALSE	FALSE
Tatdn3	4.1472	6.0713	4.69116	4.78755	5.12785	5.01202	-0.000667225	1	1	FALSE	FALSE
Thumpd2	13.2127	13.0782	13.0727	12.801	13.4851	13.0648	0.000586794	1	1	FALSE	FALSE
Tmx2	22.6324	23.3098	24.7693	24.3487	23.2826	23.0679	0.000137903	1	1	FALSE	FALSE
Tssk6	3.18855	3.18495	2.46025	3.02047	3.36038	2.47455	-0.00248951	1	1	FALSE	FALSE
Tstd3	12.9626	14.8896	14.3445	14.075	14.7726	13.3374	0.000738457	1	1	FALSE	FALSE
Wnk4	4.62652	7.4249	5.27495	5.03411	6.65529	5.68308	-0.00251686	1	1	FALSE	FALSE
Ywhaz	242.351	245.42	235.455	249.918	251.046	222.29	-4.08752e-05	0.999909	1	FALSE	FALSE
Zbtb3	6.81474	6.98697	6.96377	7.00667	7.24445	6.54288	-0.00177949	0.997523	1	FALSE	FALSE
Zbtb49	10.3367	9.93305	9.67422	9.41071	10.0811	10.4854	-0.00148229	0.996545	1	FALSE	FALSE
Zfp101	26.1753	24.9023	24.7485	22.5405	26.1411	27.1572	-6.72832e-05	1	1	FALSE	FALSE
Zfp607	6.23122	6.46942	6.50508	6.12313	5.30241	7.78016	-0.00043459	1	1	FALSE	FALSE
Zfp783	14.5881	14.4915	12.5723	14.2804	15.0999	12.2469	0.00116104	0.998225	1	FALSE	FALSE
Zfp799	41.1802	37.1444	40.8652	37.7867	35.8513	45.5695	-0.000452728	0.999313	1	FALSE	FALSE
Zfp941	2.87595	2.90626	3.14829	2.95883	3.25127	2.74717	-0.00394185	1	1	FALSE	FALSE
Zfp956	9.04464	10.2714	9.75762	9.51345	9.49197	10.066	0.000311967	1	1	FALSE	FALSE
Zgrf1	32.1981	35.114	39.4475	35.2388	33.1237	38.4394	-0.000715256	0.996931	1	FALSE	FALSE
Zswim6	29.0304	29.0626	29.7315	27.4719	24.4391	35.86	0.000678077	0.996999	1	FALSE	FALSE

### Sheet: Hand_mutant
Gene	CPM_mutant_rep1	CPM_mutant_rep2	CPM_mutant_rep3	CPM_wt_rep1	CPM_wt_rep2	CPM_wt_rep3	CPM_wt_rep4	log2FC	PValue	FDR	UP_regulated	DOWN_regulated
AA388235	4.72202	3.65486	4.43832	0	0	0.014579	0	9.49811	2.2649e-73	2.64835e-69	TRUE	FALSE
Gm9199	0.0285318	0.11265	0.0138265	4.81242	4.20294	4.43202	4.23189	-6.31565	4.92281e-60	2.87812e-56	FALSE	TRUE
Olfm1	41.4996	39.0394	40.5117	99.1193	94.833	85.0685	91.8721	-1.20009	4.51809e-48	1.761e-44	FALSE	TRUE
Eno1b	115.597	143.691	143.547	329.599	307.182	306.378	281.078	-1.18837	2.94538e-44	8.61008e-41	FALSE	TRUE
Akr1e1	12.0262	23.5063	25.4132	4.15149	2.88535	4.00922	3.48845	2.48367	5.61308e-28	1.31268e-24	TRUE	FALSE
Hoxd11	60.0738	49.9289	48.2684	134.107	119.133	94.676	131.017	-1.18228	2.39276e-23	4.66309e-20	FALSE	TRUE
Acaa1a	34.8088	31.2666	30.9161	15.3667	15.4275	16.795	15.984	1.02362	4.0337e-23	6.73801e-20	TRUE	FALSE
Gli1	20.9281	12.8796	10.2455	45.9142	44.281	38.3428	45.5929	-1.568	1.25178e-16	1.82964e-13	FALSE	TRUE
Ptch1	50.5869	40.241	35.548	71.1949	85.9601	82.1381	87.6545	-0.956695	8.70984e-16	1.1316e-12	FALSE	TRUE
Gm266	6.9047	7.33476	8.69689	16.3374	16.9785	15.133	16.0698	-1.07662	1.73419e-14	2.02779e-11	FALSE	TRUE
Hand2	2.13989	0.11265	0.0691326	137.619	144.785	107.272	166.888	-7.48956	6.02446e-14	6.404e-11	FALSE	TRUE
Ptch2	6.277	4.21811	3.47046	13.4045	15.0605	11.6632	15.1833	-1.57111	1.55179e-13	1.51209e-10	FALSE	TRUE
Gja3	2.85318	3.64235	3.29071	18.0517	8.97294	11.6486	8.8641	-1.86218	1.90555e-13	1.71397e-10	FALSE	TRUE
Gnpda1	24.2378	15.6834	15.624	7.66269	8.58934	7.53734	8.50668	1.19648	5.4565e-12	4.55735e-09	TRUE	FALSE
Cntfr	11.0561	16.0839	15.7899	28.5027	29.5874	32.8902	22.9752	-0.992677	2.07447e-11	1.61712e-08	FALSE	TRUE
Snhg11	2.18269	2.29055	4.30005	0.764204	0.683812	0.87474	0.571878	2.0131	7.50357e-11	5.4837e-08	TRUE	FALSE
Dok4	30.5861	35.5223	34.8152	84.2483	51.4693	75.4172	52.5412	-0.969931	8.15353e-11	5.60819e-08	FALSE	TRUE
Lhx9	319.385	302.903	298.473	212.573	204.326	162.279	223.475	0.613164	1.00688e-10	6.54079e-08	TRUE	FALSE
Pkig	52.7696	52.5699	51.1443	72.9298	77.9879	69.017	77.0176	-0.509165	1.1021e-10	6.78255e-08	FALSE	TRUE
Ano1	3.03864	3.36698	2.95888	11.1326	7.18836	7.31866	7.50589	-1.40525	1.2702e-10	7.42625e-08	FALSE	TRUE
Hoxd12	14.6368	7.18456	6.40168	24.3099	37.643	22.3496	38.5874	-1.70789	3.22791e-10	1.79733e-07	FALSE	TRUE
Dstyk	44.9662	42.5566	45.0745	26.2514	31.0884	29.5079	31.7964	0.5743	4.13124e-10	2.19575e-07	TRUE	FALSE
Gm10653	7.09016	8.86179	10.7017	16.3374	16.4115	16.9116	18.2	-0.933183	4.41207e-10	2.24306e-07	FALSE	TRUE
Alx4	180.621	162.616	187.184	135.574	117.916	116.297	132.518	0.49373	4.70438e-10	2.29201e-07	TRUE	FALSE
Gli3	309.242	340.791	386.147	257.413	249.008	258.515	246.494	0.449951	1.20316e-09	5.62742e-07	TRUE	FALSE
Tmem181c-ps	1.98296	0.575766	0.608367	7.51811	4.97014	5.17554	4.97533	-2.42321	2.05087e-09	9.22338e-07	FALSE	TRUE
Asns	64.0682	82.3095	78.9771	123.388	97.5683	112.958	108.528	-0.55786	2.79586e-09	1.21081e-06	FALSE	TRUE
Msx2	45.7936	50.4546	48.3099	33.2532	30.8883	36.7682	34.6272	0.507598	3.6696e-09	1.47961e-06	TRUE	FALSE
Tpd52l1	9.28711	9.07457	7.89495	15.7798	14.4268	16.7367	14.8831	-0.820299	3.6531e-09	1.47961e-06	FALSE	TRUE
Trappc12	35.4365	33.0314	38.6175	23.2772	24.3003	25.3237	24.3906	0.552683	3.95842e-09	1.54286e-06	TRUE	FALSE
Epha4	187.283	158.686	164.632	95.8559	127.506	108.555	122.453	0.58304	4.27713e-09	1.61331e-06	TRUE	FALSE
Inf2	9.85775	9.56272	9.67857	16.3168	16.6283	15.0747	19.7727	-0.805523	5.28885e-09	1.93258e-06	FALSE	TRUE
Cdon	202.847	173.831	174.781	109.921	140.815	115.553	132.661	0.559174	6.1487e-09	2.17869e-06	TRUE	FALSE
Trappc5	41.9133	43.5955	38.8802	63.7594	56.0058	56.7269	55.9725	-0.486421	1.13656e-08	3.90876e-06	FALSE	TRUE
Ets2	154.286	161.102	170.052	250.721	210.864	205.491	214.912	-0.44617	1.47159e-08	4.91636e-06	FALSE	TRUE
Srp54a	23.6957	21.804	25.0398	15.2428	15.1773	15.2788	15.9411	0.609088	2.1526e-08	6.99176e-06	TRUE	FALSE
Frem1	47.4627	47.0751	50.0106	60.5786	75.5195	76.0295	65.1226	-0.525022	2.33269e-08	7.37193e-06	FALSE	TRUE
Serinc5	26.6345	29.339	25.8141	38.8918	38.4269	46.1134	36.929	-0.556336	2.4937e-08	7.67339e-06	FALSE	TRUE
Sall1	64.5533	51.869	46.4848	79.849	105.707	76.0295	104.453	-0.753105	3.65052e-08	1.0945e-05	FALSE	TRUE
Mri1	12.5112	15.9212	15.3336	26.7058	21.1148	23.0931	23.0467	-0.685889	3.76587e-08	1.10086e-05	FALSE	TRUE
Gpx2	1.89737	1.3518	1.60388	5.7212	3.70259	3.39691	5.51862	-1.50184	4.15046e-08	1.18369e-05	FALSE	TRUE
Ptpmt1	20.9424	17.8237	18.4446	29.2463	28.2031	26.4463	30.0522	-0.579113	5.58054e-08	1.55365e-05	FALSE	TRUE
Glo1	99.3193	109.633	105.566	221.681	115.798	219.443	240.417	-0.927004	6.47811e-08	1.76159e-05	FALSE	TRUE
Cyp4f16	9.71509	7.96059	8.13	4.62653	4.0028	4.27165	4.63221	0.972384	7.17168e-08	1.90588e-05	TRUE	FALSE
Phlda1	19.4872	23.0181	20.6568	28.3169	30.955	31.5052	31.0101	-0.532295	7.96815e-08	2.07048e-05	FALSE	TRUE
Mme	79.1616	42.3188	48.462	21.9554	28.2531	26.5484	35.8138	1.00846	9.19166e-08	2.33648e-05	TRUE	FALSE
Tgds	15.0505	15.1577	15.14	23.711	22.0654	22.3933	21.7599	-0.572115	9.69604e-08	2.41225e-05	FALSE	TRUE
Rnd3	79.0047	75.926	71.8426	100.689	93.9824	103.219	98.849	-0.391931	1.01539e-07	2.47354e-05	FALSE	TRUE
Ccnd1	257.814	264.59	253.731	355.417	325.494	311.116	353.721	-0.378909	1.07714e-07	2.57041e-05	FALSE	TRUE
Nrxn1	2.93878	3.2293	3.27689	1.2599	1.50105	1.41416	0.943598	1.29955	1.78972e-07	4.10338e-05	TRUE	FALSE
Pcdhgb6	14.7938	7.66019	7.72903	4.11018	4.21962	4.54865	4.11752	1.24232	1.76168e-07	4.10338e-05	TRUE	FALSE
Peg3	1488.53	1527.72	1663.83	1090.99	1203.98	1315.89	1099.62	0.405675	1.90778e-07	4.28994e-05	TRUE	FALSE
Gas1	547.312	550.019	539.719	427.231	409.553	458.655	423.089	0.344933	2.21213e-07	4.88045e-05	TRUE	FALSE
Cwc22	68.4336	287.845	239.005	72.3309	68.9816	72.1952	72.2281	1.47394	2.30982e-07	4.94355e-05	TRUE	FALSE
Leprel1	6.61939	8.39867	7.74286	17.7626	11.0911	16.8679	12.7672	-0.945144	2.32528e-07	4.94355e-05	FALSE	TRUE
Hoxd13	53.1405	39.6903	39.931	70.3068	67.2137	63.8123	61.6913	-0.571272	2.50432e-07	5.22911e-05	FALSE	TRUE
Timm17a	42.5552	46.0988	45.5031	55.2292	63.7613	58.87	71.1273	-0.477553	3.44137e-07	7.05963e-05	FALSE	TRUE
Gm13157	18.617	7.94807	8.90428	28.5027	25.7013	28.0646	24.8195	-1.17954	4.1456e-07	8.35767e-05	FALSE	TRUE
Dusp4	28.646	30.8285	29.8515	39.4288	41.3623	37.7742	42.6907	-0.437111	4.30035e-07	8.52271e-05	FALSE	TRUE
Dach1	130.676	103.625	112.036	65.8868	83.6919	88.859	80.6776	0.53258	4.50739e-07	8.78414e-05	TRUE	FALSE
Irs1	33.9814	28.5004	31.2203	38.8505	49.1177	43.9994	47.8376	-0.526064	5.60481e-07	0.000107438	FALSE	TRUE
Igfbp4	648.985	576.129	588.609	775.543	822.592	736.137	820.516	-0.383568	5.95746e-07	0.000112356	FALSE	TRUE
Esd	94.369	88.1548	90.6329	115.147	118.616	110.611	126.185	-0.369761	6.22199e-07	0.000115482	FALSE	TRUE
Sema3a	93.4132	108.807	125.199	74.0038	76.5035	86.3951	82.5934	0.450053	6.40435e-07	0.000117009	TRUE	FALSE
Wdfy1	5.79196	5.20693	22.1778	39.0157	39.0106	38.299	38.3873	-1.80635	6.73416e-07	0.000121142	FALSE	TRUE
Mat2a	248.997	269.283	267.129	396.085	305.063	352.899	335.521	-0.407946	7.11668e-07	0.000126084	FALSE	TRUE
Pml	41.0288	38.6639	41.4519	28.069	31.1218	27.0586	31.6391	0.453888	7.3858e-07	0.000128899	TRUE	FALSE
Kctd12	123.343	137.846	161.176	103.168	87.1443	113.206	77.6181	0.563352	7.53292e-07	0.000129533	TRUE	FALSE
Gfra2	2.82465	1.38935	1.10612	0.537008	0.517028	0.626897	0.443205	1.73482	7.87123e-07	0.000133389	TRUE	FALSE
Smim7	54.6385	52.0067	53.0662	69.1088	64.4618	70.2125	74.5013	-0.386341	9.32646e-07	0.000155792	FALSE	TRUE
Prex1	74.839	72.3588	75.8385	93.6046	97.685	95.9006	91.0572	-0.347049	1.00379e-06	0.000163018	FALSE	TRUE
Tubb2a	10.6566	11.7531	11.7664	15.945	17.1286	17.8301	18.4716	-0.606979	9.91509e-07	0.000163018	FALSE	TRUE
Tmco6	21.3275	14.9198	14.7114	9.66615	10.4907	9.81167	9.77911	0.772945	1.04502e-06	0.000167389	TRUE	FALSE
Uchl1	21.299	21.0405	19.7996	12.8056	13.5428	12.6983	15.698	0.596843	1.08675e-06	0.000169432	TRUE	FALSE
Zkscan4	2.81039	2.72863	2.76531	1.01205	1.20084	1.07885	1.47258	1.21026	1.07813e-06	0.000169432	TRUE	FALSE
Gadd45gip1	33.9672	35.0717	33.8473	48.4547	43.6472	42.9497	46.9368	-0.407246	1.22408e-06	0.00018833	FALSE	TRUE
Flnb	167.596	171.641	188.013	121.137	137.263	149.755	117.464	0.419347	1.38918e-06	0.000210957	TRUE	FALSE
Snrpb2	119.292	104.038	120.885	89.8456	88.3118	90.6814	90.6283	0.352317	1.74934e-06	0.000262244	TRUE	FALSE
Glis1	7.83199	7.09694	8.08852	3.63513	4.15291	4.43202	4.26049	0.894485	1.84713e-06	0.000269981	TRUE	FALSE
Urgcp	22.8255	22.9806	27.7222	17.019	17.212	16.9116	17.042	0.52376	1.83822e-06	0.000269981	TRUE	FALSE
Nckap1	266.316	295.618	301.1	237.172	223.49	237.9	222.746	0.320854	1.95484e-06	0.000282197	TRUE	FALSE
Alcam	27.9041	20.7276	18.1819	10.2238	13.4594	11.3716	15.5122	0.815495	2.28611e-06	0.000325994	TRUE	FALSE
Gm13051	1.15554	0.500666	0.511582	2.76766	2.15151	1.98274	1.93009	-1.61072	2.59286e-06	0.000365281	FALSE	TRUE
Galnt16	11.9548	11.5654	12.914	20.6335	18.9466	18.3987	16.0984	-0.607657	2.71385e-06	0.000377774	FALSE	TRUE
Macrod2	9.82922	6.03303	7.46633	3.18074	4.16958	3.28027	4.16041	1.07014	2.9358e-06	0.000403863	TRUE	FALSE
Sft2d2	39.5451	37.1494	35.4374	23.6903	27.1023	28.5603	28.8655	0.465	2.98722e-06	0.000406157	TRUE	FALSE
Frem2	85.6668	90.4453	104.155	40.9779	56.3728	76.1315	60.7763	0.673059	3.61085e-06	0.000485307	TRUE	FALSE
Vegfa	32.2267	33.2067	34.4695	50.2929	45.5986	39.7715	44.0775	-0.431373	3.73963e-06	0.000496903	FALSE	TRUE
Mtr	50.6583	50.9303	52.3749	36.4959	40.912	41.4335	39.1593	0.377058	3.96325e-06	0.000520699	TRUE	FALSE
1700030C10Rik	2.13989	0.237816	2.15694	0.309812	0.266853	0.262422	0.243048	2.47638	4.05726e-06	0.000527128	TRUE	FALSE
Pdlim3	2.86745	3.12916	3.44281	7.12568	6.33777	7.14371	4.83237	-1.01352	4.73912e-06	0.000608951	FALSE	TRUE
LOC102636514	14.6226	10.0133	12.8172	4.70915	6.30441	4.67986	8.74973	1.02822	5.27078e-06	0.000669905	TRUE	FALSE
Dctd	67.0213	82.7726	82.0881	119.464	93.2486	99.939	102.38	-0.424302	5.46652e-06	0.000687312	FALSE	TRUE
Stat2	18.5314	17.1228	16.578	9.08783	12.1585	10.9197	12.3954	0.642241	6.07803e-06	0.000756068	TRUE	FALSE
Ccdc124	76.4083	86.1521	82.254	105.811	95.6836	100.901	107.613	-0.328752	6.35119e-06	0.000781731	FALSE	TRUE
Cenpf	316.404	250.946	302.013	172.71	218.486	233.308	215.226	0.464835	7.02042e-06	0.000846287	TRUE	FALSE
Crip1	3.53795	2.4783	2.41964	0.950091	0.80056	1.21006	1.58696	1.29714	6.99677e-06	0.000846287	TRUE	FALSE
2610305D13Rik	8.67368	1.89001	2.04633	15.408	14.7436	17.4511	13.8823	-1.87124	7.51717e-06	0.000896921	FALSE	TRUE
Arrdc3	76.3797	81.0578	81.6456	53.7834	59.8919	66.7572	64.8938	0.377084	7.71238e-06	0.000910918	TRUE	FALSE
Chsy3	3.23836	2.79121	2.64087	1.42514	1.18416	1.61827	1.10086	1.11709	8.11674e-06	0.00094909	TRUE	FALSE
Snai1	51.1861	52.1319	47.1346	73.0125	61.2262	61.1006	67.839	-0.391171	8.64e-06	0.00100027	FALSE	TRUE
Stox2	210.137	196.336	211.297	172.917	166.016	167.644	164.372	0.295957	9.38566e-06	0.00107595	TRUE	FALSE
Lnpep	42.4554	34.0328	39.5992	26.8711	26.5186	31.2574	27.8504	0.459505	9.49879e-06	0.00107834	TRUE	FALSE
Xpr1	104.712	107.38	107.529	81.6252	87.6947	90.5356	85.3527	0.303645	1.09105e-05	0.0012267	TRUE	FALSE
Rpgrip1l	32.9257	29.9398	31.9946	19.5595	24.734	24.2303	22.9466	0.466208	1.10862e-05	0.00123458	TRUE	FALSE
Lox	4.77908	2.56591	4.83928	1.2599	1.78458	1.96816	1.94438	1.21662	1.13909e-05	0.00125655	TRUE	FALSE
Agtrap	23.8811	22.4424	21.1269	15.2841	16.2781	16.3431	16.3986	0.483259	1.20099e-05	0.00130029	TRUE	FALSE
Has2	10.942	11.7406	8.91811	14.7264	17.8792	20.6147	15.0118	-0.695787	1.1959e-05	0.00130029	FALSE	TRUE
Msi2	124.813	145.806	146.022	182.955	167.334	172.411	169.219	-0.316526	1.23922e-05	0.00132938	FALSE	TRUE
Prr5	12.1831	13.3302	13.5362	20.0139	17.4289	18.6903	18.3859	-0.516467	1.25943e-05	0.00133877	FALSE	TRUE
Nudcd3	121.945	123.927	105.69	148.607	142.8	150.28	145.5	-0.324934	1.38957e-05	0.00146381	FALSE	TRUE
Ifrd1	49.6311	49.7787	45.6967	69.398	54.5382	69.1628	63.4927	-0.407131	1.54529e-05	0.00161331	FALSE	TRUE
Cxcl14	82.5997	54.097	58.9425	18.093	38.7438	22.1018	45.8217	1.06349	1.56731e-05	0.00162181	TRUE	FALSE
Prcp	41.3284	40.7292	40.1661	32.1379	30.1878	33.1672	25.2913	0.432706	1.65202e-05	0.00169447	TRUE	FALSE
Rpl36	339.186	378.353	378.487	456.354	441.709	438.041	443.734	-0.284362	1.77022e-05	0.00179992	FALSE	TRUE
BC068157	7.0759	5.90786	6.27724	3.03616	3.6192	4.08212	2.73072	0.92951	1.79147e-05	0.00180583	TRUE	FALSE
Abcc9	4.93601	10.3137	11.4207	4.13083	4.10287	4.97144	3.00236	1.13396	1.82665e-05	0.00181934	TRUE	FALSE
Rad23a	30.0583	34.0828	34.9396	44.3238	40.8119	42.1479	42.7193	-0.363373	1.83599e-05	0.00181934	FALSE	TRUE
Nid2	138.237	140.9	147.418	114.445	120.001	121.982	106.469	0.2971	2.13419e-05	0.00209707	TRUE	FALSE
Snrpa1	114.926	142.001	137.09	174.3	155.425	163.883	166.259	-0.328655	2.21371e-05	0.00215708	FALSE	TRUE
Garnl3	14.1803	24.2322	27.0723	8.44755	6.50455	16.6492	6.79105	1.18457	2.27823e-05	0.0022016	TRUE	FALSE
Tagln2	37.8047	38.8141	40.7053	53.866	51.2692	47.6442	47.28	-0.354194	2.45401e-05	0.00235203	FALSE	TRUE
5930412G12Rik	7.38975	5.25699	6.06985	3.30467	3.13553	3.10533	3.80299	0.901082	2.50593e-05	0.00236305	TRUE	FALSE
Rasgef1b	12.3971	7.44741	6.775	15.8417	18.5463	12.5817	21.6456	-0.951577	2.49806e-05	0.00236305	FALSE	TRUE
Ccdc102a	35.1512	35.8352	33.5846	49.3015	44.3644	40.8795	46.2935	-0.374482	2.86075e-05	0.00266762	FALSE	TRUE
Khsrp	290.04	386.815	372.113	247.602	228.126	293.898	279.577	0.414642	2.87454e-05	0.00266762	TRUE	FALSE
Hsd11b2	49.6882	27.9247	23.9337	56.3032	69.0817	49.4665	69.5117	-0.852044	2.97001e-05	0.00273451	FALSE	TRUE
Map6	9.04459	10.1385	10.9644	6.65064	5.07021	6.91044	5.70448	0.724441	3.00008e-05	0.00274062	TRUE	FALSE
Hnrnpdl	362.925	379.255	381.709	479.631	432.936	433.025	492.558	-0.294684	3.09222e-05	0.00280289	FALSE	TRUE
Orc6	64.4534	62.6959	67.3075	78.5065	77.5709	82.59	80.7062	-0.300992	3.55036e-05	0.00319342	FALSE	TRUE
Rab34	63.626	59.1287	59.5094	79.5805	75.7697	70.4311	79.734	-0.33005	3.70884e-05	0.0033105	FALSE	TRUE
Vcpkmt	16.9479	18.5497	14.6285	24.1447	23.0161	22.2621	23.6614	-0.477247	3.8651e-05	0.00342383	FALSE	TRUE
Ankrd10	88.3631	89.2187	92.1123	111.615	113.696	101.936	111.187	-0.285847	4.57084e-05	0.00401856	FALSE	TRUE
Tspan13	41.3426	36.2858	38.3271	25.9416	31.2719	28.327	31.2102	0.404192	4.84746e-05	0.00422995	TRUE	FALSE
Gm8994	0.0142659	0.0500666	0.0691326	5.2255	4.70329	0.029158	0.0142969	-5.74478	4.98554e-05	0.00431619	FALSE	TRUE
Nme1	222.12	244.137	239.545	289.902	272.841	277.628	293.43	-0.268732	5.02011e-05	0.00431619	FALSE	TRUE
Snhg5	26.6773	31.0538	30.3907	47.4839	35.0579	39.4508	37.0291	-0.435472	5.12502e-05	0.00437423	FALSE	TRUE
Pacsin1	9.01606	8.07324	7.0377	4.87438	5.0035	4.35912	5.06112	0.737226	5.3015e-05	0.00449206	TRUE	FALSE
Tchp	23.4817	23.8693	21.5417	29.9485	29.3038	29.6245	30.5383	-0.378421	5.79043e-05	0.00487105	FALSE	TRUE
Zfp871	145.042	130.937	149.257	103.353	117.349	124.563	102.08	0.341668	5.87862e-05	0.00490991	TRUE	FALSE
Rragd	56.4645	51.3558	48.6556	59.7525	67.1803	73.3469	69.3687	-0.37071	5.9745e-05	0.0049546	FALSE	TRUE
Cxadr	84.3686	74.5992	75.8662	53.2671	67.3304	58.5055	62.3775	0.37429	6.07683e-05	0.00500397	TRUE	FALSE
Msx1	137.566	144.98	120.139	107.009	91.5807	75.6358	114.518	0.466035	6.4222e-05	0.00525139	TRUE	FALSE
Atp6v0e2	5.80623	7.09694	6.23576	3.22205	3.83602	3.67391	4.00314	0.790471	6.89302e-05	0.00559722	TRUE	FALSE
Phyhip	4.72202	3.40453	3.6502	1.09467	1.71787	1.22464	2.73072	1.20696	7.00976e-05	0.00565277	TRUE	FALSE
Tlr2	3.01011	3.06658	2.95888	1.94149	1.45102	1.51622	1.37251	0.944679	7.4508e-05	0.00596727	TRUE	FALSE
Kif16b	33.0256	25.8844	25.8971	18.0104	21.5317	21.2124	20.1587	0.481809	7.52425e-05	0.00598511	TRUE	FALSE
Dennd1b	41.9418	37.8754	40.4702	31.7661	27.6026	30.7179	34.0124	0.369671	7.57708e-05	0.00598641	TRUE	FALSE
Gdf6	14.8794	15.0826	14.7667	10.5543	10.3239	10.7593	10.594	0.497757	7.81648e-05	0.0060932	TRUE	FALSE
Rspo3	7.63227	6.12064	6.55377	8.50951	13.6596	11.0509	12.4812	-0.756779	7.78554e-05	0.0060932	FALSE	TRUE
Irf2bpl	63.2123	47.8637	52.9556	35.3393	43.6639	40.7629	42.4047	0.430718	7.89567e-05	0.00611417	TRUE	FALSE
Arhgap5	149.35	144.943	160.346	116.304	127.923	131.882	121.981	0.283087	8.23059e-05	0.00624937	TRUE	FALSE
Gas5	122.544	128.158	133.62	190.617	152.807	152.686	151.49	-0.33737	8.20347e-05	0.00624937	FALSE	TRUE
Heatr5b	38.3611	35.3095	36.82	23.8142	27.9029	31.6802	27.2357	0.411906	8.19521e-05	0.00624937	TRUE	FALSE
Bend4	118.122	116.78	117.636	103.126	94.5495	99.006	91.9436	0.274723	8.2996e-05	0.00626111	TRUE	FALSE
Mdc1	195.229	187.224	205.421	162.156	169.402	164.203	153.22	0.272388	8.54054e-05	0.0063608	TRUE	FALSE
Rhoc	65.88	56.763	57.4354	72.8266	86.4271	72.9679	77.0462	-0.365382	8.53429e-05	0.0063608	FALSE	TRUE
Fam213a	21.941	22.0543	18.3478	13.5285	15.5109	14.8852	15.6266	0.480295	8.64565e-05	0.00639833	TRUE	FALSE
Efna5	58.5188	61.0187	65.6622	47.959	47.3498	54.8462	45.979	0.332051	8.89226e-05	0.00653945	TRUE	FALSE
2210039B01Rik	0.798891	0.538216	0.732806	1.03271	2.40168	1.69116	1.58696	-1.28647	9.70809e-05	0.00705127	FALSE	TRUE
Cdk6	11.6125	13.7308	14.3519	22.2032	17.9959	16.8825	18.872	-0.519581	9.70883e-05	0.00705127	FALSE	TRUE
Atf4	129.891	149.061	146.34	180.166	158.044	182.004	171.62	-0.286819	0.000100292	0.00723899	FALSE	TRUE
Trps1	127.552	105.227	115.009	87.553	98.2354	85.6953	96.3471	0.333985	0.000103182	0.00740191	TRUE	FALSE
Aass	19.2019	14.5944	14.6699	7.22896	11.1411	7.18745	12.1667	0.774972	0.000104632	0.00742624	TRUE	FALSE
Dbi	88.1919	83.2483	84.2174	56.4272	68.2311	67.3695	74.5299	0.354052	0.000104792	0.00742624	TRUE	FALSE
Large	29.0454	29.8021	28.5656	24.0621	21.8987	22.9619	21.474	0.36737	0.000108019	0.00760884	TRUE	FALSE
Alx3	63.5689	98.2182	112.852	68.3859	44.6646	67.8215	57.7453	0.618022	0.000109808	0.00764274	TRUE	FALSE
Gls2	2.31108	2.54088	2.25372	0.970745	1.26755	0.947635	1.48688	1.01454	0.00010974	0.00764274	TRUE	FALSE
Sepp1	37.5051	31.4669	31.9255	24.1034	25.0509	28.0646	20.0586	0.467631	0.000112653	0.0077944	TRUE	FALSE
Aff3	134.014	115.253	120.83	77.639	105.841	79.0765	103.31	0.431339	0.000114032	0.00781435	TRUE	FALSE
Epb4.1l3	83.4699	76.9899	80.5395	65.7628	64.6119	69.5272	58.646	0.31368	0.000114278	0.00781435	TRUE	FALSE
Mthfd2	75.0387	100.471	94.6426	136.813	104.406	120.977	111.573	-0.394973	0.000119671	0.00813552	FALSE	TRUE
N4bp3	22.2691	22.4549	25.0537	33.5837	29.4373	28.7935	29.4231	-0.381112	0.000122502	0.00823226	FALSE	TRUE
Psmg4	15.5071	21.2658	20.0899	28.3169	25.8181	25.4695	24.4621	-0.455688	0.000122087	0.00823226	FALSE	TRUE
Scn2b	38.7605	46.0488	49.8861	39.0364	33.9071	32.9194	31.1244	0.391811	0.000130428	0.00871484	TRUE	FALSE
Slc15a2	0.656232	7.35979	0.414796	0.4957	0.350245	0.524844	0.457502	2.61651	0.000131425	0.00873155	TRUE	FALSE
Cacna1e	0.356648	0.11265	0.470102	1.11532	2.43504	0.364475	1.61555	-2.14121	0.000136069	0.0088886	FALSE	TRUE
Med10	36.4922	42.106	42.4751	48.9297	50.1851	49.7727	51.712	-0.313374	0.000135355	0.0088886	FALSE	TRUE
Obsl1	167.468	174.094	213.827	222.569	234.381	228.774	231.096	-0.308155	0.000134676	0.0088886	FALSE	TRUE
Disp1	70.7875	72.4839	74.1378	60.1243	61.5931	55.6189	60.6047	0.285027	0.000143618	0.00928242	TRUE	FALSE
Zfhx2	23.9239	19.163	18.6935	12.9708	16.4782	13.0919	14.4971	0.52963	0.000143686	0.00928242	TRUE	FALSE
Pdgfrb	174.173	148.36	153.931	125.123	135.978	115.247	132.79	0.319288	0.000144535	0.009286	TRUE	FALSE
Asb4	798.72	577.806	557.942	425.785	479.502	316.51	517.621	0.56836	0.000146951	0.00938958	TRUE	FALSE
Ift172	62.6131	54.4975	54.2	42.2171	46.5326	45.953	46.6509	0.332247	0.000151325	0.00961655	TRUE	FALSE
Invs	24.5088	19.0128	28.1093	16.3787	17.1286	16.8533	17.2564	0.497551	0.000155826	0.00979608	TRUE	FALSE
Vps13a	27.9897	30.5281	34.4557	17.9691	23.5165	25.9506	22.4176	0.462875	0.000155426	0.00979608	TRUE	FALSE
Gm13154	2.5108	0.2253	0.262704	5.86578	5.40378	5.26302	5.17549	-2.44123	0.00016074	0.00999752	FALSE	TRUE
Tenm3	353.253	314.343	345.705	241.654	294.923	281.695	274.044	0.306551	0.000159905	0.00999752	TRUE	FALSE
2410002F23Rik	76.2799	78.9926	75.4652	97.8801	87.3278	91.6582	93.745	-0.268346	0.000162832	0.010074	FALSE	TRUE
Park7	127.209	145.919	184.363	204.993	187.048	195.898	196.897	-0.363556	0.00016371	0.0100751	FALSE	TRUE
AI506816	27.0196	4.91904	34.6355	47.8557	66.4131	79.8054	66.4093	-1.5533	0.000165453	0.010129	FALSE	TRUE
Nav1	107.166	113.488	130.799	90.775	101.771	96.8191	91.3002	0.29975	0.000168988	0.0102915	TRUE	FALSE
Gulo	2.06856	0.951266	0.483928	0.103271	0.416958	0.29158	0.528987	1.77498	0.000175423	0.0106281	TRUE	FALSE
Fam196b	3.78047	3.34195	3.15245	1.2599	2.01808	2.24517	1.55837	0.946123	0.000176971	0.0106666	TRUE	FALSE
Kcne3	2.71052	1.91505	2.51643	4.79176	7.0049	3.11991	5.04682	-1.06762	0.000181987	0.0109127	FALSE	TRUE
Cdh22	0.713296	0.575766	0.193571	0.722896	3.16888	0.918477	4.06033	-2.16396	0.000184789	0.0110242	FALSE	TRUE
Arrb1	67.5063	61.6445	63.5744	80.3653	73.4514	88.5528	76.9747	-0.313713	0.000188355	0.0111432	FALSE	TRUE
Crat	41.8705	39.3649	38.977	28.1516	32.0224	34.6834	30.8528	0.34953	0.000188945	0.0111432	TRUE	FALSE
Leng8	57.7342	58.7281	60.4496	83.3602	69.065	69.2502	71.5419	-0.313274	0.000189643	0.0111432	FALSE	TRUE
Hoxd10	42.4696	47.8011	46.388	64.8747	54.0378	52.1199	59.318	-0.337464	0.000192605	0.0112606	FALSE	TRUE
Cln5	27.6759	24.032	21.3205	18.7953	18.1627	17.3344	17.2278	0.445561	0.000194408	0.0113095	TRUE	FALSE
Clstn3	9.08739	6.18323	6.92709	3.18074	4.03616	3.7468	5.27557	0.86252	0.000197453	0.0114298	TRUE	FALSE
Mcm8	47.4912	47.6884	48.0887	33.501	34.6242	35.3541	44.2633	0.369777	0.000199958	0.0114612	TRUE	FALSE
Myog	0.0427978	0.03755	0.0138265	0	0.984022	3.79054	0	-5.16883	0.00020175	0.0114612	FALSE	TRUE
Pnpla6	34.766	37.9004	38.4654	30.217	29.2038	30.7763	28.4652	0.320728	0.000201501	0.0114612	TRUE	FALSE
Snai2	34.6234	30.3028	26.3119	21.1705	21.882	25.4841	21.2595	0.437375	0.000201917	0.0114612	TRUE	FALSE
Arhgap8	2.71052	2.54088	2.58556	3.82102	4.80336	4.51949	5.23268	-0.816273	0.000203467	0.0114816	FALSE	TRUE
Copa	269.241	289.21	292.182	237.853	232.996	255.409	223.604	0.255868	0.000205064	0.0114816	FALSE	FALSE
Dab2	54.9381	47.1502	48.2269	38.0863	34.9411	45.1512	33.1117	0.405497	0.000205221	0.0114816	TRUE	FALSE
2700049A03Rik	48.661	47.1502	47.826	36.3307	40.7785	39.9902	37.5295	0.308218	0.000215222	0.011927	TRUE	FALSE
Fzd3	128.778	126.669	143.381	99.2432	114.33	116.778	104.94	0.288516	0.00021494	0.011927	TRUE	FALSE
Adrm1	127.751	146.044	135.182	166.617	156.326	162.658	164.229	-0.252846	0.000221597	0.0122223	FALSE	FALSE
Plxna2	77.5067	90.7207	105.745	61.4048	65.6126	83.6397	55.1433	0.458555	0.000224956	0.0123152	TRUE	FALSE
Syne2	220.822	170.715	228.884	129.667	175.256	156.578	162.256	0.407062	0.000225388	0.0123152	TRUE	FALSE
Sc5d	40.1728	37.3872	39.2259	28.0483	32.7062	28.8664	32.9258	0.344823	0.000227298	0.0123618	TRUE	FALSE
Zfhx3	161.419	125.855	157.65	94.2036	120.851	123.572	115.405	0.385402	0.000231478	0.0125309	TRUE	FALSE
Tenm4	57.2777	44.6093	49.9552	56.7989	78.9219	68.1277	67.7675	-0.424453	0.000234127	0.0126159	FALSE	TRUE
Cenpe	207.854	186.26	210.661	135.45	175.106	174.54	150.575	0.342909	0.000237017	0.012713	TRUE	FALSE
Cxxc5	129.463	121.912	122.558	101.474	109.36	94.2095	106.312	0.277426	0.000242572	0.0128927	TRUE	FALSE
Gucy1a2	30.9713	20.0392	23.035	14.1068	17.2454	17.8593	17.8712	0.556076	0.000241873	0.0128927	TRUE	FALSE
Irak1bp1	8.68794	8.79921	7.02388	12.1033	12.442	11.6632	11.9665	-0.559321	0.000249724	0.0132128	FALSE	TRUE
Utp14b	25.1508	26.4602	20.9472	15.945	17.679	19.0693	18.6289	0.43886	0.000257918	0.0135849	TRUE	FALSE
Ahnak	101.202	77.1777	91.9326	56.0967	67.1803	75.6942	73.0431	0.405281	0.000261001	0.0136856	TRUE	FALSE
Cers4	12.0832	11.0397	10.9506	7.58008	7.42186	7.96013	8.12066	0.546703	0.000267389	0.0138959	TRUE	FALSE
Col1a2	601.879	263.801	250.799	156.166	238.617	154.727	241.404	0.912348	0.000267107	0.0138959	TRUE	FALSE
Pdlim4	50.8009	51.2557	52.5408	70.7818	63.6278	56.654	65.2798	-0.313946	0.000268842	0.0139096	FALSE	TRUE
Irx3	139.235	155.945	172.859	134.686	116.948	132.654	128.029	0.284726	0.000272064	0.0139528	TRUE	FALSE
Wsb1	110.119	94.0501	93.412	124.193	121.201	116.224	125.113	-0.294847	0.000270888	0.0139528	FALSE	TRUE
Cirbp	36.264	34.6461	32.5062	40.4615	41.6124	44.6409	45.4786	-0.321144	0.000276343	0.0141104	FALSE	TRUE
Senp7	42.1558	37.3998	37.3869	29.9279	33.1065	30.9221	29.3516	0.338389	0.000279291	0.0141989	TRUE	FALSE
Zfp518a	59.9739	59.5542	59.8965	42.2171	49.9183	53.5924	42.9337	0.3421	0.000281189	0.0142335	TRUE	FALSE
Grem1	24.0095	23.8067	25.0813	32.7575	34.5075	26.0089	39.9885	-0.455365	0.000286502	0.01444	FALSE	TRUE
Efemp1	2.53933	1.99015	2.40582	0.826166	1.16748	1.50164	1.17235	0.976319	0.000289017	0.0145042	TRUE	FALSE
Rnpep	72.2997	76.4642	79.3643	71.8971	51.2358	58.5201	53.685	0.370922	0.000300889	0.0150355	TRUE	FALSE
Stom	5.29266	4.11798	3.77464	7.00176	7.02158	8.00387	6.91972	-0.720188	0.000303237	0.0150883	FALSE	TRUE
Ccser1	3.15277	2.9289	2.53025	4.85373	4.93679	5.2047	4.56072	-0.767856	0.000305362	0.0151296	FALSE	TRUE
Get4	107.979	118.958	118.258	140.18	130.074	136.401	135.621	-0.236397	0.000309261	0.0152582	FALSE	FALSE
Ccdc141	2.71052	3.11665	3.29071	6.29952	4.90343	7.46445	4.01744	-0.898634	0.000312478	0.0153521	FALSE	TRUE
Smg5	150.505	157.322	153.295	186.342	181.444	175.05	180.442	-0.234212	0.000314443	0.015384	FALSE	FALSE
Sec23b	81.2729	81.4083	87.8676	70.5546	72.1505	65.2556	69.669	0.267139	0.000317161	0.0154524	TRUE	FALSE
Fbln5	18.1748	14.8823	13.2873	9.17045	9.87357	9.78251	12.5527	0.576917	0.000319701	0.0155115	TRUE	FALSE
Isoc1	117.537	105.077	108.58	137.144	123.753	132.509	136.65	-0.263477	0.000323926	0.0156515	FALSE	TRUE
Vars	322.481	352.444	360.305	313.055	262.584	298.447	272.643	0.26759	0.00032751	0.0157596	TRUE	FALSE
2010015L04Rik	3.19557	3.41705	4.00969	6.13429	5.60392	5.7587	5.83315	-0.719325	0.00032889	0.0157611	FALSE	TRUE
Oxsr1	97.5076	109.671	107.667	89.4119	88.9622	89.7046	85.5958	0.247453	0.000333693	0.015926	FALSE	FALSE
Prrx1	843.287	620.05	641.399	496.629	582.974	454.5	575.123	0.411936	0.000339272	0.0161265	TRUE	FALSE
Epha7	52.9551	43.2826	47.2867	26.9124	41.5124	34.0274	36.9433	0.456254	0.000350546	0.0165949	TRUE	FALSE
Snhg3	10.5853	13.7433	14.4072	26.1688	16.3448	18.8944	17.0277	-0.601072	0.00035471	0.0167243	FALSE	TRUE
Kat6b	78.7193	69.3673	71.9394	55.601	62.9607	55.3419	62.7779	0.309409	0.00036032	0.0169206	TRUE	FALSE
Cdh24	31.9985	28.5755	29.4505	37.1775	39.9279	34.2752	41.0894	-0.345361	0.000362374	0.016949	FALSE	TRUE
Rmrp	0.271052	0.788549	0.566888	0.330467	0.90063	4.91312	6.83394	-2.57747	0.000367453	0.017118	FALSE	TRUE
Fancl	21.2705	15.821	16.0803	22.637	24.3337	24.449	26.049	-0.460157	0.000369289	0.0171353	FALSE	TRUE
Fgd3	1.94016	1.46445	1.7698	3.32532	3.06881	2.71169	3.37408	-0.855044	0.000371243	0.0171579	FALSE	TRUE
Kidins220	71.9573	66.5636	69.4783	49.2602	58.541	61.6983	51.9122	0.324314	0.000374124	0.0172229	TRUE	FALSE
1700048O20Rik	6.80484	8.97444	7.75668	9.6868	11.0911	14.1708	13.239	-0.619722	0.000390926	0.0177668	FALSE	TRUE
Arid5b	28.7744	26.6855	26.381	15.9863	21.9987	23.1806	17.6424	0.468348	0.000393536	0.0177668	TRUE	FALSE
Gm14322	16.6626	12.2914	17.9054	12.1446	9.97364	10.8176	9.07856	0.573313	0.000393527	0.0177668	TRUE	FALSE
Luc7l3	198.453	180.503	189.921	233.64	225.258	221.324	219.301	-0.245955	0.00039108	0.0177668	FALSE	FALSE
Mir17hg	19.53	18.7875	18.1542	45.9762	24.8841	23.2972	25.9489	-0.672418	0.000393138	0.0177668	FALSE	TRUE
Dock6	75.4096	77.8536	78.0508	93.8525	94.1659	92.0081	86.7538	-0.249778	0.000397196	0.0178631	FALSE	FALSE
Popdc2	1.05568	1.92756	2.15694	8.73671	2.20154	6.40018	2.54486	-1.53307	0.000409796	0.0183592	FALSE	TRUE
Sox5	41.6993	27.2237	24.8186	17.8658	23.8667	18.0634	22.775	0.597473	0.000415831	0.0185584	TRUE	FALSE
Ddr1	40.1871	35.4221	34.3313	27.7385	28.0196	28.4436	31.2817	0.343406	0.000420779	0.0185667	TRUE	FALSE
Kazn	22.7684	23.2309	22.7723	29.9279	27.0523	28.7352	29.466	-0.328719	0.000420021	0.0185667	FALSE	TRUE
Tgfbr2	35.0799	35.4972	38.9217	31.5182	29.1704	29.0122	26.8068	0.326369	0.00041832	0.0185667	TRUE	FALSE
Hey1	26.8342	23.0932	23.6019	32.7781	36.9592	26.4317	36.7431	-0.439091	0.000423812	0.0186302	FALSE	TRUE
Polr3d	55.1948	58.1273	56.4675	78.2173	62.6605	66.2032	72.1566	-0.302199	0.000426643	0.0186844	FALSE	TRUE
Wdtc1	68.1626	70.6315	66.0908	55.2292	60.3422	55.5168	55.272	0.27129	0.000438404	0.0191278	TRUE	FALSE
Tecr	132.687	138.772	134.2	158.004	162.814	151.68	164.458	-0.235847	0.00044234	0.0192278	FALSE	FALSE
Ppp1r14b	339.686	399.92	385.318	459.865	435.154	427.252	461.562	-0.250051	0.000448372	0.0194178	FALSE	FALSE
Snhg4	7.28988	9.61279	9.70622	18.0311	11.1745	13.8209	12.181	-0.635941	0.000453846	0.0195824	FALSE	TRUE
Lrp1	267.201	246.728	311.498	178.514	222.556	252.523	191.236	0.381358	0.000474558	0.020326	TRUE	FALSE
Postn	4.08005	4.81891	5.14347	15.0982	7.67203	11.1675	4.83237	-1.04802	0.000472899	0.020326	FALSE	TRUE
Etnk1	167.796	156.17	162.365	136.462	138.147	137.509	139.595	0.232958	0.00048144	0.0205456	FALSE	FALSE
Amdhd2	19.9866	20.7401	19.6198	14.4992	14.9271	14.8123	16.8561	0.396496	0.000485173	0.0206296	TRUE	FALSE
Zfp429	1.45512	1.17657	1.25821	2.31327	2.43504	2.33264	2.37329	-0.866755	0.000487918	0.0206711	FALSE	TRUE
Uqcrq	56.0365	62.8211	61.293	72.3309	70.1824	70.9706	73.8723	-0.258448	0.000490016	0.0206851	FALSE	FALSE
Mgat3	46.2929	40.2035	40.6915	32.0346	35.4581	31.7822	35.7995	0.327742	0.000491983	0.0206934	TRUE	FALSE
Fign	56.3076	67.7526	72.7552	51.5321	51.1858	57.8495	50.1251	0.316671	0.000520973	0.0218342	TRUE	FALSE
Cmah	88.7483	109.308	174.449	152.655	183.929	232.418	184.716	-0.601819	0.000552038	0.02289	FALSE	TRUE
Map1a	17.6755	20.1017	18.5967	14.7264	13.8263	15.0601	11.6663	0.444322	0.000550184	0.02289	TRUE	FALSE
Plcl1	2.04003	1.38935	2.26755	3.71775	4.11955	3.10533	3.10244	-0.886435	0.000550819	0.02289	FALSE	TRUE
Ttpal	43.8392	41.4552	40.1522	49.1156	50.9356	50.4579	52.77	-0.281682	0.000554324	0.0229036	FALSE	TRUE
Heyl	1.68338	1.48948	1.16143	1.65233	3.6192	3.10533	3.53134	-1.04621	0.000558768	0.0229472	FALSE	TRUE
Strap	299.156	331.729	329.279	393.4	363.538	377.304	367.917	-0.230555	0.000559306	0.0229472	FALSE	FALSE
2610507I01Rik	6.30554	10.3638	5.73801	0.74355	0.80056	0.860161	5.47573	1.91796	0.00057012	0.0231472	TRUE	FALSE
Nlrp5-ps	2.42521	0.750999	2.04633	0.619625	0.833917	0.364475	0.872113	1.36745	0.000566633	0.0231472	TRUE	FALSE
Pgm1	26.5203	27.2112	26.1874	33.6869	32.8563	33.7212	31.5247	-0.30624	0.000569228	0.0231472	FALSE	TRUE
Mycl	54.1534	51.6312	50.6881	59.7938	65.796	59.9197	70.8985	-0.297881	0.00057519	0.0232258	FALSE	TRUE
Rin2	18.7597	17.8738	15.7761	10.8641	12.5088	15.0164	10.6226	0.510725	0.000576028	0.0232258	TRUE	FALSE
Stk39	84.2402	84.575	87.7846	110.81	97.1346	105.231	95.5178	-0.256133	0.000587852	0.0236211	FALSE	FALSE
Dmpk	8.31703	7.93556	7.95025	14.1688	12.1919	10.8759	10.2366	-0.555046	0.000592876	0.0237414	FALSE	TRUE
Casd1	316.632	299.824	303.962	267.265	265.686	253.82	262.149	0.226529	0.000629538	0.0249532	FALSE	FALSE
Cdk2ap1	518.794	545.363	548.471	664.548	615.931	596.383	645.736	-0.230408	0.000626047	0.0249532	FALSE	FALSE
N4bp2	138.708	136.707	151.483	108.579	125.971	127.027	111.716	0.265953	0.000628207	0.0249532	TRUE	FALSE
Dab1	10.5425	7.77284	8.19913	6.07232	5.3871	5.23386	6.23347	0.624585	0.00064582	0.0252309	TRUE	FALSE
Galnt7	79.0047	85.9894	87.1348	72.5787	68.6981	72.3701	70.6126	0.242135	0.000643856	0.0252309	FALSE	FALSE
Kmt2e	136.839	123.94	130.177	98.9954	121.201	102.461	105.068	0.2852	0.000639054	0.0252309	TRUE	FALSE
Mrpl46	26.5631	33.1191	34.0271	39.9865	37.8932	37.9637	40.7463	-0.325307	0.00064539	0.0252309	FALSE	TRUE
Senp8	24.5659	24.2197	25.9247	19.5388	20.2141	19.5942	19.6011	0.335321	0.000647333	0.0252309	TRUE	FALSE
Jag1	23.1108	26.6229	26.4363	34.9881	29.4206	40.1214	29.4803	-0.399768	0.00065524	0.0253699	FALSE	TRUE
Tmem68	9.67229	9.22477	6.02837	14.0035	10.7408	14.0687	12.9387	-0.638549	0.000655197	0.0253699	FALSE	TRUE
Zfp811	6.87617	4.81891	5.64122	2.82962	3.90273	3.71764	3.20251	0.757005	0.000678137	0.0261698	TRUE	FALSE
Cdk5rap2	104.384	98.6312	103.27	79.0848	90.8636	85.9723	86.8825	0.252159	0.000686574	0.0264082	FALSE	FALSE
C2cd3	103.342	97.0041	99.4542	74.5202	90.9636	84.8498	79.5482	0.27676	0.000698651	0.0267847	TRUE	FALSE
Ankrd44	46.5782	40.2911	43.36	32.5716	36.8091	30.82	37.4866	0.334246	0.000702084	0.0268283	TRUE	FALSE
Zfp961	36.5065	39.4775	39.5715	30.8986	34.4408	29.9015	29.3516	0.306815	0.000709167	0.0270107	TRUE	FALSE
Klhl26	39.217	39.5026	38.5345	31.4769	35.0412	27.5835	30.7956	0.324403	0.000722061	0.0274125	TRUE	FALSE
Il1f9	0.841689	3.79255	3.53959	0.950091	1.11745	1.03511	1.27243	1.31449	0.000726428	0.0274891	TRUE	FALSE
Gmip	8.04598	9.42504	9.41587	16.1102	11.0911	11.9985	13.1961	-0.545737	0.000733536	0.0276685	FALSE	TRUE
Dnmt3b	57.1493	64.1979	60.975	75.904	67.9809	72.72	73.7293	-0.255865	0.000741029	0.0277032	FALSE	FALSE
Gm19757	3.12424	7.19708	6.775	3.16009	3.43574	2.31806	2.97376	0.940848	0.000741564	0.0277032	TRUE	FALSE
Rpph1	0.114127	0.212783	0.649847	0.537008	0.383602	2.11395	3.61713	-2.35086	0.000741158	0.0277032	FALSE	TRUE
Prelid1	228.854	233.423	245.822	281.888	278.178	268.414	270.984	-0.21967	0.000746331	0.0277925	FALSE	FALSE
3110045C21Rik	2.49654	4.01785	4.14796	1.87953	0.567063	2.3618	0.686253	1.37263	0.000758452	0.0281542	TRUE	FALSE
AI414108	7.71786	10.0634	10.5911	6.46475	6.27105	6.47307	6.31925	0.56776	0.000779634	0.0288489	TRUE	FALSE
Enc1	48.9178	51.2181	42.9314	56.2619	63.5111	64.0601	54.2998	-0.320043	0.000785669	0.0289805	FALSE	TRUE
Lamb2	45.2515	33.9952	35.465	27.5113	31.4553	30.7325	27.4215	0.38456	0.000797576	0.0293272	TRUE	FALSE
Dcp2	380.315	372.283	398.771	333.627	321.158	329.194	338.208	0.215444	0.000802732	0.0294243	FALSE	FALSE
Ptprz1	4.62216	4.89401	5.35087	2.91224	2.68521	3.61559	2.94517	0.703405	0.000816458	0.0296935	TRUE	FALSE
Slc25a33	15.1076	18.5121	17.7809	23.711	20.7979	21.5186	23.2754	-0.381094	0.00081391	0.0296935	FALSE	TRUE
Tmem37	0.870221	1.02637	1.36883	2.18934	1.81794	2.97412	1.70134	-0.995123	0.000817694	0.0296935	FALSE	TRUE
Use1	33.7389	35.0216	34.6908	41.3909	40.5951	40.3109	44.7208	-0.276129	0.000829926	0.0300444	FALSE	TRUE
Ptgis	22.5972	20.6525	19.924	28.7093	24.6506	30.9512	25.0911	-0.377158	0.000834926	0.0301321	FALSE	TRUE
Cbx7	2.31108	2.37816	2.61321	0.660933	0.683812	1.7349	1.47258	1.08417	0.000842135	0.0302537	TRUE	FALSE
Lcp1	26.9341	30.9161	28.856	24.4339	20.8312	24.2157	22.246	0.334436	0.000843472	0.0302537	TRUE	FALSE
Adh1	2.06856	3.27936	4.60423	5.96905	6.10427	18.2383	4.48924	-1.3911	0.000866115	0.0308783	FALSE	TRUE
Tmem158	6.4054	8.79921	7.5078	11.6489	10.3072	11.8381	10.4511	-0.545787	0.000866165	0.0308783	FALSE	TRUE
Lypd6	10.1431	9.33742	9.05638	12.1033	13.276	14.4478	13.0245	-0.474987	0.00087537	0.0310997	FALSE	TRUE
Npnt	43.0831	37.55	34.2068	26.2721	31.0717	32.0884	30.0379	0.357089	0.000877696	0.0310997	TRUE	FALSE
Slc7a5	68.2339	84.913	81.2309	123.925	97.7517	120.568	78.6332	-0.429188	0.000883967	0.031135	FALSE	TRUE
Trmt1	53.754	62.6959	62.7586	80.3653	69.7822	69.5127	70.6269	-0.28015	0.000884017	0.031135	FALSE	TRUE
Cux2	16.8908	14.244	15.9282	7.58008	6.8548	14.302	9.92208	0.696671	0.000890385	0.0311715	TRUE	FALSE
Lsp1	35.8788	34.6461	33.239	45.9348	46.7994	53.2717	35.4278	-0.390954	0.000888806	0.0311715	FALSE	TRUE
Rimklb	63.4976	67.9028	67.3628	54.1965	54.1379	48.3002	60.9193	0.284698	0.000894975	0.0312386	TRUE	FALSE
Nbea	83.0276	75.7883	87.1486	58.9057	69.1984	71.5683	68.9398	0.287272	0.000906876	0.0315598	TRUE	FALSE
Timm23	142.288	177.399	172.998	216.848	180.76	198.61	199.242	-0.275885	0.000914218	0.0317209	FALSE	TRUE
Edil3	9.52963	6.63383	7.48015	4.79176	5.45382	5.37965	3.43127	0.726296	0.000917868	0.0317533	TRUE	FALSE
Kcnn1	8.10304	5.87031	5.50296	3.92429	4.78668	2.25974	3.08814	0.887156	0.000923878	0.0317732	TRUE	FALSE
Zfp839	12.9107	10.877	12.195	8.24101	8.75613	8.98066	8.14925	0.490677	0.000923292	0.0317732	TRUE	FALSE
1190002N15Rik	51.5998	48.4269	48.78	39.656	40.9453	43.8828	39.6454	0.273246	0.000938371	0.0320829	TRUE	FALSE
Brca1	114.056	103.588	112.147	90.7957	98.5022	92.4308	90.3138	0.241015	0.00093578	0.0320829	FALSE	FALSE
Usp40	64.5105	58.3902	54.1032	48.2068	46.8995	48.5189	50.1966	0.283874	0.000944792	0.0322083	TRUE	FALSE
Pgap1	24.8084	19.2381	18.9285	12.0001	17.3955	15.2059	14.926	0.494941	0.00094757	0.0322091	TRUE	FALSE
Synrg	29.8158	25.6967	26.0215	18.217	21.8486	22.6412	21.1595	0.373012	0.000967592	0.0327944	TRUE	FALSE
Tmem230	22.6971	18.024	23.27	16.8744	15.4108	15.9494	16.2842	0.40304	0.00097535	0.0329618	TRUE	FALSE
Peg10	1723.98	1733.02	2089.49	1557.92	1440.04	1700.58	1372.51	0.284667	0.00099095	0.0333924	TRUE	FALSE
Calm1	531.534	556.54	533.732	641.291	655.742	583.568	654.828	-0.229561	0.00101874	0.0342302	FALSE	FALSE
Alyref	240.909	263.613	253.357	324.456	287.801	279.858	296.59	-0.234134	0.00102325	0.0342831	FALSE	FALSE
Nfya	138.85	149.436	145.856	116.903	127.356	123.601	128.93	0.220384	0.00103416	0.0344512	FALSE	FALSE
Vps13d	51.2432	47.1377	50.7434	32.5716	41.1955	44.7721	38.4302	0.340037	0.0010339	0.0344512	TRUE	FALSE
Cpne3	71.244	72.9345	74.442	58.3067	60.9093	64.8036	62.3489	0.242212	0.00104466	0.0347023	FALSE	FALSE
Aars	183.788	214.748	207.771	241.468	222.689	245.714	239.116	-0.231238	0.00105232	0.0347035	FALSE	FALSE
Chsy1	110.418	106.467	116.516	134.252	126.655	128.864	128	-0.21994	0.00104876	0.0347035	FALSE	FALSE
Fignl1	120.119	97.4672	118.106	79.3533	76.1366	109.401	77.5037	0.386201	0.0010536	0.0347035	TRUE	FALSE
Msh2	176.427	182.155	192.41	159.843	157.894	159.8	157.852	0.209447	0.00107132	0.0351305	FALSE	FALSE
Stab2	3.1813	2.87883	3.62255	2.08607	1.78458	2.17227	1.37251	0.80162	0.00107257	0.0351305	TRUE	FALSE
C1qtnf1	2.61066	2.7036	2.54408	0.970745	1.30091	1.70574	1.78712	0.852368	0.00109503	0.0356662	TRUE	FALSE
Impdh1	51.9422	64.6235	61.9705	90.0521	66.9635	71.5829	72.4426	-0.338007	0.00109413	0.0356662	FALSE	TRUE
Spice1	32.9543	28.3002	31.483	24.4132	25.7347	23.7638	25.1626	0.319366	0.00111128	0.0360951	TRUE	FALSE
Aprt	69.1326	77.6283	77.9125	96.1038	87.1777	85.0393	87.3829	-0.247303	0.00112551	0.036125	FALSE	FALSE
Hmgcr	250.481	272.713	255.404	186.569	235.682	204.966	230.724	0.27489	0.00112082	0.036125	TRUE	FALSE
Nek7	62.6274	66.4509	67.8883	58.6578	53.6876	55.1378	54.4999	0.242979	0.00112434	0.036125	FALSE	FALSE
Nucks1	541.006	489.614	507.765	445.51	366.173	476.252	389.577	0.290135	0.00112269	0.036125	TRUE	FALSE
Nusap1	98.8343	86.2898	86.4849	67.4565	83.0581	71.335	73.0574	0.29605	0.00112765	0.036125	TRUE	FALSE
Efnb2	154.414	144.868	146.948	126.899	131.192	121.151	129.63	0.225509	0.00113443	0.0361743	FALSE	FALSE
Lman2l	43.3256	40.6291	36.5988	31.8074	34.3907	31.928	32.3683	0.300622	0.00113538	0.0361743	TRUE	FALSE
Abi2	125.854	130.474	137.242	112.441	112.562	118.819	107.284	0.218189	0.00125533	0.0398134	FALSE	FALSE
Pex6	70.3024	78.0038	75.4514	65.0399	65.2456	60.0363	62.063	0.241781	0.00125859	0.0398134	FALSE	FALSE
Wdr74	43.2543	51.5561	49.9829	66.6716	52.7202	59.8176	58.403	-0.298936	0.00125981	0.0398134	FALSE	TRUE
Zfhx4	217.94	129.885	148.801	68.6957	133.043	93.0577	129.344	0.64244	0.00126458	0.0398565	TRUE	FALSE
Ocel1	2.11136	2.1028	1.88041	1.46645	1.25088	0.656055	0.614768	1.03942	0.00127907	0.0402047	TRUE	FALSE
Asxl3	72.8275	62.9212	67.4596	46.8436	59.8919	58.695	51.8693	0.317699	0.00128401	0.0402517	TRUE	FALSE
Cd209c	1.32673	1.2767	1.47944	1.83822	2.08479	4.7236	2.60204	-1.05047	0.00131156	0.0410055	FALSE	TRUE
Gsc	5.20706	1.7273	1.74214	5.14289	12.2419	3.33859	12.6099	-1.52739	0.00134224	0.0417414	FALSE	TRUE
Ptpru	41.6993	35.71	38.8387	31.2291	31.3219	31.2136	33.1403	0.288	0.00134207	0.0417414	TRUE	FALSE
Ankrd12	23.3105	21.053	25.662	18.0104	16.8785	20.2065	17.0277	0.371964	0.00134906	0.0418424	TRUE	FALSE
Sfrp1	125.212	116.668	137.422	162.713	158.478	160.588	131.832	-0.278815	0.00136005	0.0420335	FALSE	TRUE
Wif1	17.3902	12.3164	11.4207	7.04307	10.6575	5.68581	9.93637	0.717883	0.00136241	0.0420335	TRUE	FALSE
Akap9	113.97	98.6563	123.568	75.1811	89.2958	105.552	84.7237	0.337045	0.00137844	0.0421941	TRUE	FALSE
Camk2a	1.99723	1.85246	1.78362	3.59382	3.11885	3.17822	2.73072	-0.746178	0.00137129	0.0421941	FALSE	TRUE
Lhfpl2	104.626	101.523	95.6519	85.3843	84.2089	91.2645	79.7054	0.240712	0.00137793	0.0421941	FALSE	FALSE
Zfp963	8.27423	5.93289	6.70587	4.27541	5.40378	3.17822	3.78869	0.7451	0.00138578	0.0423078	TRUE	FALSE
Col15a1	54.881	48.1015	56.191	44.2619	46.4325	39.13	43.5342	0.292015	0.00143329	0.0433926	TRUE	FALSE
Col23a1	63.141	42.2813	56.6888	78.0934	82.1742	86.5264	55.2005	-0.482539	0.00143987	0.0433926	FALSE	TRUE
Hif3a	18.1035	14.3566	15.5687	10.9467	12.7422	12.2026	11.266	0.440554	0.00143914	0.0433926	TRUE	FALSE
Speg	48.1189	42.494	43.7886	33.9967	36.4088	41.1565	31.1101	0.328516	0.00142895	0.0433926	TRUE	FALSE
Ttc28	115.839	102.098	115.866	82.6786	99.136	99.8078	83.4655	0.285492	0.00143322	0.0433926	TRUE	FALSE
Crcp	29.6446	34.2581	32.1052	39.1809	36.5923	39.9465	39.0163	-0.273281	0.0014453	0.0434446	FALSE	TRUE
Reep1	19.9723	20.0141	23.27	14.1068	14.3767	18.9381	15.8982	0.41212	0.00146892	0.0440414	TRUE	FALSE
Slc25a37	76.2799	71.9582	65.5792	77.4118	87.0943	118.965	88.112	-0.382642	0.00149929	0.0448367	FALSE	TRUE
Med9	40.2584	46.3867	46.6231	35.4632	32.5895	35.1645	41.1466	0.299326	0.00151016	0.0450468	TRUE	FALSE
Cep162	27.7757	27.9622	29.5611	19.5595	25.0008	23.5597	21.8028	0.33794	0.001518	0.0451652	TRUE	FALSE
Synj2bp	50.002	49.954	50.8678	36.0209	35.1079	50.0351	34.0982	0.372694	0.00152263	0.0451882	TRUE	FALSE
Nipal3	11.4841	9.36246	15.1815	6.87783	9.30651	7.42071	8.23504	0.592106	0.00153163	0.0453402	TRUE	FALSE
Guk1	43.4397	46.8498	49.8861	58.5545	54.8384	55.8376	53.4277	-0.252113	0.00154965	0.0457577	FALSE	FALSE
Mesdc1	170.178	174.144	167.73	209.371	193.635	185.97	205.99	-0.219424	0.00155635	0.0458397	FALSE	FALSE
Slc35e1	91.0166	96.2656	92.0985	107.133	103.189	109.94	111.144	-0.211826	0.00156185	0.0458861	FALSE	FALSE
Fndc4	46.193	53.5212	54.8637	71.484	59.2414	59.2053	61.4768	-0.285897	0.00157369	0.0459669	FALSE	TRUE
Poli	10.6994	15.1827	15.1539	7.27026	10.3239	10.7739	8.79262	0.556834	0.00157639	0.0459669	TRUE	FALSE
Usp2	4.49376	3.78003	3.5949	5.43204	6.07091	6.82297	6.50511	-0.651531	0.0015711	0.0459669	FALSE	TRUE
Tulp2	1.32673	1.89001	1.70066	3.16009	2.41836	2.37638	3.7315	-0.831515	0.00161755	0.0470497	FALSE	TRUE
Rfx3	49.4029	46.1113	51.6836	38.2102	41.429	44.4659	36.4	0.289803	0.00162763	0.0472256	TRUE	FALSE
Bmp4	69.7889	61.294	56.0113	83.4221	72.1838	72.5159	78.1471	-0.295797	0.00163996	0.0474656	FALSE	TRUE
Il17rd	275.446	265.078	266.257	236.387	223.69	196.204	246.779	0.252453	0.00164551	0.0475086	FALSE	FALSE
Cdkn1b	40.9147	33.6448	33.9994	30.3203	29.0203	28.0937	28.8369	0.31614	0.00166944	0.0479997	TRUE	FALSE
Dhx34	27.5618	28.5255	28.8421	24.6404	22.1989	23.4139	21.8743	0.298434	0.00167482	0.0479997	TRUE	FALSE
Kif26a	59.4318	64.6735	66.2982	75.1192	76.5369	72.6326	73.9295	-0.23206	0.00167526	0.0479997	FALSE	FALSE
Mvb12a	21.1564	20.6775	20.3941	25.384	23.9668	26.2859	27.5931	-0.315656	0.00168715	0.0479997	FALSE	TRUE
Sorl1	34.1383	29.9148	32.0637	19.89	26.4352	28.3562	23.8902	0.377286	0.00168439	0.0479997	TRUE	FALSE
Thg1l	30.7573	33.7073	33.3634	46.2447	38.4602	44.8013	34.5843	-0.330336	0.00168113	0.0479997	FALSE	TRUE
Sirpa	30.6432	29.5518	32.3126	25.0328	24.784	26.5775	24.605	0.288031	0.00169599	0.048134	TRUE	FALSE
Rnf17	1.72618	2.75366	3.01418	1.17729	1.40098	1.58911	1.42969	0.832318	0.00172161	0.0487427	TRUE	FALSE
Camsap3	19.5443	17.7862	18.2095	10.7815	14.4101	12.9607	16.0412	0.448525	0.00172683	0.0487725	TRUE	FALSE
Lars2	239.068	482.154	404.149	297.502	364.155	1962.8	2214.95	-1.68939	0.00181462	0.0511284	FALSE	FALSE
4930432K21Rik	2.39667	2.04021	1.93571	1.30121	1.03406	1.26837	1.28672	0.795725	0.00181902	0.0511293	FALSE	FALSE
Redrum	0.69903	1.15153	1.53474	1.96215	1.8513	3.1928	1.98727	-0.994676	0.00183145	0.0513552	FALSE	FALSE
Pcmtd2	53.6969	42.3313	42.0188	32.5923	38.0433	37.7596	37.5438	0.334048	0.00184415	0.0514644	FALSE	FALSE
Sox11	802.287	690.807	757.002	591.907	676.24	607.769	653.027	0.246445	0.00184282	0.0514644	FALSE	FALSE
Igdcc4	54.667	45.9361	50.5083	42.4856	42.5464	42.6581	36.8575	0.292287	0.00185136	0.0515428	FALSE	FALSE
Rnf126	86.2517	101.097	95.6657	120.827	104.373	107.083	112.76	-0.237622	0.00186041	0.0516717	FALSE	FALSE
Hfm1	2.28255	2.94141	3.33219	1.4871	1.45102	1.74948	1.98727	0.769118	0.00186796	0.0517585	FALSE	FALSE
Bves	2.39667	3.12916	3.95439	6.03101	4.63658	5.8316	4.54643	-0.733781	0.00188032	0.0518551	FALSE	FALSE
Smyd2	47.3486	58.2024	57.3248	75.2638	60.6758	65.8971	63.9502	-0.290783	0.00187651	0.0518551	FALSE	FALSE
Pbx1	452.215	368.478	386.534	279.926	355.549	344.75	328.358	0.298604	0.00191175	0.0525979	FALSE	FALSE
Ubr2	90.1891	104.326	112.935	80.5512	86.1436	94.0491	81.2638	0.261191	0.00193342	0.0530691	FALSE	FALSE
Cpa2	39.4167	36.6237	34.6631	45.6457	46.8328	39.3487	60.476	-0.381934	0.00195161	0.0534231	FALSE	FALSE
Helz	65.8657	72.4965	75.562	57.3566	60.2088	65.6784	55.9153	0.253999	0.00195545	0.0534231	FALSE	FALSE
Nfat5	70.2596	64.1228	71.5246	50.6647	59.8085	61.8004	54.8288	0.273063	0.00198407	0.0539095	FALSE	FALSE
Pam	28.0325	30.8535	31.7319	36.7437	37.2928	34.596	37.0291	-0.269384	0.00198709	0.0539095	FALSE	FALSE
Tomm40	135.911	175.496	172.804	220.69	175.556	195.475	195.525	-0.285924	0.00198203	0.0539095	FALSE	FALSE
Znf41-ps	3.79473	3.19175	3.09714	2.08607	1.91801	2.39096	1.78712	0.715656	0.00199251	0.0539314	FALSE	FALSE
Furin	72.0429	75.3377	73.5156	90.6304	84.6926	83.1732	84.7094	-0.220281	0.00205674	0.0555414	FALSE	FALSE
Cic	145.512	140.8	142.745	117.687	133.593	121.764	117.521	0.221707	0.00209462	0.0564341	FALSE	FALSE
Sort1	113.314	102.399	101.556	75.0572	95.1165	89.0777	90.4996	0.273935	0.00210413	0.05656	FALSE	FALSE
Pcdhga10	3.56648	2.05273	2.25372	1.42514	1.50105	1.35585	1.61555	0.828901	0.00211436	0.0567045	FALSE	FALSE
Pcbp4	345.92	372.896	375.141	435.782	420.811	400.412	422.932	-0.203738	0.00213187	0.0567835	FALSE	FALSE
Slc2a8	13.7238	13.2426	12.8034	9.27372	9.7735	10.803	9.60754	0.425463	0.0021312	0.0567835	FALSE	FALSE
Tbx18	69.6177	41.6429	38.9355	28.9158	39.094	24.1866	39.5453	0.603891	0.00212629	0.0567835	FALSE	FALSE
Sptan1	235.331	237.441	258.667	182.645	215.417	226.98	196.697	0.246901	0.00215859	0.0573645	FALSE	FALSE
Tnni1	0.998614	1.90253	1.02316	3.26336	1.86797	4.27165	1.80141	-1.09434	0.00218665	0.0579785	FALSE	FALSE
Yars	96.6373	118.946	110.391	143.257	119.25	134.141	122.568	-0.256173	0.00219167	0.0579801	FALSE	FALSE
Ehd3	23.5388	24.5827	25.662	18.7127	18.6297	22.4225	18.1285	0.336287	0.00221635	0.0585007	FALSE	FALSE
Smarca5-ps	2.11136	2.4032	2.5026	1.32187	1.3843	1.66201	1.07227	0.781388	0.0022275	0.0586624	FALSE	FALSE
Cdc42bpa	94.2407	86.9156	94.6841	74.1897	80.5564	81.8465	77.6467	0.22663	0.00228209	0.059965	FALSE	FALSE
Myd88	7.11869	6.90919	6.8303	4.91569	4.80336	4.94228	4.04603	0.572836	0.00233324	0.0611717	FALSE	FALSE
Rpl10a	770.303	802.055	815.862	968.845	883.601	897.687	904.71	-0.198799	0.00235158	0.0613772	FALSE	FALSE
Wdr86	34.4665	29.4892	35.7139	27.7179	24.1002	24.7697	29.5375	0.324282	0.00234749	0.0613772	FALSE	FALSE
Kansl2	157.995	172.079	168.96	198.776	187.331	186.946	191.307	-0.199912	0.00235723	0.0613876	FALSE	FALSE
Fjx1	64.8243	71.3074	67.8883	83.7733	72.8343	79.5722	83.7944	-0.234001	0.00237138	0.061619	FALSE	FALSE
Gtpbp1	85.7667	90.1199	88.5174	108.496	103.022	97.9563	99.2065	-0.212782	0.00240505	0.0619433	FALSE	FALSE
Pcdh17	32.027	21.4535	21.5556	17.5354	20.2975	13.7917	18.9863	0.502647	0.002403	0.0619433	FALSE	FALSE
Pign	31.4278	31.955	31.8563	33.6456	44.9648	36.4329	45.5929	-0.339775	0.00239489	0.0619433	FALSE	FALSE
Zmynd8	138.979	145.318	157.387	129.254	129.891	127.712	124.026	0.205152	0.00240184	0.0619433	FALSE	FALSE
Grm4	1.36953	0.901199	1.05082	1.52841	1.65116	2.33264	2.87368	-0.927178	0.00246052	0.0630983	FALSE	FALSE
Rangrf	28.3321	33.7449	33.9856	41.8453	35.725	38.6781	39.4595	-0.281123	0.00247124	0.0630983	FALSE	FALSE
Rsad2	2.5964	2.89135	3.47046	1.96215	1.15081	2.27432	1.01508	0.901412	0.00247148	0.0630983	FALSE	FALSE
Rtn4rl1	0.884487	0.963782	0.718979	1.23925	1.96804	1.21006	2.18743	-0.949148	0.00246232	0.0630983	FALSE	FALSE
Apoe	27.1908	27.1862	28.3306	17.3288	26.1516	19.8129	20.9307	0.388095	0.00248479	0.063125	FALSE	FALSE
E2f4	110.019	130.424	123.291	167.051	146.119	135.162	133.948	-0.263329	0.00248944	0.063125	FALSE	FALSE
Heatr5a	78.6052	87.3037	92.2644	70.6166	72.7342	76.7001	74.0438	0.226885	0.00248789	0.063125	FALSE	FALSE
Ildr2	14.9935	12.2163	13.1767	10.451	10.007	10.1616	9.13574	0.43804	0.00249412	0.063125	FALSE	FALSE
Gsr	50.9436	55.7617	54.4627	59.422	66.68	66.801	61.148	-0.24168	0.00255214	0.064454	FALSE	FALSE
Mamdc2	2.83892	2.94141	2.22607	3.86233	5.18696	3.77596	4.54643	-0.702165	0.00259041	0.0652793	FALSE	FALSE
Mettl23	10.942	15.1952	14.7667	5.84513	6.2377	9.75335	12.038	0.684705	0.00262928	0.0661164	FALSE	FALSE
Tagap	2.09709	0.325433	0.193571	2.85027	4.3864	2.5659	2.54486	-1.82422	0.00266496	0.06687	FALSE	FALSE
Dlc1	92.8283	98.3308	100.906	119.236	112.812	111.806	106.812	-0.210395	0.00267501	0.0669784	FALSE	FALSE
1500012F01Rik	23.2534	26.4727	27.1415	36.2067	29.4373	31.1407	30.2094	-0.308138	0.00269294	0.0672832	FALSE	FALSE
Gpt2	80.7166	68.0906	65.8419	85.9006	99.4362	74.1634	104.039	-0.345225	0.0027004	0.0673257	FALSE	FALSE
Trim27	178.481	195.548	191.497	236.965	210.581	211.293	213.267	-0.209635	0.00274622	0.0683224	FALSE	FALSE
Lhx2	223.119	246.102	253.675	219.657	187.598	175.852	223.032	0.257923	0.00276088	0.0685414	FALSE	FALSE
Dxo	15.3787	26.6855	16.0111	26.5612	25.7347	27.219	28.2079	-0.475662	0.0027686	0.0685874	FALSE	FALSE
Flrt2	39.7734	33.82	33.8197	25.0328	28.0363	33.6192	25.806	0.347461	0.00279584	0.0691157	FALSE	FALSE
2810047C21Rik1	1.78324	4.09295	3.94056	0.826166	1.45102	1.44332	2.55915	1.05274	0.0028348	0.0698103	FALSE	FALSE
Hebp2	8.17437	9.77551	7.89495	4.97765	7.35515	5.52544	5.38995	0.567462	0.00284184	0.0698103	FALSE	FALSE
Tnfrsf1b	3.10997	2.87883	2.79296	1.61102	1.93469	1.98274	1.71563	0.6899	0.00283821	0.0698103	FALSE	FALSE
Cd276	115.668	114.177	112.465	135.78	127.723	125.029	136.693	-0.202499	0.00285586	0.0700075	FALSE	FALSE
Mxd4	25.2935	17.4858	18.5829	12.8469	16.5282	14.7539	15.7409	0.449323	0.00287357	0.070188	FALSE	FALSE
Rims2	2.26828	3.44208	1.03699	0.74355	0.550385	1.64743	0.943598	1.20505	0.00287523	0.070188	FALSE	FALSE
Gm5595	19.1021	18.6999	19.4263	14.6438	16.1947	15.5121	13.2247	0.357188	0.00292048	0.071144	FALSE	FALSE
Mrpl20	48.6182	56.1122	53.7714	65.453	60.3089	59.2345	64.1647	-0.237073	0.00295746	0.0718951	FALSE	FALSE
Rnf169	57.3918	53.5337	49.3607	42.6921	46.9995	43.0955	45.7788	0.258977	0.00300974	0.0730143	FALSE	FALSE
Padi4	0.171191	0.0750999	0.152092	0	0.0333567	1.7349	2.57345	-3.02134	0.00315858	0.0764663	FALSE	FALSE
Srsf5	240.466	264.552	235.369	299.754	264.602	291.041	287.569	-0.211298	0.00316702	0.0765123	FALSE	FALSE
Bhlha9	9.55817	11.5529	11.3378	14.4786	14.26	12.2755	19.3152	-0.479785	0.00317916	0.0766473	FALSE	FALSE
Pxdn	406.45	393.06	421.889	329.578	372.928	363.177	344.413	0.207699	0.0032216	0.0775107	FALSE	FALSE
Kcnh5	1.2982	2.12783	2.62704	0.929437	0.450315	1.63285	0.37172	1.25171	0.00325487	0.0781504	FALSE	FALSE
Ppox	18.9166	20.9153	19.9655	16.2961	13.6429	17.626	14.6687	0.357636	0.00329157	0.0788696	FALSE	FALSE
Nkx1-1	1.61205	2.61598	1.54857	3.30467	3.0021	3.07617	3.63142	-0.753876	0.00336444	0.0803159	FALSE	FALSE
Tln2	198.895	232.459	249.458	191.691	191.818	198.595	198.627	0.217448	0.00336567	0.0803159	FALSE	FALSE
Gpr4	3.45235	2.82876	2.87592	5.20485	4.11955	4.69444	4.88955	-0.630694	0.00342032	0.0814537	FALSE	FALSE
Cdc20	218.497	225.738	221.736	255.327	256.946	244.606	255	-0.188413	0.00343397	0.0816127	FALSE	FALSE
Cd83	3.49515	3.3044	2.57173	4.27541	5.30371	5.84618	4.43205	-0.669074	0.0034894	0.0825942	FALSE	FALSE
Tfap2a	27.0339	29.677	27.0585	21.9141	23.5165	20.3669	24.8052	0.301825	0.00348438	0.0825942	FALSE	FALSE
Upf1	186.413	201.643	200.015	224.345	218.703	227.01	222.303	-0.186559	0.00352528	0.0832749	FALSE	FALSE
Aif1l	123.557	123.502	123.609	153.915	136.946	131.503	151.733	-0.215943	0.00354655	0.0836085	FALSE	FALSE
2900076A07Rik	3.78047	2.94141	3.58107	5.47335	5.27035	4.84023	5.36135	-0.60863	0.00357887	0.0838631	FALSE	FALSE
Fgf4	2.39667	0.926232	0.387143	1.4871	5.3871	2.15769	6.60519	-1.6614	0.00356804	0.0838631	FALSE	FALSE
Tmem66	60.8869	52.958	52.1675	65.5563	68.1477	63.0396	66.3807	-0.249506	0.00357863	0.0838631	FALSE	FALSE
Pcdh18	217.698	185.584	193.53	174.775	170.536	171.741	166.631	0.218981	0.00362637	0.0846383	FALSE	FALSE
Polr2a	382.312	382.446	424.668	315.678	346.626	369.927	334.791	0.214157	0.00362643	0.0846383	FALSE	FALSE
Ppp1r26	23.282	22.5049	23.3807	18.7953	19.2635	18.8652	18.0141	0.299515	0.00363916	0.0847662	FALSE	FALSE
H2-K1	4.25124	3.62983	2.57173	9.14979	10.1571	3.92175	4.43205	-0.986791	0.0036711	0.0853402	FALSE	FALSE
Rassf1	25.536	27.7494	27.2106	37.1775	32.0558	30.1056	31.682	-0.286526	0.00370482	0.0859532	FALSE	FALSE
Alms1	65.4948	67.2019	73.889	53.2258	62.6772	60.6341	56.3871	0.241527	0.00373516	0.0864855	FALSE	FALSE
Zbtb16	40.1871	53.5462	56.7717	46.6371	33.6235	40.3109	36.8289	0.351156	0.00374292	0.086494	FALSE	FALSE
Bloc1s6	53.7254	57.0759	59.8827	49.3015	48.1003	48.5626	49.6819	0.218175	0.00375338	0.0865647	FALSE	FALSE
Ptpn1	95.7671	105.115	101.501	123.698	111.978	117.769	111.302	-0.20469	0.00378458	0.0870562	FALSE	FALSE
Vps13b	50.0306	46.8123	50.1073	34.699	43.7806	43.8682	38.9163	0.280105	0.00378958	0.0870562	FALSE	FALSE
Pitpnc1	92.8141	77.428	85.0055	66.8162	76.3034	66.9759	74.6872	0.25675	0.00381784	0.0875334	FALSE	FALSE
Ankrd13a	119.819	124.528	124.536	110.417	106.558	105.654	109	0.188543	0.00383279	0.0877041	FALSE	FALSE
Scamp4	37.2483	42.4189	40.9403	51.0364	44.8147	47.4692	46.8511	-0.241279	0.00388618	0.088752	FALSE	FALSE
Narg2	39.5737	37.5124	38.4516	32.3857	32.8897	33.8233	31.1101	0.242468	0.0039012	0.0888915	FALSE	FALSE
Paqr8	9.24432	8.08576	7.90877	5.43204	6.28773	6.09402	6.14768	0.48848	0.00391291	0.0888915	FALSE	FALSE
Sertad4	116.125	95.7899	93.2046	129.811	142.566	98.2479	163.314	-0.39232	0.00392028	0.0888915	FALSE	FALSE
Wnk1	354.808	345.272	376.704	286.576	325.861	329.34	298.134	0.211425	0.00392269	0.0888915	FALSE	FALSE
Zswim5	13.9235	15.9462	16.6195	11.6283	11.6748	12.6546	12.181	0.364288	0.00393106	0.0889088	FALSE	FALSE
Sulf1	41.1001	37.6125	40.1108	28.668	30.7215	39.0863	25.3199	0.355425	0.00395383	0.0892512	FALSE	FALSE
Twist2	37.4052	41.9558	46.4157	49.9624	50.0183	46.3175	55.515	-0.267136	0.00398342	0.089746	FALSE	FALSE
Mrpl54	36.4209	39.1896	40.6915	46.2034	43.0801	46.0113	46.994	-0.233269	0.00400512	0.0900612	FALSE	FALSE
Usp29	23.5388	20.3896	22.7861	17.3495	18.5797	18.355	16.8418	0.322281	0.00402399	0.090312	FALSE	FALSE
Lrrc16b	11.5554	9.87564	12.1397	8.65409	8.03896	8.33919	7.90621	0.442588	0.00403521	0.0903903	FALSE	FALSE
Igf2os	51.9993	56.1372	57.2142	65.9074	59.575	65.6492	65.6801	-0.220047	0.00404472	0.0904301	FALSE	FALSE
Snhg8	16.5057	19.7137	17.9054	26.9537	22.8994	21.4603	20.7449	-0.349472	0.00411758	0.0918833	FALSE	FALSE
Sall2	107.351	106.329	109.091	88.4205	100.07	95.4487	88.398	0.208808	0.00414197	0.0922515	FALSE	FALSE
Ift46	54.7954	56.3875	58.2926	44.5304	47.6667	47.3672	52.6556	0.232707	0.0041579	0.0924302	FALSE	FALSE
Srpk2	75.0102	66.3007	61.5004	53.5769	58.7744	52.8489	60.0042	0.26366	0.0041827	0.0928051	FALSE	FALSE
Lrp3	61.9854	67.8403	75.3546	115.477	84.0421	69.1919	86.0819	-0.374517	0.00419712	0.0929488	FALSE	FALSE
3110009E18Rik	2.52507	3.6799	3.13862	5.24616	4.48647	4.89854	4.58932	-0.623108	0.00420694	0.09299	FALSE	FALSE
Rxfp1	1.86884	0.11265	0.248878	2.49915	3.3857	2.47843	2.73072	-1.90043	0.0042429	0.093608	FALSE	FALSE
2610035D17Rik	2.16842	2.00266	5.50296	1.13598	1.43434	2.07022	1.83001	0.989502	0.00427377	0.0939544	FALSE	FALSE
Chaf1b	75.8234	83.1231	81.936	100.131	89.4793	87.8093	94.2311	-0.210142	0.00427467	0.0939544	FALSE	FALSE
Aplnr	68.6048	80.069	71.1513	67.5184	47.1497	66.9468	45.4643	0.368646	0.00429891	0.0940295	FALSE	FALSE
Col11a1	53.7254	48.0264	51.4347	31.5389	47.5333	38.8384	43.477	0.338973	0.00431308	0.0940295	FALSE	FALSE
Eif2b3	32.8687	36.7614	36.3776	46.3686	38.11	43.3579	41.1466	-0.256987	0.00432634	0.0940295	FALSE	FALSE
Fut10	39.1171	34.7087	35.2023	30.3823	31.5387	28.7498	30.4239	0.263594	0.00428656	0.0940295	FALSE	FALSE
Tmem132e	1.51219	1.9526	2.08781	2.4785	3.86937	3.71764	2.47337	-0.760315	0.00432612	0.0940295	FALSE	FALSE
Tmtc2	35.137	26.0722	28.455	19.2084	26.6019	21.9705	24.0046	0.380315	0.00430755	0.0940295	FALSE	FALSE
Ptn	375.108	309.074	300.506	396.952	457.353	335.623	442.147	-0.313946	0.00435608	0.0945002	FALSE	FALSE
Ier2	125.611	122.025	113.184	150.651	147.37	119.927	160.912	-0.266804	0.00438934	0.0950455	FALSE	FALSE
Atad2	199.652	208.515	223.921	170.5	185.18	196.015	180.227	0.203297	0.00440365	0.095179	FALSE	FALSE
Mettl1	23.3818	28.4629	28.3167	34.9468	30.6047	33.5317	31.0387	-0.283055	0.00445542	0.0960951	FALSE	FALSE
Ncor1	280.297	286.757	301.169	247.024	262.2	261.518	244.635	0.189127	0.00446247	0.0960951	FALSE	FALSE
Mga	150.035	158.511	179.703	127.539	137.896	156.914	126.671	0.245624	0.00448214	0.0963412	FALSE	FALSE
Nipbl	218.796	208.089	238.784	172.028	202.475	204.091	176.996	0.23208	0.00451882	0.0967739	FALSE	FALSE
Rpl27	517.938	589.484	575.875	673.388	624.57	630.789	638.759	-0.193981	0.00451617	0.0967739	FALSE	FALSE
Lrrc75a	33.4964	28.0623	27.8328	23.112	26.8021	20.7897	24.1904	0.328794	0.00453037	0.0968439	FALSE	FALSE
Dhps	21.1278	26.5478	29.0357	34.699	29.9043	30.1056	32.6399	-0.315521	0.00456702	0.0969986	FALSE	FALSE
Dlst	167.011	190.266	182.247	211.643	197.155	205.753	207.263	-0.191963	0.00457079	0.0969986	FALSE	FALSE
Pex5l	1.66911	1.6522	2.15694	1.15663	0.867273	1.37043	0.772035	0.810263	0.00456825	0.0969986	FALSE	FALSE
Ppp1r10	98.8771	106.855	102.233	92.2828	87.0109	90.2877	90.3709	0.190172	0.00454958	0.0969986	FALSE	FALSE
Nfatc4	211.093	152.603	160.471	119.98	156.893	103.19	150.747	0.396779	0.00458708	0.0971679	FALSE	FALSE
Crabp2	416.194	394.763	378.861	342.177	345.675	276.797	364.743	0.255042	0.00460733	0.0974204	FALSE	FALSE
Ppp2r2c	4.13712	6.83409	7.83964	11.9794	7.28843	11.3862	8.93559	-0.657253	0.00463759	0.0978833	FALSE	FALSE
Ttn	0.171191	0.200266	0.35949	0.144579	0.967343	2.42011	0.243048	-1.95178	0.00465157	0.0980014	FALSE	FALSE
Clk1	49.0605	33.6698	40.2075	56.5511	51.4026	50.0497	48.3094	-0.331817	0.00468109	0.0984461	FALSE	FALSE
Snhg6	14.0947	15.4831	16.0526	12.6197	10.7408	12.2901	11.6949	0.362333	0.0047234	0.0991574	FALSE	FALSE
Dsg2	13.6525	16.4844	17.4491	18.5887	18.6464	20.8771	23.304	-0.360444	0.00475575	0.099569	FALSE	FALSE
Herpud1	19.0735	21.1657	19.9932	27.0569	23.6332	22.9473	24.991	-0.295344	0.00476003	0.099569	FALSE	FALSE
Ikzf5	64.8101	67.2019	68.8285	79.4565	75.5529	76.3794	76.5029	-0.20112	0.00479103	0.100038	FALSE	FALSE
Dad1	45.28	48.4144	49.098	55.7043	53.2539	55.1086	56.6302	-0.213039	0.00483936	0.100868	FALSE	FALSE
Ncoa2	117.266	112.712	120.484	97.2811	105.907	105.537	98.2629	0.199116	0.00501717	0.104388	FALSE	FALSE
Adarb2	45.8507	48.5271	82.1987	69.2534	83.3917	92.0081	76.5315	-0.448275	0.00507964	0.105312	FALSE	FALSE
Ptp4a3	42.8691	41.8682	41.2722	48.6612	47.9836	51.8283	47.7518	-0.224081	0.00507443	0.105312	FALSE	FALSE
Timm44	79.1758	79.1803	84.1897	96.5582	90.48	89.7192	93.2732	-0.194158	0.00514267	0.10643	FALSE	FALSE
Prrx2	202.105	154.956	159.752	136.71	144.101	102.272	155.794	0.354717	0.0051822	0.107059	FALSE	FALSE
Pura	6.97603	10.5891	10.3008	13.1154	11.3246	15.7016	12.1381	-0.492291	0.00521391	0.107524	FALSE	FALSE
AA987161	16.6055	15.0325	13.0522	10.8641	11.8416	11.7507	11.123	0.386112	0.00524877	0.108053	FALSE	FALSE
Mdga1	5.53518	4.81891	5.36469	6.19625	9.17308	6.16692	11.0658	-0.638911	0.00526782	0.108254	FALSE	FALSE
Exoc6b	43.0688	36.3358	38.7696	29.8453	33.4734	34.4356	33.1975	0.265969	0.00528755	0.108469	FALSE	FALSE
Tpm4	676.219	685.95	684.897	815.467	730.745	763.079	798.87	-0.187443	0.00532082	0.10896	FALSE	FALSE
Spred3	12.6824	13.0298	11.3792	8.13774	10.7742	8.98066	8.73543	0.432678	0.00535764	0.109523	FALSE	FALSE
Rspo4	32.5691	21.6413	35.1885	23.6284	18.6964	18.2092	26.3921	0.455308	0.0053869	0.109737	FALSE	FALSE
Snapc5	13.624	9.73796	9.77536	6.58868	7.55529	9.27224	7.42011	0.516921	0.00538446	0.109737	FALSE	FALSE
Itga11	3.40955	1.52703	1.47944	0.640279	0.950665	1.108	1.55837	0.99605	0.00542237	0.110267	FALSE	FALSE
Adamts4	10.5425	12.1787	11.6005	8.36493	4.53651	10.4094	6.0762	0.639047	0.00547912	0.111228	FALSE	FALSE
Bmf	76.4368	38.5388	44.0098	26.2927	47.5499	32.759	34.1411	0.590501	0.00553835	0.112076	FALSE	FALSE
Fgd6	34.7375	33.1942	34.193	28.2755	30.7382	25.9069	28.6511	0.26192	0.00554006	0.112076	FALSE	FALSE
Coq5	34.1669	37.2245	37.7741	44.5097	40.5617	42.7748	42.419	-0.225805	0.00557227	0.112146	FALSE	FALSE
Pim3	36.6206	41.4927	42.2124	54.6096	42.4297	50.0934	45.9504	-0.266549	0.00557072	0.112146	FALSE	FALSE
Sall3	37.5194	29.6269	26.6299	47.1948	41.3623	30.4993	49.0385	-0.426749	0.00556567	0.112146	FALSE	FALSE
Sgol2	71.4009	69.868	74.5388	58.6165	65.1789	63.5353	61.2338	0.210829	0.00560437	0.112598	FALSE	FALSE
Mrto4	74.2969	99.182	92.2506	118.885	96.2507	105.173	104.396	-0.26104	0.00563677	0.112918	FALSE	FALSE
Polr1e	29.4449	36.9366	35.3959	44.3032	37.0426	41.7251	40.3174	-0.267141	0.00563962	0.112918	FALSE	FALSE
Hspe1	303.365	397.642	390.323	481.242	419.594	419.758	409.979	-0.250007	0.00568981	0.113349	FALSE	FALSE
Marf1	143.23	130.599	140.878	111.532	125.555	124.301	119.208	0.202008	0.00569025	0.113349	FALSE	FALSE
Pde5a	35.3081	29.3516	32.202	24.1447	28.1363	26.5484	27.0927	0.285125	0.00568779	0.113349	FALSE	FALSE
Scube1	363.795	293.465	280.029	421.221	423.73	305.62	421.331	-0.330879	0.00573905	0.114127	FALSE	FALSE
Gm10069	2.31108	0.763516	2.75148	0.4957	0.767203	0.554002	1.52977	1.20429	0.00582167	0.114988	FALSE	FALSE
Mex3d	113.172	102.123	103.257	118.41	128.373	117.755	125.613	-0.206808	0.00581462	0.114988	FALSE	FALSE
Nhp2	85.7096	116.755	114.041	141.233	111.595	127.522	130.817	-0.27627	0.00581679	0.114988	FALSE	FALSE
Wdr83	24.9083	26.648	24.0029	31.0225	29.8375	28.4728	31.439	-0.261129	0.00579403	0.114988	FALSE	FALSE
Ldha	916.728	1060.02	1127.19	1217.96	1257.66	1276.22	1081.13	-0.223753	0.00586171	0.115462	FALSE	FALSE
Ulk2	66.2081	52.1319	55.1678	43.4563	50.9857	48.6793	47.9662	0.275235	0.00586544	0.115462	FALSE	FALSE
Ap1m1	71.5293	74.5992	72.8105	87.553	78.655	83.3773	85.4242	-0.19843	0.00589696	0.115494	FALSE	FALSE
Exosc6	64.6103	80.3945	77.553	99.7596	82.2909	86.7013	83.8229	-0.248128	0.00589061	0.115494	FALSE	FALSE
Frzb	136.297	96.8413	110.999	98.1486	86.7941	95.8715	96.6616	0.281523	0.00589509	0.115494	FALSE	FALSE
Tmem11	47.4199	52.5324	47.5494	64.1312	56.6229	55.6626	55.0432	-0.234155	0.00590656	0.115494	FALSE	FALSE
E2f1	48.4471	46.8373	47.4388	59.1122	56.9065	50.7058	56.0726	-0.227035	0.00597443	0.116142	FALSE	FALSE
Irx5	43.3541	39.4525	43.2632	35.2153	33.5568	35.7623	38.1156	0.236233	0.00597901	0.116142	FALSE	FALSE
Mif	430.331	555.301	558.108	645.422	582.207	608.775	584.13	-0.233795	0.00597943	0.116142	FALSE	FALSE
Shisa2	23.7242	16.7598	15.4581	19.1051	30.8382	24.4198	30.8671	-0.497416	0.0059718	0.116142	FALSE	FALSE
Map2k7	68.5049	70.0432	66.9066	84.0005	76.9538	77.1666	77.1606	-0.202367	0.00599994	0.116154	FALSE	FALSE
Mecom	316.504	244.25	248.781	193.695	239.518	159.115	243.992	0.368028	0.00599293	0.116154	FALSE	FALSE
Galnt5	16.9051	13.2176	12.7204	10.6989	11.1244	8.1934	11.6234	0.456206	0.00602855	0.116516	FALSE	FALSE
Mcl1	224.46	222.171	220.243	256.256	250.092	247.595	250.868	-0.176356	0.00605218	0.116779	FALSE	FALSE
E030030I06Rik	2.06856	2.59095	1.79745	0.867475	1.95137	0.903898	0.972192	0.874228	0.0060812	0.117146	FALSE	FALSE
Crebzf	94.8826	101.272	104.28	129.357	113.513	110.83	109.815	-0.210045	0.0061287	0.117158	FALSE	FALSE
Farp2	11.6553	16.5095	17.933	11.4217	9.70679	13.2232	10.7942	0.445066	0.00610228	0.117158	FALSE	FALSE
Pclo	3.08144	2.7036	2.9174	1.19794	1.90133	2.2889	1.70134	0.703671	0.00611475	0.117158	FALSE	FALSE
Snx10	14.0662	15.5457	17.4353	10.8641	11.7415	12.6546	13.3533	0.366368	0.00614195	0.117158	FALSE	FALSE
Tmem260	31.114	23.1934	31.248	25.859	22.5324	20.6584	20.3588	0.352254	0.00609563	0.117158	FALSE	FALSE
Trmt10c	30.6575	38.5888	36.0734	44.9021	39.978	43.4746	39.6454	-0.257891	0.00614192	0.117158	FALSE	FALSE
Elovl6	195.143	225.625	220.353	170.769	200.991	181.946	186.118	0.208392	0.00615904	0.117293	FALSE	FALSE
Ppan	55.2662	79.0427	72.0224	102.465	74.3854	88.2758	79.3194	-0.32377	0.00623727	0.118589	FALSE	FALSE
Denr	134.171	143.841	140.726	173.825	151.706	159.246	153.592	-0.193007	0.00625696	0.11877	FALSE	FALSE
Chrm4	1.19834	0.688416	1.355	2.51981	2.36832	1.67658	1.4154	-0.881551	0.00630591	0.118927	FALSE	FALSE
Emilin2	87.0649	81.5961	84.6737	77.8249	68.5646	75.7087	70.2266	0.208712	0.00629801	0.118927	FALSE	FALSE
Gltscr1l	20.6428	17.5233	18.9147	14.1894	14.5769	15.8036	15.9697	0.328919	0.00628393	0.118927	FALSE	FALSE
Uevld	17.3046	15.3955	25.4546	24.5578	26.3017	25.003	26.2492	-0.397578	0.00629141	0.118927	FALSE	FALSE
Ube2t	12.4684	15.6959	16.6057	12.2479	10.007	12.2609	11.0229	0.391064	0.00640662	0.120622	FALSE	FALSE
Zfp882	17.9608	15.7209	16.3983	10.9054	14.6436	12.1735	13.5964	0.378471	0.00641638	0.120622	FALSE	FALSE
Nup35	37.1199	42.2312	40.1937	49.8591	43.6138	45.9967	47.4372	-0.229149	0.00643628	0.120802	FALSE	FALSE
Arl13b	32.1411	31.0163	33.0316	27.0569	27.169	27.9917	26.0919	0.24373	0.0064635	0.121066	FALSE	FALSE
Ide	73.2555	121.524	84.1759	70.8644	72.1004	77.7206	73.7579	0.337173	0.00647105	0.121066	FALSE	FALSE
Fam129c	4.3939	4.81891	4.77015	4.19279	2.98542	1.50164	1.68704	0.853322	0.0065234	0.121269	FALSE	FALSE
Gtf2a1	69.5464	70.3436	67.8191	50.169	59.3749	64.9203	59.4753	0.242712	0.00649923	0.121269	FALSE	FALSE
Stk38l	24.6943	27.4365	24.5697	18.093	25.3511	18.6465	16.9133	0.372608	0.00651738	0.121269	FALSE	FALSE
Svep1	20.1577	23.0056	28.9666	19.6215	13.8597	22.3788	12.8529	0.485434	0.00651044	0.121269	FALSE	FALSE
Map2	34.9087	31.3417	28.1785	21.7695	25.668	24.3032	29.1229	0.318818	0.00657887	0.121912	FALSE	FALSE
Slc39a14	22.7969	32.1928	26.0215	22.6576	21.0814	20.7168	22.3604	0.315973	0.00657549	0.121912	FALSE	FALSE
Atp5g3	276.131	295.981	293.039	326.501	317.772	325.884	329.745	-0.17232	0.00661163	0.122132	FALSE	FALSE
Zfp219	128.907	123.477	124.812	109.591	117.315	100.974	110.058	0.199704	0.00660281	0.122132	FALSE	FALSE
Rbm20	0.955817	1.15153	1.11995	1.4871	1.73455	2.82833	1.52977	-0.818679	0.00663918	0.122448	FALSE	FALSE
Pik3r4	50.0306	51.4685	54.1723	43.6835	46.0489	45.7343	43.9488	0.210086	0.0066828	0.123058	FALSE	FALSE
Krt19	15.0791	11.991	15.1954	9.79007	11.6915	11.3279	9.83629	0.40114	0.00671831	0.123293	FALSE	FALSE
Pdcd4	65.6232	55.2735	57.6013	44.9021	57.0566	47.9941	46.4508	0.276852	0.00674828	0.123293	FALSE	FALSE
Prkdc	31.3565	29.1263	35.9628	21.0466	26.6019	30.3243	23.8044	0.336241	0.00672957	0.123293	FALSE	FALSE
Snhg1	40.6008	48.1516	50.3286	61.1157	50.7021	55.4585	53.2561	-0.249392	0.00671838	0.123293	FALSE	FALSE
Wrn	32.1268	27.1611	29.0081	22.0586	26.1183	25.2362	22.9752	0.287758	0.00674786	0.123293	FALSE	FALSE
Btbd11	24.7371	26.4978	24.2379	18.7127	22.1989	20.8917	20.8592	0.283123	0.00677678	0.123387	FALSE	FALSE
Cycs	188.096	235.2	223.547	265.509	236.899	249.971	245.664	-0.210484	0.00680617	0.123387	FALSE	FALSE
Hpse2	8.37409	7.30973	7.39719	6.52671	4.8534	5.49628	4.97533	0.495833	0.00680271	0.123387	FALSE	FALSE
Pctp	17.1191	23.2685	21.5556	26.3754	27.2858	27.3502	22.6464	-0.326973	0.00678937	0.123387	FALSE	FALSE
Rbp4	1.91163	1.22663	1.10612	2.85027	2.0014	2.31806	2.43048	-0.761553	0.00679517	0.123387	FALSE	FALSE
Ap3b1	70.9159	65.3244	65.04	56.2413	58.9913	59.5698	57.202	0.209822	0.00682478	0.123533	FALSE	FALSE
Saal1	47.5483	48.9777	52.3334	57.3979	58.0239	55.094	58.8605	-0.208689	0.00685528	0.123893	FALSE	FALSE
Dnajc11	128.422	149.249	143.81	172.504	148.787	163.416	160.683	-0.199447	0.00687032	0.123973	FALSE	FALSE
Llph	72.4281	81.8464	81.3553	99.4704	85.1596	90.7397	87.869	-0.208873	0.00690156	0.124254	FALSE	FALSE
Pabpc4l	28.9883	23.1683	22.1778	16.3168	22.9327	15.3225	20.03	0.409362	0.00690714	0.124254	FALSE	FALSE
Zdbf2	61.2293	60.493	76.6266	36.5372	48.7174	67.6028	45.307	0.415751	0.0069274	0.124427	FALSE	FALSE
Capn2	88.5771	84.0493	86.2775	76.5443	73.9684	77.9247	73.6864	0.192299	0.00703456	0.126061	FALSE	FALSE
Cpsf4	62.713	68.2658	64.4869	83.3808	71.0497	73.5073	74.4013	-0.21363	0.00704786	0.126061	FALSE	FALSE
Ror1	27.5903	28.8384	30.5705	21.8728	25.1342	26.1401	23.0467	0.269328	0.0070507	0.126061	FALSE	FALSE
Dtymk	93.6272	106.642	104.459	128.035	109.01	115.364	115.605	-0.203599	0.00707774	0.126294	FALSE	FALSE
Zfp473	6.46246	6.79654	5.66888	4.2341	4.3864	4.69444	4.31768	0.516728	0.00708533	0.126294	FALSE	FALSE
Pla2r1	4.57936	5.24448	5.69653	2.66439	3.41906	3.98007	3.7458	0.579817	0.00717679	0.127729	FALSE	FALSE
Btbd3	58.9182	55.7367	55.3891	64.8541	65.6459	63.302	67.553	-0.205181	0.00721223	0.127823	FALSE	FALSE
Kcna1	1.44086	1.56458	1.70066	2.16869	2.45172	2.11395	3.57423	-0.718293	0.00719773	0.127823	FALSE	FALSE
Sned1	8.48822	3.8301	3.66403	2.41654	3.71927	2.12853	3.47416	0.858405	0.00721487	0.127823	FALSE	FALSE
Rwdd3	3.12424	1.76485	1.88041	4.64719	3.18556	4.76733	2.87368	-0.777313	0.00722812	0.127864	FALSE	FALSE
Mars	118.921	151.602	150.211	189.357	156.326	164.393	155.494	-0.246325	0.00727225	0.128451	FALSE	FALSE
Ccdc18	19.9295	16.4093	18.4584	13.0534	14.1099	15.6433	14.8259	0.340747	0.00729799	0.128711	FALSE	FALSE
Polr2e	126.924	146.432	145.096	167.278	150.188	159.421	160.011	-0.190775	0.00732591	0.129009	FALSE	FALSE
Cul9	7.77493	5.34461	5.44765	4.19279	4.95347	3.67391	3.17392	0.631157	0.00734414	0.129135	FALSE	FALSE
Kansl1l	20.4288	15.3454	14.8635	11.9174	14.2433	12.6837	12.3954	0.397336	0.00738328	0.129241	FALSE	FALSE
Peli2	39.7876	38.0757	38.9493	29.5768	35.8251	34.6251	30.4239	0.255168	0.00737703	0.129241	FALSE	FALSE
Prkd1	19.2162	18.3995	21.362	15.1188	16.0446	16.97	15.3692	0.307673	0.00736445	0.129241	FALSE	FALSE
Kif11	247.556	237.416	247.467	197.247	219.587	223.248	217.742	0.186859	0.00740459	0.129411	FALSE	FALSE
Trp63	48.4471	56.0746	54.3106	38.8298	42.2129	43.737	51.6548	0.262658	0.00741517	0.129411	FALSE	FALSE
1700086O06Rik	3.73767	2.11531	1.97719	1.61102	1.41766	1.66201	1.51548	0.748569	0.0074374	0.129606	FALSE	FALSE
Aimp1	82.4142	84.4123	84.5492	96.9506	91.5641	94.953	96.0039	-0.179021	0.00750382	0.130076	FALSE	FALSE
Cyp51	183.574	222.821	195.327	155.918	191.3	155.339	177.039	0.239442	0.00748931	0.130076	FALSE	FALSE
Eif5a	1327.34	1674.65	1618.69	2009.61	1664.38	1801.7	1736.65	-0.227296	0.00752621	0.130076	FALSE	FALSE
Pdlim5	39.3597	36.5111	35.8107	30.0931	29.4873	35.9081	27.1928	0.279216	0.00749006	0.130076	FALSE	FALSE
Pfkfb3	31.9557	34.6211	34.829	42.6095	37.3428	42.6581	37.0291	-0.239104	0.00755998	0.130076	FALSE	FALSE
Rbm46	2.12562	1.5771	1.21673	1.11532	1.13413	0.787266	0.70055	0.817521	0.00751507	0.130076	FALSE	FALSE
Taf1d	45.6081	45.9987	48.7523	59.1535	52.0531	56.0417	50.797	-0.219957	0.00756453	0.130076	FALSE	FALSE
Ulk4	9.85775	12.2163	12.1812	10.5543	2.48507	2.94496	7.26284	0.976169	0.0075371	0.130076	FALSE	FALSE
Zfp318	72.2283	73.9609	81.5627	61.9418	67.8808	70.0375	61.8343	0.214365	0.00754429	0.130076	FALSE	FALSE
Rab32	10.8421	8.53636	3.82995	2.33392	6.53791	2.78459	4.08892	0.973525	0.00760125	0.130516	FALSE	FALSE
2810008D09Rik	4.23698	5.06924	5.11582	10.1825	6.18766	6.40018	6.20487	-0.58819	0.00761535	0.130566	FALSE	FALSE
Slc29a4	17.5899	16.2967	16.5227	19.8693	22.5158	18.3695	23.6471	-0.328993	0.00763333	0.130683	FALSE	FALSE
Clic1	95.1822	80.8826	87.2592	75.3051	80.8232	73.2157	71.5419	0.222668	0.00766159	0.13094	FALSE	FALSE
Scara3	12.8821	13.7057	14.2275	17.1223	15.711	20.6001	16.0269	-0.352301	0.00767071	0.13094	FALSE	FALSE
Col12a1	23.9097	11.3401	12.7204	3.34597	11.7082	6.25439	12.181	0.931914	0.00774933	0.131115	FALSE	FALSE
Glrx5	106.952	126.468	119.987	139.994	126.322	138.792	132.718	-0.190557	0.00775946	0.131115	FALSE	FALSE
Npc1	54.2818	52.1819	47.66	37.6732	48.5506	39.9902	44.4063	0.267899	0.00774157	0.131115	FALSE	FALSE
Top2a	832.088	745.542	815.793	622.578	726.959	718.555	697.233	0.206599	0.00773764	0.131115	FALSE	FALSE
Tpr	317.103	362.232	403.043	283.912	300.827	354.999	269.983	0.254521	0.00773303	0.131115	FALSE	FALSE
Trerf1	25.0367	22.5049	22.9106	17.8865	20.9647	17.4365	19.8299	0.302991	0.00769799	0.131115	FALSE	FALSE
Utp18	71.0728	84.913	81.4936	99.2432	84.1422	95.23	89.1414	-0.215521	0.00771725	0.131115	FALSE	FALSE
Golgb1	114.313	100.934	111.953	75.3051	95.9838	103.511	89.2415	0.260583	0.0077937	0.131503	FALSE	FALSE
Eya2	5.80623	2.99148	2.69617	5.08092	7.42186	5.90449	7.62027	-0.765751	0.00786341	0.131541	FALSE	FALSE
Fez2	30.258	30.5156	28.8145	34.9468	34.8077	34.0711	36.3571	-0.230889	0.0078402	0.131541	FALSE	FALSE
Igfbp3	39.3454	36.436	43.2494	47.2154	54.6549	42.4832	46.8225	-0.268455	0.00785466	0.131541	FALSE	FALSE
Igsf9b	5.1072	7.18456	7.59076	3.65579	4.18626	4.88396	5.07541	0.572229	0.00782912	0.131541	FALSE	FALSE
Pno1	74.7819	91.0461	92.5963	108.6	91.464	104.065	98.7775	-0.225359	0.00785311	0.131541	FALSE	FALSE
Thbs1	38.09	35.9478	34.3451	35.6078	43.9974	50.56	47.2228	-0.296748	0.0078508	0.131541	FALSE	FALSE
Ptprt	3.12424	1.92756	2.15694	0.908783	1.56776	1.04969	1.91579	0.813058	0.0078915	0.131822	FALSE	FALSE
Tbx2	69.6747	51.3308	49.2363	60.2688	78.138	72.1952	75.3163	-0.333424	0.00796521	0.132863	FALSE	FALSE
Tomm5	41.4853	50.6799	49.3331	58.4306	50.6688	60.2696	53.7279	-0.241512	0.007987	0.133037	FALSE	FALSE
Arhgef12	180.278	186.648	196.973	159.698	169.752	174.19	160.054	0.179865	0.00800549	0.133087	FALSE	FALSE
Rttn	30.4007	30.7784	33.7782	24.723	27.1523	28.1083	26.4636	0.249501	0.00801274	0.133087	FALSE	FALSE
Rcc1	154.143	191.367	187.184	237.089	190.016	206.511	201.344	-0.233116	0.00804516	0.133436	FALSE	FALSE
Pdzd7	3.01011	3.14168	3.11097	2.12738	2.15151	1.74948	2.15884	0.594122	0.00813203	0.134495	FALSE	FALSE
Usp49	62.8842	47.7886	52.6652	41.1431	49.7181	43.2121	45.0211	0.281732	0.00812135	0.134495	FALSE	FALSE
Adcy6	132.844	121.762	126.43	108.31	121.268	102.403	108.299	0.206561	0.00818546	0.134997	FALSE	FALSE
Cdc34	157.125	192.118	183.879	212.077	194.636	201.438	206.605	-0.19671	0.00817607	0.134997	FALSE	FALSE
Cep350	80.9306	74.8496	80.899	59.2361	75.753	69.1336	61.92	0.245977	0.00821213	0.135072	FALSE	FALSE
Guf1	34.0813	39.3148	39.0046	47.6078	39.3108	47.1485	43.4484	-0.243814	0.00821891	0.135072	FALSE	FALSE
Mrpl2	59.7314	66.8264	65.5377	78.8163	70.099	70.6936	75.5736	-0.204308	0.00822469	0.135072	FALSE	FALSE
Mybl2	80.9306	92.1851	90.1628	105.791	100.904	95.9881	98.4201	-0.191922	0.0082504	0.135304	FALSE	FALSE
Fggy	5.6493	4.86898	5.32321	3.36663	3.90273	1.39958	3.61713	0.782918	0.00827871	0.135578	FALSE	FALSE
Dcaf8	150.534	148.172	153.115	139.333	131.559	134.608	128.487	0.174148	0.00832206	0.136098	FALSE	FALSE
Ctgf	10.4997	9.68789	7.34189	6.38213	6.70469	6.69176	6.73386	0.468843	0.00833602	0.136136	FALSE	FALSE
Kmt2a	149.122	147.559	176.689	114.651	142.75	148.808	124.026	0.251116	0.00838669	0.136681	FALSE	FALSE
Sct	1.62631	1.75233	1.81128	2.37523	2.15151	3.55728	2.95947	-0.676921	0.0083928	0.136681	FALSE	FALSE
Fbn2	330.17	334.558	393.309	232.463	301.311	354.386	246.694	0.313816	0.00841808	0.136902	FALSE	FALSE
Tbrg4	73.8261	89.7068	88.8907	110.954	88.5119	99.9536	96.0182	-0.23213	0.00844245	0.136918	FALSE	FALSE
Zfp507	110.504	103.312	102.759	86.6235	92.4647	97.446	92.9873	0.19154	0.00843367	0.136918	FALSE	FALSE
Snhg7	3.50942	3.78003	3.91291	7.60073	4.63658	5.42339	4.98963	-0.597643	0.00847346	0.13723	FALSE	FALSE
Atp5g1	85.4243	103.838	102.275	115.87	106.241	114.27	110.701	-0.20159	0.00853835	0.13809	FALSE	FALSE
Fv1	10.5996	10.1635	11.3516	8.55082	7.90553	3.71764	7.73464	0.619146	0.00858411	0.138254	FALSE	FALSE
Hcn4	1.46939	2.05273	2.18459	3.98625	2.25158	4.6507	2.3304	-0.794527	0.00858727	0.138254	FALSE	FALSE
Lpar2	40.7577	36.7614	37.1519	42.5063	46.6493	41.6814	52.098	-0.25933	0.00856054	0.138254	FALSE	FALSE
Zfml	174.929	171.854	189.064	150.672	162.864	163.635	152.277	0.182642	0.00859577	0.138254	FALSE	FALSE
Sox9	116.039	71.42	65.0262	49.3634	74.6689	44.8887	67.696	0.508506	0.00862492	0.138532	FALSE	FALSE
Kif24	29.7159	26.7982	29.5473	21.6456	25.5345	24.6093	23.6328	0.265143	0.00867096	0.13889	FALSE	FALSE
Timm13	77.6494	94.3505	89.7756	105.46	94.9498	97.4314	104.525	-0.204848	0.00866902	0.13889	FALSE	FALSE
Nsun2	213.261	270.535	259.718	325.241	259.882	313.478	274.158	-0.242307	0.00868706	0.138957	FALSE	FALSE
Tjp1	192.005	216.363	223.464	177.626	181.811	203.144	168.732	0.204059	0.00874444	0.139684	FALSE	FALSE
Smtnl2	8.90193	8.49881	9.45735	14.8297	12.1418	12.3921	9.45028	-0.445244	0.00878807	0.14019	FALSE	FALSE
Acp1	127.637	131.062	143.699	116.159	117.816	121.035	120.237	0.174846	0.00880957	0.140341	FALSE	FALSE
Sptbn1	283.35	281.124	299.98	223.726	249.741	276.491	253.213	0.200124	0.00882157	0.140341	FALSE	FALSE
Arpc1b	60.5874	56.0496	51.3102	67.1673	67.9475	59.1178	69.7548	-0.237336	0.00891301	0.140424	FALSE	FALSE
Coq7	34.0242	37.3872	36.8615	44.0966	40.8619	41.1274	41.3896	-0.213622	0.00889512	0.140424	FALSE	FALSE
Ddx56	81.1303	93.6371	93.0664	114.982	92.398	109.809	99.0492	-0.220686	0.00891671	0.140424	FALSE	FALSE
Dpysl5	17.8895	12.7795	13.8818	7.41484	11.8249	11.9256	11.3804	0.479169	0.00889471	0.140424	FALSE	FALSE
Dus1l	58.5901	68.6038	64.8602	79.9936	68.9816	72.7346	74.7587	-0.210833	0.0088567	0.140424	FALSE	FALSE
Gm15800	74.197	72.2837	83.2772	56.3032	68.9649	71.1747	62.7064	0.240802	0.00893489	0.140424	FALSE	FALSE
March6	185.814	187.174	186.022	160.049	171.27	168.985	161.198	0.1721	0.00890862	0.140424	FALSE	FALSE
Pbx3	71.8289	60.4554	66.3535	55.9108	59.8585	57.3684	53.1989	0.226592	0.00893312	0.140424	FALSE	FALSE
Rbpms2	28.0896	29.7896	31.9531	40.0691	32.9564	33.9691	35.4707	-0.249394	0.00891617	0.140424	FALSE	FALSE
Klhl24	94.3833	77.4906	85.1023	63.5115	78.7384	76.0586	69.5689	0.250759	0.00899849	0.141191	FALSE	FALSE
Pcnt	126.738	125.091	139.454	92.0556	107.192	129.184	110.544	0.248644	0.00903022	0.141191	FALSE	FALSE
Rfx5	24.5231	20.69	22.3022	17.3288	20.4143	16.8971	17.8855	0.311474	0.00903198	0.141191	FALSE	FALSE
Rpl41	1167.67	1352.37	1306.63	1424.02	1454.98	1398.77	1499.33	-0.179212	0.00900945	0.141191	FALSE	FALSE
Cpd	125.255	124.428	143.008	103.601	106.941	131.386	102.795	0.235267	0.00909473	0.141817	FALSE	FALSE
Macf1	409.917	392.022	464.558	330.322	373.695	398.065	357.152	0.210557	0.00909628	0.141817	FALSE	FALSE
Polr1c	94.2835	98.4935	100.242	111.181	104.556	112.112	113.275	-0.175176	0.00912517	0.141889	FALSE	FALSE
Slc35f1	4.92174	3.47963	3.60872	1.9828	2.7686	2.6388	2.95947	0.62504	0.00911838	0.141889	FALSE	FALSE
Dancr	5.94889	6.63383	6.3049	11.3391	7.95557	7.53734	8.50668	-0.486186	0.0091873	0.142288	FALSE	FALSE
Rnf26	102.03	86.6903	88.5589	104.593	106.825	108.716	105.812	-0.204484	0.00917796	0.142288	FALSE	FALSE
Smg1	205.486	214.147	260.81	173.164	195.353	218.437	178.697	0.24468	0.00917322	0.142288	FALSE	FALSE
Arl6ip4	67.6775	75.8634	74.2623	86.3757	78.0046	82.5609	84.9381	-0.192348	0.00927671	0.143293	FALSE	FALSE
Wdr19	20.3289	17.0352	17.2417	12.3925	15.9945	14.8997	13.7251	0.351708	0.00927154	0.143293	FALSE	FALSE
Phb2	305.205	372.07	355.231	408.147	368.158	386.271	417.042	-0.198331	0.0092964	0.143407	FALSE	FALSE
Tmem180	6.91897	8.43622	8.65541	5.84513	5.60392	6.40018	5.71878	0.441737	0.00931998	0.143582	FALSE	FALSE
Casc5	68.8616	69.918	75.8109	51.0364	64.395	66.6406	59.561	0.243139	0.00933511	0.143626	FALSE	FALSE
Kifap3	111.645	92.0725	94.7809	82.2242	90.2131	85.4038	83.4512	0.221562	0.00938865	0.14407	FALSE	FALSE
Mrc2	170.735	157.885	162.171	132.703	155.125	140.483	142.955	0.195807	0.00938272	0.14407	FALSE	FALSE
Etv4	62.1709	76.0637	71.1237	86.1278	76.687	74.9215	89.4845	-0.228956	0.00948882	0.145307	FALSE	FALSE
Phf3	142.959	154.668	161.01	134.045	136.996	142.087	125.313	0.183653	0.00949409	0.145307	FALSE	FALSE
Eml4	298.6	303.166	301.543	271.168	268.921	263.195	272.028	0.163598	0.00950851	0.145337	FALSE	FALSE
Cacna1g	121.546	86.7654	83.8717	62.9332	86.177	53.2571	87.6116	0.425794	0.0095679	0.1457	FALSE	FALSE
Evpl	7.73213	7.53502	6.76117	8.05512	11.1244	9.08272	13.0245	-0.492648	0.00956959	0.1457	FALSE	FALSE
Spta1	15.9636	12.6919	13.1075	14.0448	19.8305	23.5597	17.7282	-0.434179	0.00956144	0.1457	FALSE	FALSE
Hes1	38.2755	38.5012	33.4187	43.9934	42.0628	40.1068	47.8947	-0.244409	0.00960096	0.14588	FALSE	FALSE
Tns1	138.194	136.895	148.69	132.517	124.721	125.365	114.619	0.184729	0.00960641	0.14588	FALSE	FALSE
Acap2	79.2614	87.9545	89.983	74.7681	72.7676	81.759	65.866	0.21655	0.00970413	0.145995	FALSE	FALSE
Cav1	15.8209	11.678	12.0706	7.91054	11.2912	9.38887	10.1508	0.443976	0.00967609	0.145995	FALSE	FALSE
Cd47	13.4242	12.7545	12.5407	9.23241	10.6241	10.1616	10.2223	0.35848	0.00970575	0.145995	FALSE	FALSE
Cd59a	8.13157	9.26232	5.97306	4.02756	5.87077	5.80244	5.64729	0.543345	0.00971145	0.145995	FALSE	FALSE
D830031N03Rik	103.114	92.4605	104.916	82.2862	88.095	91.2354	88.3265	0.194813	0.00966066	0.145995	FALSE	FALSE
Fras1	55.7655	57.0259	64.8049	40.2756	48.7674	55.7647	51.7835	0.267491	0.00963068	0.145995	FALSE	FALSE
Igf1r	215.458	183.619	202.697	159.801	188.115	170.531	174.98	0.210339	0.00965935	0.145995	FALSE	FALSE
Numbl	20.4288	17.3481	15.9558	12.7849	14.9271	12.6691	15.455	0.358802	0.00973221	0.145995	FALSE	FALSE
Rcsd1	10.7422	12.5417	12.0153	14.4373	16.3114	17.5677	12.7386	-0.375271	0.00975134	0.145995	FALSE	FALSE
Tanc1	168.98	142.64	144.57	111.739	141.449	109.226	141.168	0.272256	0.00975117	0.145995	FALSE	FALSE
Trmt61b	5.80623	7.53502	7.09301	4.60588	3.98612	5.90449	4.189	0.543579	0.00973901	0.145995	FALSE	FALSE
Dclk2	10.2287	8.69907	10.2316	6.23756	8.08899	6.9396	7.52019	0.432015	0.00978511	0.146314	FALSE	FALSE
Dusp3	12.2116	12.9547	12.278	15.7385	16.6617	15.5121	14.4828	-0.321018	0.00986301	0.146623	FALSE	FALSE
Fat1	281.723	292.439	370.675	225.481	264.352	305.911	248.695	0.270319	0.00989359	0.146623	FALSE	FALSE
Id2	108.635	92.4605	85.5171	68.5925	82.5744	86.1181	82.1502	0.258121	0.00987054	0.146623	FALSE	FALSE
Nop58	221.493	250.633	269.327	309.089	255.379	307.034	275.145	-0.213874	0.00987856	0.146623	FALSE	FALSE
Rgs2	20.871	24.1321	25.1366	20.7161	18.7464	20.0461	16.1984	0.305929	0.00986315	0.146623	FALSE	FALSE
St6galnac2	2.11136	1.61465	1.54857	0.784858	1.08409	1.13716	1.25813	0.712183	0.00986352	0.146623	FALSE	FALSE
Wdr46	65.3379	92.9361	90.384	116.489	96.4341	98.9185	91.7435	-0.283202	0.0098926	0.146623	FALSE	FALSE
Lama2	11.6695	6.24581	7.79816	3.80037	6.02088	5.77328	6.59089	0.624893	0.00991493	0.146754	FALSE	FALSE
Bdh1	14.2659	16.159	14.9465	17.4941	18.563	18.1654	20.3017	-0.301224	0.00993207	0.146821	FALSE	FALSE
Thsd4	17.3616	24.6578	21.0855	21.3564	29.3372	37.9491	24.991	-0.433975	0.00995402	0.14696	FALSE	FALSE
H2-T24	2.33961	2.22796	2.12929	1.96215	1.03406	1.34127	1.17235	0.703943	0.00997945	0.14715	FALSE	FALSE
Mtif2	39.5166	41.2299	42.323	36.0209	34.7243	37.089	34.1125	0.209304	0.0100153	0.147492	FALSE	FALSE
Mpp2	36.9915	32.7436	31.9808	29.8659	31.0384	25.2946	25.5629	0.279894	0.0100901	0.148407	FALSE	FALSE
Calcoco1	37.9045	34.6336	34.3036	27.0983	33.6402	29.2017	28.9227	0.260755	0.0101438	0.149009	FALSE	FALSE
Sema5a	117.48	127.67	140.92	106.328	113.112	122.449	105.897	0.200937	0.0101656	0.149142	FALSE	FALSE
Ndufa11	48.4043	47.5508	46.4848	54.527	54.6382	51.391	58.5746	-0.206474	0.0101832	0.149214	FALSE	FALSE
Kdm7a	59.6458	54.1345	61.4174	44.9641	57.0399	47.6733	47.0655	0.24743	0.0102791	0.149952	FALSE	FALSE
Samd4	18.403	15.3329	17.7118	14.6851	13.3593	13.8209	12.9244	0.324606	0.0102849	0.149952	FALSE	FALSE
Snx7	8.30276	8.39867	8.14383	11.2359	9.94029	10.3511	11.7235	-0.38451	0.0102516	0.149952	FALSE	FALSE
Zkscan8	59.3605	52.0943	60.9059	45.3978	50.7522	52.9218	46.8797	0.229401	0.0102781	0.149952	FALSE	FALSE
Mdk	1087.8	1035.16	1089.49	1210.73	1208.26	1181.93	1202.29	-0.165284	0.0103499	0.150647	FALSE	FALSE
Ndufaf4	35.7361	40.3537	41.5072	52.255	41.2455	49.0875	43.6914	-0.247923	0.0103584	0.150647	FALSE	FALSE
Actc1	0.898753	1.22663	1.85275	2.54046	3.8527	9.24308	0.486096	-1.60311	0.0107116	0.150694	FALSE	FALSE
Cdh6	13.5241	21.9292	23.3392	14.7471	12.859	16.8971	13.9538	0.423365	0.010735	0.150694	FALSE	FALSE
Chuk	47.5198	47.8386	48.863	54.9607	53.0871	55.925	55.5865	-0.191378	0.0105626	0.150694	FALSE	FALSE
Cramp1l	67.6775	69.3047	75.3408	59.8558	64.862	62.2232	60.476	0.194233	0.0106689	0.150694	FALSE	FALSE
Fnbp4	75.695	68.5287	73.4465	84.1657	82.0908	81.2342	83.5656	-0.189947	0.0104672	0.150694	FALSE	FALSE
Gatad2a	196.456	229.405	227.916	264.559	238.367	244.504	243.548	-0.184841	0.0104344	0.150694	FALSE	FALSE
H19	4496.96	4521.27	4587.35	5217.22	5121.23	4920.27	5052.21	-0.163016	0.0104359	0.150694	FALSE	FALSE
Hspa1l	4.65069	3.31691	4.13413	2.12738	2.08479	3.23654	2.95947	0.627324	0.0105586	0.150694	FALSE	FALSE
Ift140	58.5616	54.0594	56.3984	43.6422	51.7195	49.9622	48.2522	0.218677	0.0106018	0.150694	FALSE	FALSE
Iqgap1	103.428	93.7497	95.9285	72.3928	85.1262	95.5945	78.4616	0.236644	0.010661	0.150694	FALSE	FALSE
Lama5	108.963	119.872	132.873	89.8662	91.3306	117.813	107.441	0.246369	0.0105064	0.150694	FALSE	FALSE
Marveld1	49.9592	41.33	43.0696	39.2222	36.2253	34.2169	40.732	0.252331	0.0105309	0.150694	FALSE	FALSE
Med22	102.7	107.118	104.294	119.918	112.629	119.242	119.294	-0.1696	0.0104869	0.150694	FALSE	FALSE
Mettl13	35.5364	41.1798	41.1754	49.9418	41.0287	48.5772	45.55	-0.235317	0.0104393	0.150694	FALSE	FALSE
Mios	42.4268	41.7055	40.6638	48.0003	43.6972	51.0119	50.4825	-0.215747	0.0106981	0.150694	FALSE	FALSE
Mrpl9	66.1796	71.9582	64.1551	87.7802	83.2249	71.1163	74.0724	-0.228659	0.010625	0.150694	FALSE	FALSE
Ndrg1	4.95027	4.44341	5.76566	8.11708	8.52263	5.8316	6.56229	-0.52108	0.0106509	0.150694	FALSE	FALSE
Nedd4	2662.12	2480.48	2546.25	2229.74	2371.29	2267.78	2231.05	0.171956	0.0107417	0.150694	FALSE	FALSE
Nes	120.504	134.416	143.188	112.483	109.377	131.488	98.7775	0.231475	0.0104935	0.150694	FALSE	FALSE
Ppwd1	40.3583	48.5771	48.6556	40.8539	38.5937	38.8822	39.1879	0.220394	0.0107359	0.150694	FALSE	FALSE
Rabl2	24.7228	25.146	22.7308	25.4253	26.0516	33.4442	36.9433	-0.333301	0.010518	0.150694	FALSE	FALSE
Rerg	3.03864	2.29055	2.51643	7.24961	3.13553	7.50818	2.28751	-0.946536	0.010748	0.150694	FALSE	FALSE
Slc5a3	30.2865	28.3127	32.4232	25.1774	24.4338	28.1812	24.0617	0.252402	0.0107364	0.150694	FALSE	FALSE
Tbc1d9b	82.4855	77.9662	79.3643	70.6785	71.7335	68.4921	70.2409	0.185672	0.0103825	0.150694	FALSE	FALSE
Tbl1xr1	81.972	75.8008	77.4286	66.2585	67.0302	70.3728	70.7841	0.192029	0.010505	0.150694	FALSE	FALSE
Tmem173	16.8053	17.9739	18.8041	26.6439	21.5317	19.7837	20.9593	-0.31405	0.0107227	0.150694	FALSE	FALSE
Tmtc4	43.2257	41.1422	42.2124	35.7937	34.6242	37.1619	38.2586	0.210221	0.0106184	0.150694	FALSE	FALSE
Trmt10a	27.1623	33.3819	31.5798	39.2842	33.1899	36.9286	36.2856	-0.245464	0.0105916	0.150694	FALSE	FALSE
Ubr4	250.31	264.677	318.466	202.989	240.652	271.359	215.012	0.25676	0.0105952	0.150694	FALSE	FALSE
Yrdc	26.4633	33.2442	31.5798	38.1276	32.2392	37.0161	37.7439	-0.253351	0.0107482	0.150694	FALSE	FALSE
Eif6	116.196	132.301	126.789	154.059	135.078	140.337	139.023	-0.183784	0.0109027	0.152633	FALSE	FALSE
Trp53bp1	195.771	209.416	219.524	173.722	191.934	190.693	180.099	0.177541	0.0109126	0.152633	FALSE	FALSE
Cbl	75.3383	80.9202	90.3564	65.4324	70.8996	79.3681	65.7516	0.224112	0.0109471	0.152933	FALSE	FALSE
Fam203a	18.4316	24.9081	24.0858	32.6129	24.3837	28.4145	26.6209	-0.316358	0.011037	0.153821	FALSE	FALSE
Slc12a4	36.7062	40.2035	36.8892	48.0416	43.0468	41.2877	44.4063	-0.219623	0.0110316	0.153821	FALSE	FALSE
Trmt61a	22.1407	27.2362	26.6714	36.2687	26.1016	34.5814	28.8655	-0.310486	0.0110547	0.153885	FALSE	FALSE
Ckap5	319.4	306.408	347.419	255.141	297.892	302.31	276.417	0.197175	0.0110958	0.154273	FALSE	FALSE
Eif1	356.505	368.941	369.002	409.634	399.896	409.451	411.437	-0.159993	0.0111305	0.154572	FALSE	FALSE
Exoc4	55.8368	47.5883	48.78	41.5768	44.4644	44.7867	42.7907	0.224689	0.0111864	0.155163	FALSE	FALSE
AA465934	1.41233	1.25167	1.25821	13.0328	1.48437	1.09342	1.55837	-1.71078	0.0112178	0.155262	FALSE	FALSE
Cwf19l1	24.409	24.808	25.9939	30.5888	29.2204	29.712	28.265	-0.231701	0.0112201	0.155262	FALSE	FALSE
Hoxc6	14.9364	15.1201	17.6288	12.0827	11.0911	14.5936	12.2096	0.346419	0.0112754	0.155843	FALSE	FALSE
Aimp2	48.2188	56.8131	58.1129	69.8524	56.6563	64.4829	63.5785	-0.226407	0.0113399	0.156361	FALSE	FALSE
Arid3a	139.678	153.73	165.752	176.634	162.747	182.689	173.322	-0.183778	0.011353	0.156361	FALSE	FALSE
Mesdc2	118.165	119.734	115.064	135.657	130.174	126.429	137.136	-0.169687	0.0113451	0.156361	FALSE	FALSE
Pfdn4	31.1568	33.7324	34.0547	40.3789	36.4255	36.4038	40.2888	-0.21805	0.0114331	0.15691	FALSE	FALSE
Ppm1g	245.417	283.127	270.322	331.995	282.448	302.85	295.875	-0.187552	0.0114331	0.15691	FALSE	FALSE
Slc38a7	23.6244	26.6229	25.4823	23.2153	21.3649	20.4106	18.5574	0.274775	0.0114267	0.15691	FALSE	FALSE
Pcnxl4	29.3878	21.9792	26.2151	20.2204	20.531	21.1833	22.2746	0.29588	0.0114826	0.157405	FALSE	FALSE
Erbb2	81.3585	69.3548	72.9349	58.286	65.8627	64.7599	67.1527	0.219196	0.0115383	0.157798	FALSE	FALSE
Nip7	70.5735	84.5375	82.89	99.8422	83.792	91.3812	91.0572	-0.205698	0.0115363	0.157798	FALSE	FALSE
Acta2	1.99723	2.44075	1.92189	10.8021	2.41836	7.52276	1.14376	-1.36545	0.0115821	0.157823	FALSE	FALSE
Fam132a	8.94473	8.73662	7.93643	12.4958	14.0432	9.62214	10.1222	-0.436948	0.011586	0.157823	FALSE	FALSE
Inadl	31.7131	28.4253	26.699	21.976	23.8	25.2071	25.3914	0.263639	0.0115877	0.157823	FALSE	FALSE
Slc25a19	13.1104	14.5068	14.1169	10.7402	10.7575	11.4154	11.5376	0.323568	0.0115941	0.157823	FALSE	FALSE
Slc25a4	401.029	441.588	433.296	502.247	460.872	477.287	471.241	-0.168177	0.0117377	0.159592	FALSE	FALSE
D8Ertd738e	78.5909	84.7252	82.4199	91.5599	91.1137	90.5647	96.0325	-0.172522	0.0117522	0.159603	FALSE	FALSE
Ubxn10	2.99584	1.63968	1.94954	0.805512	1.95137	1.1809	0.972192	0.834104	0.011769	0.159646	FALSE	FALSE
Pitpnb	130.433	142.865	136.703	163.973	149.855	152.161	149.861	-0.171624	0.0118217	0.159805	FALSE	FALSE
Tnrc6b	133.9	112.813	126.734	91.3327	116.982	112.346	101.451	0.237966	0.0117958	0.159805	FALSE	FALSE
Zfp113	36.1926	35.7851	37.2072	28.9158	34.1406	30.2368	30.8385	0.229562	0.0118204	0.159805	FALSE	FALSE
Impa2	21.2848	23.9318	22.8276	31.4356	25.2343	25.2217	27.5359	-0.269113	0.011843	0.159832	FALSE	FALSE
Tomm20	227.056	249.545	250.108	290.666	253.461	283.664	268.025	-0.177412	0.0118511	0.159832	FALSE	FALSE
Klf16	29.9727	34.5835	34.0547	43.4977	35.3414	37.1619	39.1593	-0.237989	0.0119975	0.161609	FALSE	FALSE
Micall2	11.2986	9.66286	9.40204	11.8348	14.0432	12.0423	14.7973	-0.38188	0.0120105	0.161609	FALSE	FALSE
Litaf	46.3072	42.8695	44.6044	55.2292	52.37	47.1922	52.1552	-0.213956	0.0120304	0.161692	FALSE	FALSE
Camk2n1	4.97881	4.29321	5.24025	2.99485	3.45242	3.83428	3.11673	0.528031	0.0121745	0.162507	FALSE	FALSE
Hoxc9	25.7072	25.8719	29.5473	22.2239	22.2656	24.3469	22.2174	0.248044	0.0121674	0.162507	FALSE	FALSE
Lmcd1	1.98296	1.90253	1.57622	2.85027	2.86867	3.71764	2.08735	-0.661514	0.0121726	0.162507	FALSE	FALSE
Taf10	85.5242	98.4935	94.1034	109.446	101.771	102.622	105.383	-0.176638	0.012139	0.162507	FALSE	FALSE
Ttbk2	60.7585	57.6517	62.731	48.7438	54.6883	56.1291	48.7812	0.212803	0.0121076	0.162507	FALSE	FALSE
Twist1	381.399	427.394	460.036	421.345	340.572	351.164	346.944	0.212687	0.0121636	0.162507	FALSE	FALSE
Rb1	17.5899	16.0463	17.4906	13.5491	13.4427	14.7394	13.625	0.299725	0.0122317	0.163084	FALSE	FALSE
Ntsr1	0.413712	0.688416	0.428622	1.03271	0.667133	2.2889	0.51469	-1.1383	0.0122678	0.16338	FALSE	FALSE
Klhl42	21.6985	23.0056	23.8922	18.4442	21.7152	17.349	17.1134	0.294106	0.0123166	0.163656	FALSE	FALSE
Zfp799	42.9689	39.853	41.0924	33.7076	34.8577	38.2553	35.485	0.21467	0.0123096	0.163656	FALSE	FALSE
Arel1	59.9026	53.5838	53.7437	49.9831	45.682	48.9854	48.6525	0.205989	0.0123814	0.16399	FALSE	FALSE
Mapkapk5	49.5883	53.4086	51.1582	60.2275	57.0733	56.9018	60.4332	-0.190742	0.0123838	0.16399	FALSE	FALSE
Notch2	145.641	137.057	161.134	106.699	131.776	144.143	118.364	0.239963	0.0123646	0.16399	FALSE	FALSE
Cdkn1a	5.62077	7.52251	5.80714	6.69195	9.03966	8.99524	11.1373	-0.506402	0.0124599	0.164193	FALSE	FALSE
Dcaf7	246.173	269.546	233.544	207.12	218.603	220.216	234.084	0.182873	0.0124821	0.164193	FALSE	FALSE
Mrpl12	113.485	145.193	139.233	165.667	141.799	155.791	150.475	-0.209869	0.0124834	0.164193	FALSE	FALSE
Mrps9	50.8152	53.008	54.7392	66.3618	59.575	59.0741	57.9026	-0.199706	0.0124688	0.164193	FALSE	FALSE
Ptprv	1.66911	0.500666	0.539235	1.65233	2.11815	1.37043	2.13024	-1.01225	0.0124353	0.164193	FALSE	FALSE
Wbscr16	41.8705	48.9902	48.2822	60.3928	51.4193	52.6156	51.7692	-0.219891	0.0124717	0.164193	FALSE	FALSE
Aldh4a1	39.6022	38.5137	27.3489	24.5784	29.4539	29.5225	29.0085	0.320488	0.0125555	0.16489	FALSE	FALSE
Rps18	691.07	769.286	761.316	822.097	813.719	825.929	853.499	-0.162429	0.0125645	0.16489	FALSE	FALSE
Jam2	3.50942	2.06525	1.90806	1.17729	1.7679	1.63285	1.48688	0.713034	0.0126103	0.164919	FALSE	FALSE
Ldb2	42.8834	31.93	33.239	28.668	33.4067	27.3356	27.2071	0.304939	0.0126372	0.164919	FALSE	FALSE
Mia3	115.411	127.707	122.531	102.507	110.811	112.594	106.112	0.174268	0.0126306	0.164919	FALSE	FALSE
Rrp9	54.881	70.1308	69.506	89.9902	67.614	78.3184	74.2869	-0.257766	0.0126	0.164919	FALSE	FALSE
Wars2	21.4987	22.4173	23.1041	20.1791	18.1961	18.7777	17.0562	0.269073	0.0126366	0.164919	FALSE	FALSE
Gcc2	73.07	66.6387	70.1143	56.0141	64.0448	63.025	60.0471	0.201983	0.0127713	0.166483	FALSE	FALSE
Zfp536	1.95443	1.18908	1.0923	0.598971	0.90063	1.13716	0.414611	0.882138	0.0128169	0.166891	FALSE	FALSE
Brinp1	3.42382	2.84128	2.30903	1.30121	2.03476	1.64743	2.23032	0.658712	0.0128608	0.167276	FALSE	FALSE
Acsl6	1.52645	2.9289	3.27689	0.805512	0.550385	1.51622	2.28751	0.990697	0.0129093	0.167721	FALSE	FALSE
Rad51d	19.6299	18.1617	18.0851	16.6266	14.1265	15.1622	14.8831	0.293937	0.0129321	0.16783	FALSE	FALSE
Myo1b	181.591	188.125	192.396	167.712	169.969	166.959	167.346	0.15749	0.012978	0.168239	FALSE	FALSE
Kat6a	220.237	209.917	226.824	184.194	194.052	207.24	191.894	0.172083	0.0130206	0.168604	FALSE	FALSE
Eif2s2	331.041	391.834	400.555	447.163	393.542	431.524	434.312	-0.188075	0.0130725	0.169057	FALSE	FALSE
Epha3	18.8025	15.8461	27.3489	12.4338	9.57336	21.781	10.7656	0.598778	0.0130989	0.169057	FALSE	FALSE
Pik3r2	127.209	138.522	131.449	153.708	150.072	138.836	154.207	-0.172284	0.0130854	0.169057	FALSE	FALSE
Cenpv	19.4872	20.0767	19.1083	23.5251	24.1002	20.2648	28.3651	-0.29928	0.0131609	0.16937	FALSE	FALSE
Gnl3	103.371	138.359	144.639	174.362	132.309	170.808	145.829	-0.274757	0.0131602	0.16937	FALSE	FALSE
Hsd17b11	18.346	14.2565	15.1124	12.062	12.6088	12.917	12.8244	0.334762	0.0131667	0.16937	FALSE	FALSE
Ager	1.59778	1.75233	1.47944	2.56112	2.31829	2.23059	2.64493	-0.597316	0.0131941	0.169537	FALSE	FALSE
Fn1	537.112	463.366	548.899	378.322	475.349	489.709	407.177	0.238827	0.0132275	0.16978	FALSE	FALSE
Tll1	5.05014	5.85779	5.04668	4.17214	3.50245	4.06754	3.18822	0.512585	0.0132756	0.17021	FALSE	FALSE
Eno3	72.9987	63.0464	67.7638	51.3669	65.696	60.2842	49.882	0.257849	0.0133363	0.170219	FALSE	FALSE
Kifc5b	19.2162	19.3883	19.5231	23.0294	24.3003	22.1018	22.918	-0.252628	0.0133491	0.170219	FALSE	FALSE
Ppm1h	10.7993	7.87297	5.75184	3.88298	6.12095	5.0006	6.47651	0.59795	0.0133119	0.170219	FALSE	FALSE
Sssca1	35.0371	43.8458	45.8902	57.8523	43.5471	49.8748	48.8812	-0.266073	0.0133199	0.170219	FALSE	FALSE
Stat1	14.4656	12.8671	13.3564	10.0999	10.1738	11.2258	11.4376	0.336145	0.0133202	0.170219	FALSE	FALSE
Prkd2	31.1853	28.0749	28.8698	24.5371	26.4852	23.0931	25.1197	0.243757	0.0134051	0.170747	FALSE	FALSE
Eya4	20.4716	13.7183	15.7208	9.64549	15.1106	12.4359	12.1095	0.431376	0.0134764	0.171096	FALSE	FALSE
Ndufs8	43.725	41.6179	39.53	44.8815	51.5861	45.5448	53.0845	-0.229127	0.0134667	0.171096	FALSE	FALSE
Tipin	86.0092	83.023	86.2775	92.6132	92.0978	96.892	103.41	-0.177967	0.0134551	0.171096	FALSE	FALSE
Habp4	17.276	15.3579	15.7069	18.2996	19.8305	20.4981	20.0014	-0.287685	0.0135002	0.171213	FALSE	FALSE
Ascc3	47.5198	52.0943	56.8547	42.1964	43.7306	51.0556	39.674	0.239729	0.0135332	0.1714	FALSE	FALSE
Psd2	9.70082	8.24847	11.1304	6.52671	5.6206	8.70366	7.23425	0.463333	0.0135443	0.1714	FALSE	FALSE
Cyp1b1	10.3143	12.3039	12.0844	14.933	14.0265	21.8102	12.2239	-0.445277	0.0135706	0.171547	FALSE	FALSE
Suox	13.8522	13.3177	13.8818	11.0293	11.1912	11.5028	9.822	0.330181	0.0136203	0.17199	FALSE	FALSE
Arhgap9	2.5964	2.52836	2.08781	4.87438	3.70259	2.75543	3.48845	-0.619727	0.0136854	0.172583	FALSE	FALSE
Ganc	6.77631	6.97178	7.61842	5.16354	5.67063	5.45255	4.78947	0.434801	0.0136968	0.172583	FALSE	FALSE
Ranbp1	470.319	517.851	517.403	582.468	546.432	549.06	569.275	-0.162753	0.0137343	0.172869	FALSE	FALSE
Ap5m1	16.577	17.8362	20.7121	23.174	22.7659	22.5537	20.702	-0.278714	0.0137917	0.173122	FALSE	FALSE
Bbs2	18.0892	16.1965	15.8314	10.8847	11.6081	15.1622	14.4256	0.357494	0.0137891	0.173122	FALSE	FALSE
Tbck	17.918	18.2242	17.7256	13.735	15.0772	15.5558	14.5257	0.285618	0.0137988	0.173122	FALSE	FALSE
Exoc5	92.6571	94.3505	96.1497	104.923	104.123	109.882	103.696	-0.162782	0.0138579	0.173677	FALSE	FALSE
Sesn1	33.5677	31.0413	29.8791	26.0449	28.0363	25.1488	27.493	0.239187	0.0138741	0.173694	FALSE	FALSE
Bok	17.1334	20.0892	21.7353	36.909	19.497	28.8081	21.4311	-0.438946	0.0139063	0.173717	FALSE	FALSE
Rpl18	778.206	866.165	843.764	981.919	920.844	909.394	905.268	-0.164153	0.0139124	0.173717	FALSE	FALSE
Rps11	681.626	788.674	761.897	889.058	824.343	812.779	825.505	-0.171329	0.0139206	0.173717	FALSE	FALSE
Cables1	12.4113	16.1465	16.9237	22.4511	16.8451	20.119	17.6996	-0.34545	0.013953	0.173937	FALSE	FALSE
Zfp369	17.005	14.2064	14.4487	10.1205	11.2579	12.9607	13.2104	0.354461	0.0140672	0.175173	FALSE	FALSE
Igfbp2	139.506	110.535	96.5506	81.6252	102.155	76.9479	107.97	0.325648	0.0141229	0.175679	FALSE	FALSE
Entpd1	6.03448	4.19308	4.24474	3.32532	3.13553	3.73222	2.90228	0.55844	0.0141643	0.176007	FALSE	FALSE
AI854703	2.25402	2.11531	2.33668	1.42514	1.28423	1.53079	1.65844	0.596755	0.0141918	0.176162	FALSE	FALSE
Efhd2	33.5392	31.2165	34.1377	39.8625	36.2253	38.0803	38.2872	-0.209313	0.0142396	0.176381	FALSE	FALSE
Lyar	129.149	165.07	163.955	202.122	162.247	181.567	169.118	-0.226861	0.0142279	0.176381	FALSE	FALSE
Zfp933	13.4242	12.3665	11.2686	9.00521	10.8743	8.90777	9.37879	0.372374	0.014307	0.177028	FALSE	FALSE
Epm2aip1	122.259	118.357	122.406	99.9868	113.846	110.523	103.252	0.178586	0.0143412	0.177132	FALSE	FALSE
Trp53inp1	40.7007	22.7052	22.717	13.8383	25.7013	19.7837	20.5447	0.522979	0.0143457	0.177132	FALSE	FALSE
Nf1	87.179	79.3681	95.1403	68.3653	77.8378	83.0565	70.2837	0.21971	0.0143795	0.177362	FALSE	FALSE
4930427A07Rik	28.2465	24.0695	24.4868	19.9932	22.3156	19.5942	22.775	0.273572	0.0144943	0.178277	FALSE	FALSE
Prdm16	141.575	89.857	90.6191	69.4186	92.498	58.3451	97.9626	0.432127	0.0144994	0.178277	FALSE	FALSE
Sgpp2	2.29681	3.24181	2.25372	0.9914	1.95137	2.0848	0.643362	0.871368	0.014498	0.178277	FALSE	FALSE
Stk25	101.959	95.4645	93.5641	86.0865	88.8121	82.2693	85.8245	0.177858	0.0145262	0.178419	FALSE	FALSE
Slc1a4	21.9125	28.4253	27.2936	35.0708	27.0523	34.0274	29.9092	-0.283592	0.0145771	0.178856	FALSE	FALSE
Fcgrt	4.60789	3.02903	2.98653	1.44579	2.71857	2.62422	2.08735	0.6692	0.0146212	0.179021	FALSE	FALSE
Psat1	146.397	212.57	200.125	249.13	200.407	245.729	204.718	-0.27163	0.0146097	0.179021	FALSE	FALSE
Fam204a	30.9	30.478	29.4782	37.6319	32.5895	35.9081	34.813	-0.218002	0.0146485	0.179168	FALSE	FALSE
Tex15	6.20567	5.18189	6.74735	4.11018	4.05284	4.38828	4.70369	0.485047	0.0147216	0.179875	FALSE	FALSE
Soga1	237.542	232.359	246.956	200.511	225.258	216.965	207.406	0.168916	0.014781	0.180352	FALSE	FALSE
Zfp319	43.668	41.2549	42.7655	33.5837	39.7778	37.1035	36.1284	0.215264	0.0147916	0.180352	FALSE	FALSE
Banf1	153.858	177.561	169.555	205.53	178.725	182.894	188.905	-0.178456	0.0148318	0.180388	FALSE	FALSE
Rsad1	10.6709	9.96326	10.4943	7.45615	6.27105	10.1032	6.43362	0.454811	0.0148408	0.180388	FALSE	FALSE
Shank1	3.63781	2.27803	2.48878	1.4871	1.91801	2.21601	1.47258	0.655662	0.0148128	0.180388	FALSE	FALSE
Scrn1	2.18269	1.70226	1.34117	4.00691	2.56846	3.32401	1.80141	-0.744101	0.0148654	0.180499	FALSE	FALSE
Enpp5	5.15	3.70493	2.79296	2.27196	2.88535	1.98274	2.8022	0.642119	0.0149015	0.18075	FALSE	FALSE
Krt5	45.1088	37.237	37.3593	38.0037	60.1921	43.4163	72.9859	-0.427604	0.0149475	0.18112	FALSE	FALSE
Rplp1	876.241	1094.99	1099.04	1215.89	1112.59	1166.67	1174.38	-0.189847	0.0149782	0.181304	FALSE	FALSE
Srsf6	505.071	514.61	505.636	593.642	547.066	564.63	563.828	-0.157972	0.0149942	0.181311	FALSE	FALSE
Nbr1	125.911	124.303	127.965	108.517	118.166	111.048	112.388	0.163683	0.0150337	0.1816	FALSE	FALSE
Cyc1	153.373	176.885	169.002	199.54	180.977	179.307	190.893	-0.173216	0.0150519	0.181632	FALSE	FALSE
Hsd3b6	1.42659	1.99015	1.57622	1.36317	3.3857	2.90122	3.7172	-0.774622	0.0150858	0.181667	FALSE	FALSE
Trove2	104.098	105.691	117.705	86.6855	98.4522	104.983	91.286	0.194824	0.0150821	0.181667	FALSE	FALSE
Eps8l2	4.56509	4.18056	3.41515	2.35457	2.31829	3.35317	2.90228	0.565579	0.0151783	0.182404	FALSE	FALSE
Sesn3	53.9252	41.9683	40.8712	27.8005	43.347	37.8762	35.1991	0.337711	0.0151779	0.182404	FALSE	FALSE
Atf6	31.7417	35.0967	35.8107	27.8418	27.5693	33.2984	27.1499	0.240003	0.0152826	0.182907	FALSE	FALSE
Ggh	10.1573	9.68789	7.79816	6.50606	6.50455	7.14371	7.4916	0.413803	0.0152444	0.182907	FALSE	FALSE
Lrp6	209.466	193.407	196.682	159.078	189.95	178.432	174.637	0.187065	0.0152661	0.182907	FALSE	FALSE
Unc5c	46.407	45.9737	50.2871	61.0743	58.4742	79.0182	43.5342	-0.347897	0.0152719	0.182907	FALSE	FALSE
Mt2	9.48684	9.58776	10.1763	6.62998	7.18836	8.06219	8.03488	0.380728	0.0153131	0.183084	FALSE	FALSE
Prickle1	47.0633	55.3486	56.9653	46.1827	40.6785	48.4897	47.4658	0.217008	0.0153423	0.183245	FALSE	FALSE
Lipt2	14.4228	15.1451	15.9005	18.754	18.5463	18.0488	17.9427	-0.273324	0.0153792	0.183499	FALSE	FALSE
Pcolce2	5.63504	6.12064	6.12515	9.83138	7.18836	7.65397	7.54878	-0.432362	0.0153978	0.183533	FALSE	FALSE
Bola2	41.7563	48.7148	47.2591	55.8902	50.8856	50.9973	52.9702	-0.198	0.0154363	0.183739	FALSE	FALSE
Gpr180	21.8982	22.4298	22.6893	28.1929	25.0342	25.557	26.3064	-0.233316	0.0154464	0.183739	FALSE	FALSE
Hint1	173.702	203.17	187.391	215.629	207.428	204.616	218.643	-0.169675	0.0154685	0.183814	FALSE	FALSE
Atad3a	96.9654	120.097	118.507	145.426	114.23	133.791	126.657	-0.216845	0.0155014	0.184006	FALSE	FALSE
Pcdhgc4	8.37409	4.55606	4.18944	2.23065	4.55319	3.1928	3.88877	0.716237	0.0155161	0.184006	FALSE	FALSE
Ankrd13b	74.7106	80.3194	85.4341	100.524	90.3632	84.2229	90.7999	-0.190138	0.0155319	0.184007	FALSE	FALSE
Anxa7	28.489	32.8437	32.838	26.2101	26.6853	27.7001	26.8782	0.224309	0.0155511	0.184047	FALSE	FALSE
Nop2	98.763	126.068	122.876	159.863	122.085	144.288	123.311	-0.244996	0.0156006	0.184447	FALSE	FALSE
Rmnd5a	187.797	178.437	184.792	151.126	166.567	177.062	153.864	0.179593	0.0156664	0.185038	FALSE	FALSE
Rpl38	207.027	238.367	238.425	249.068	243.053	259.958	278.819	-0.17724	0.0157356	0.185667	FALSE	FALSE
Nxph3	3.99446	3.46711	3.51194	2.00345	2.51843	3.25112	1.84431	0.602386	0.0157968	0.186202	FALSE	FALSE
Lifr	35.1084	34.5334	38.7696	27.8418	28.8535	36.7974	23.5471	0.304246	0.0158272	0.186372	FALSE	FALSE
Rictor	52.4843	52.6826	57.7534	43.4977	49.4179	50.9973	43.9631	0.208993	0.0158452	0.186396	FALSE	FALSE
Hunk	137.852	151.627	143.423	117.915	135.128	130.001	128.958	0.172753	0.0158908	0.186745	FALSE	FALSE
Reln	6.277	9.83809	9.5403	4.83307	5.10357	8.3975	4.83237	0.560881	0.0159172	0.186867	FALSE	FALSE
Idi1	177.126	233.899	201.591	152.882	194.136	172.572	177.01	0.229626	0.0159523	0.187091	FALSE	FALSE
Igsf11	0.927285	0.963782	0.815765	3.34597	0.967343	1.63285	1.04368	-0.943492	0.0160021	0.187215	FALSE	FALSE
Lsm4	154.571	173.456	163.651	194.686	175.84	176.523	189.692	-0.16821	0.0160109	0.187215	FALSE	FALSE
Mmachc	25.051	25.8469	25.5791	31.952	28.2364	29.26	29.5804	-0.222506	0.0159893	0.187215	FALSE	FALSE
D930048N14Rik	1.76897	2.11531	2.21224	3.86233	2.80196	3.28027	2.40189	-0.598706	0.0161017	0.188089	FALSE	FALSE
4933412E12Rik	1.95443	1.46445	1.32735	2.49915	2.25158	2.23059	2.70212	-0.614239	0.0162087	0.18822	FALSE	FALSE
Ebna1bp2	87.5785	108.882	108.912	133.157	106.241	121.079	113.375	-0.21847	0.0161729	0.18822	FALSE	FALSE
Gdf10	2.25402	0.988816	0.926377	0.640279	0.967343	0.510265	0.900707	0.87573	0.0162256	0.18822	FALSE	FALSE
Mthfd1l	74.3254	92.1351	90.3564	117.708	83.0581	115.786	95.5035	-0.266802	0.0162099	0.18822	FALSE	FALSE
Nle1	27.9612	34.2831	33.5155	46.3273	34.4074	37.0015	35.9997	-0.266711	0.016166	0.18822	FALSE	FALSE
Plaur	1.08421	1.16405	0.788112	2.10672	1.20084	1.93901	1.44399	-0.719512	0.0161727	0.18822	FALSE	FALSE
Srp9	75.6236	92.5606	86.6923	82.1416	64.3283	78.2017	61.6913	0.247503	0.0162053	0.18822	FALSE	FALSE
Mrps28	19.3303	21.416	22.1363	26.0449	22.5991	24.5365	26.6209	-0.251106	0.0162527	0.188348	FALSE	FALSE
Dpysl2	80.6738	84.1119	78.7697	70.8438	73.7016	69.848	73.6721	0.172892	0.0163635	0.189426	FALSE	FALSE
Ier5l	57.8198	50.1292	48.5449	61.3429	63.8113	53.8694	66.2234	-0.233152	0.0163781	0.189426	FALSE	FALSE
Got1	50.0306	54.3348	51.8495	70.3068	55.1219	57.1788	60.0042	-0.219299	0.0164008	0.1895	FALSE	FALSE
Angpt2	4.08005	3.89268	3.49811	3.42859	1.63448	2.85748	1.27243	0.738761	0.0164194	0.189528	FALSE	FALSE
Bod1l	99.4762	99.1319	114.027	81.935	89.4459	104.021	83.9373	0.213821	0.0164551	0.189566	FALSE	FALSE
Eif2b2	64.4677	70.8317	66.4365	79.188	75.7363	74.382	74.773	-0.17653	0.0164502	0.189566	FALSE	FALSE
Nt5c	23.6244	26.5228	26.8235	29.8246	28.1864	31.1991	30.7384	-0.225055	0.0164724	0.189579	FALSE	FALSE
Grrp1	7.67506	9.03702	9.87214	14.334	9.82354	14.5644	9.66473	-0.44793	0.0165234	0.189978	FALSE	FALSE
Etohi1	21.299	18.6373	21.5003	15.3667	17.9626	18.1654	15.5265	0.288653	0.0165978	0.190459	FALSE	FALSE
Sh3bp1	31.6418	29.8272	29.7409	36.9296	38.0433	30.3243	39.1164	-0.247711	0.0165898	0.190459	FALSE	FALSE
Wdfy3	167.168	168.662	194.581	138.817	161.363	170.239	143.57	0.203741	0.0166644	0.191036	FALSE	FALSE
Glul	186.898	168.336	167.522	198.053	198.055	186.917	204.232	-0.175687	0.0167241	0.191176	FALSE	FALSE
Ift27	27.4191	22.4549	24.5283	16.1102	18.1293	20.5272	24.2047	0.327254	0.0166988	0.191176	FALSE	FALSE
Rpl11	877.254	969.164	962.133	1056.21	1032.02	1024.8	1053.08	-0.153823	0.0167256	0.191176	FALSE	FALSE
Emc8	105.496	114.665	112.659	127.787	120.084	119.46	129.044	-0.161496	0.0167845	0.191474	FALSE	FALSE
Lrrc58	227.356	232.434	250.675	207.203	202.408	232.987	194.624	0.178146	0.0167713	0.191474	FALSE	FALSE
Xrcc4	8.06024	7.07191	7.01005	5.86578	5.07021	5.5546	5.6187	0.417279	0.0168029	0.191498	FALSE	FALSE
Tpp1	34.5806	26.9984	33.958	24.9502	25.5012	26.6212	28.9656	0.263597	0.0168331	0.191655	FALSE	FALSE
Nmd3	54.6813	66.4509	66.4918	77.3498	63.311	80.3011	71.6991	-0.226153	0.016861	0.191683	FALSE	FALSE
Wdr4	62.9412	68.1907	69.7134	83.195	71.1498	74.834	75.7309	-0.186791	0.0168683	0.191683	FALSE	FALSE
Fam111a	48.875	39.4275	41.5625	36.31	35.9585	40.2235	34.2555	0.238369	0.0168909	0.191753	FALSE	FALSE
Hmgcs1	445.924	525.699	441.495	344.119	461.49	365.772	424.705	0.239345	0.0169107	0.191791	FALSE	FALSE
Col6a3	9.62949	4.99414	6.26342	4.37868	4.65326	4.3737	5.30416	0.572192	0.0169299	0.191823	FALSE	FALSE
Actr3	306.674	316.771	303.478	348.023	339.204	342.052	344.013	-0.152041	0.0169866	0.192108	FALSE	FALSE
Spats2l	12.3258	11.7657	10.8815	9.4596	8.6227	8.57245	9.92208	0.350383	0.0169879	0.192108	FALSE	FALSE
Ttc9c	93.884	112.575	116.945	95.6907	97.2347	92.0809	94.7172	0.183602	0.0170094	0.192165	FALSE	FALSE
Polr2c	78.1772	82.3721	84.5216	97.5496	89.0623	87.299	93.8308	-0.170131	0.0171061	0.193071	FALSE	FALSE
Slc7a1	45.4369	67.6901	64.2242	83.133	60.2088	83.1294	67.4387	-0.313395	0.0171597	0.193489	FALSE	FALSE
Ccdc88a	96.9369	91.0837	105.814	74.5615	88.5786	93.6117	82.4076	0.207587	0.0172362	0.193606	FALSE	FALSE
Sema4f	5.84903	3.11665	3.05566	1.81757	2.58514	1.95359	3.38837	0.713847	0.0171942	0.193606	FALSE	FALSE
Slc7a6os	40.2156	44.0586	41.8667	51.5734	44.3644	47.9795	48.967	-0.197158	0.0172263	0.193606	FALSE	FALSE
Tmem229a	3.56648	4.94408	3.99587	2.85027	2.25158	3.04701	3.274	0.544906	0.0172115	0.193606	FALSE	FALSE
Msmo1	91.8297	118.983	96.924	71.9384	96.3841	78.333	95.2748	0.262846	0.0172967	0.194099	FALSE	FALSE
Pin1	91.8155	109.471	103.021	123.718	110.894	109.809	115.891	-0.181652	0.0173217	0.194193	FALSE	FALSE
Npas3	2.02576	1.53955	1.79745	1.03271	1.11745	1.28295	1.20094	0.620001	0.0174165	0.195068	FALSE	FALSE
Ntm	5.79196	6.98429	8.62775	4.64719	4.35305	6.75008	3.53134	0.565052	0.0174332	0.195068	FALSE	FALSE
Rpl34	4.10858	8.73662	7.30041	4.06887	5.03686	3.45522	5.00393	0.613088	0.0174534	0.195107	FALSE	FALSE
D130040H23Rik	2.43947	2.15286	2.08781	1.28056	1.55109	1.61827	1.48688	0.58096	0.017481	0.19523	FALSE	FALSE
Fam222a	4.45097	4.68123	4.09265	5.65924	7.42186	5.4817	6.19057	-0.489074	0.0175323	0.195429	FALSE	FALSE
Sugp2	29.1881	26.8733	26.9617	34.2859	32.6228	30.543	31.8107	-0.223211	0.0175179	0.195429	FALSE	FALSE
Ankrd52	134.813	143.503	152.479	161.35	162.764	162.498	155.422	-0.160541	0.0175844	0.195571	FALSE	FALSE
Bivm	44.9519	40.8669	50.1488	41.4116	38.1267	39.4216	37.2721	0.214842	0.0176454	0.195571	FALSE	FALSE
Cnbp	652.509	751.099	761.206	891.289	752.793	847.04	783.515	-0.182006	0.0176007	0.195571	FALSE	FALSE
Reep2	3.19557	2.51585	2.83444	2.04476	1.7679	2.05564	1.90149	0.551634	0.0176398	0.195571	FALSE	FALSE
Snx5	277.601	304.217	318.771	385.51	321.358	356.179	310.715	-0.194017	0.0176094	0.195571	FALSE	FALSE
Wnt11	7.28988	7.28469	5.65505	8.55082	8.7728	8.60161	9.99356	-0.413536	0.0176276	0.195571	FALSE	FALSE
Psmb7	259.554	281.287	268.553	308.201	300.193	286.419	308.714	-0.157236	0.0177108	0.19611	FALSE	FALSE
Pdgfra	336.833	250.884	266.493	199.457	278.628	225.887	235.528	0.277625	0.0177458	0.196312	FALSE	FALSE
Setd2	189.808	178.951	207.688	148.627	175.539	184.745	160.126	0.199897	0.0177685	0.196377	FALSE	FALSE
Bop1	92.6714	128.283	121.922	153.605	119.384	135.862	132.032	-0.24228	0.0178199	0.196388	FALSE	FALSE
Chrna1	0.913019	1.36432	1.27204	1.7143	1.98472	1.54537	2.23032	-0.657964	0.01779	0.196388	FALSE	FALSE
Dos	20.2433	21.3784	19.5231	17.3288	18.6297	15.0893	16.1698	0.279329	0.017806	0.196388	FALSE	FALSE
Adcy2	4.63642	2.39068	2.53025	1.17729	1.8513	2.69711	1.8586	0.741929	0.0179037	0.19697	FALSE	FALSE
Elavl2	9.30138	9.80054	12.112	7.97251	6.80476	8.96608	7.9491	0.392435	0.0179064	0.19697	FALSE	FALSE
D2hgdh	17.8039	16.572	16.0388	12.0414	14.2099	13.1648	14.9832	0.303982	0.0179474	0.197236	FALSE	FALSE
Ajap1	1.44086	1.66471	0.829592	1.36317	2.46839	2.2889	2.74501	-0.75892	0.0179934	0.197555	FALSE	FALSE
A930015D03Rik	1.59778	1.62716	1.39648	1.52841	2.75193	2.55132	2.8022	-0.648741	0.0181026	0.198568	FALSE	FALSE
Cchcr1	26.4633	21.6914	19.9655	16.482	19.0467	17.801	20.1444	0.30486	0.0181266	0.198646	FALSE	FALSE
Asb6	38.0329	42.832	38.2995	49.4461	44.9981	42.0167	47.28	-0.20894	0.0181812	0.199057	FALSE	FALSE
Col2a1	313.294	209.053	209.845	134.417	212.749	180.619	221.574	0.38144	0.0182496	0.199496	FALSE	FALSE
Sec13	106.952	111.674	109.188	124.131	116.081	120.831	126.328	-0.157057	0.0182554	0.199496	FALSE	FALSE
March9	11.7836	11.9159	10.4805	7.33223	9.80686	7.5665	9.95067	0.393875	0.0183078	0.199881	FALSE	FALSE
Hnrnpab	1752.74	1977.12	1937.01	2268.78	2016.29	2074.36	2100.58	-0.163048	0.0183349	0.199935	FALSE	FALSE
Tbc1d32	16.363	14.8948	15.3198	11.0913	12.2586	13.7917	12.953	0.308339	0.0183469	0.199935	FALSE	FALSE
Lbr	158.323	179.664	175.39	162.693	148.037	152.248	147.988	0.164229	0.0183989	0.200315	FALSE	FALSE
Eif4a3	235.816	261.035	257.464	298.515	269.455	271.811	285.138	-0.161412	0.0184555	0.200744	FALSE	FALSE
Pcdhgb5	3.29543	2.34061	2.65469	1.90018	1.7679	1.88069	1.91579	0.564878	0.0185162	0.201218	FALSE	FALSE
Arhgap10	59.603	62.2829	67.7776	69.5632	72.5174	70.1687	73.4434	-0.176117	0.0187074	0.202385	FALSE	FALSE
Asb13	17.9893	18.9377	17.9745	23.3805	20.5977	21.2999	21.8028	-0.249706	0.0187621	0.202385	FALSE	FALSE
Fam214a	6.02022	4.98163	5.51678	2.80897	4.93679	3.63017	3.76009	0.53869	0.0187259	0.202385	FALSE	FALSE
Gnai1	28.0183	30.1902	28.054	34.8023	31.005	31.9572	36.157	-0.219261	0.018689	0.202385	FALSE	FALSE
Higd2a	32.0841	33.482	31.483	38.6026	40.3616	33.6921	37.6867	-0.215872	0.0187536	0.202385	FALSE	FALSE
Nfic	33.2824	21.5537	21.763	17.3495	20.7812	21.1979	20.2159	0.359619	0.0187586	0.202385	FALSE	FALSE
Ppp5c	127.609	145.894	141.639	165.089	151.139	149.624	155.165	-0.165711	0.018672	0.202385	FALSE	FALSE
Tarbp2	71.458	77.9162	78.5762	90.2793	84.0922	82.2839	85.3813	-0.170004	0.0186672	0.202385	FALSE	FALSE
Tcf7l2	45.8507	34.1579	36.8477	29.6181	36.8925	29.0268	32.5684	0.282046	0.0187854	0.202449	FALSE	FALSE
Dus3l	36.8346	45.6983	41.5349	54.5683	45.782	47.2214	45.6787	-0.223311	0.0189128	0.203635	FALSE	FALSE
Tbx4	163.972	155.006	151.235	147.719	137.379	105.377	142.326	0.23497	0.0189652	0.204011	FALSE	FALSE
Col5a1	112.544	98.456	110.432	87.016	99.5196	99.0351	90.5139	0.188157	0.019038	0.204043	FALSE	FALSE
Hira	150.377	158.649	160.595	178.121	171.887	169.466	176.124	-0.151616	0.018998	0.204043	FALSE	FALSE
Lrrc59	276.83	330.415	310.585	369.792	323.176	341.907	345.2	-0.173286	0.0190116	0.204043	FALSE	FALSE
Scoc	41.6565	42.9196	41.1892	52.1311	45.5485	48.169	46.0218	-0.193707	0.0190294	0.204043	FALSE	FALSE
Map2k2	162.332	171.816	171.269	193.447	180.827	181.975	193.552	-0.153899	0.0190973	0.204491	FALSE	FALSE
Nynrin	316.061	265.453	284.439	220.814	278.828	245.233	252.47	0.211101	0.0192346	0.205773	FALSE	FALSE
Rprd2	78.7479	76.8898	80.0003	70.3894	71.8336	71.4517	64.6222	0.17512	0.0192929	0.206208	FALSE	FALSE
Slitrk6	46.6496	44.0711	39.8066	26.1688	31.7389	36.0976	44.7065	0.326162	0.0193268	0.206382	FALSE	FALSE
Cux1	124.499	108.695	114.995	94.72	107.659	104.91	101.308	0.183909	0.0194893	0.207711	FALSE	FALSE
Peak1	34.8516	36.8741	40.1937	29.3289	34.0238	35.3978	25.6487	0.262419	0.0194743	0.207711	FALSE	FALSE
Slfn9	33.9386	27.7119	29.6579	13.1154	26.3851	26.6796	23.9188	0.432944	0.0195046	0.207711	FALSE	FALSE
Boc	68.4764	49.2655	47.2729	35.8763	50.6021	37.4097	49.3244	0.344629	0.0196037	0.208577	FALSE	FALSE
Shf	24.5088	26.698	25.1505	31.2911	28.6367	29.26	29.0371	-0.214911	0.0197031	0.209334	FALSE	FALSE
Tmem41a	25.3648	27.2488	25.662	33.0673	28.1864	29.3038	31.3532	-0.223422	0.0197106	0.209334	FALSE	FALSE
Kti12	51.8281	61.4192	60.6708	72.1656	61.8099	66.5969	64.9653	-0.194919	0.0199296	0.210702	FALSE	FALSE
Mki67	566.4	502.544	615.156	389.827	489.743	558.39	458.031	0.243966	0.01987	0.210702	FALSE	FALSE
Prr7	9.81495	9.75047	9.40204	13.3839	11.925	10.701	12.953	-0.341312	0.0199284	0.210702	FALSE	FALSE
Sf3b5	88.2062	98.0429	90.0107	106.575	102.205	100.581	102.523	-0.160858	0.019898	0.210702	FALSE	FALSE
Tyk2	24.9226	21.5036	20.8089	17.3495	18.5463	18.4862	19.9871	0.268584	0.0198947	0.210702	FALSE	FALSE
Clcn6	18.831	17.8362	17.933	21.8934	23.3663	20.2648	21.3739	-0.255115	0.0199509	0.210737	FALSE	FALSE
Tnrc18	381.257	290.361	295.86	229.282	304.363	244.621	292.687	0.268339	0.0200468	0.211558	FALSE	FALSE
Dlk1	123.143	270.097	326.168	447.121	284.766	517.817	236.915	-0.632084	0.0201353	0.21176	FALSE	FALSE
Gkap1	21.9125	21.7539	22.0533	17.2462	18.0626	19.9295	18.4573	0.24888	0.0201383	0.21176	FALSE	FALSE
Nars	180.335	213.484	199.835	239.072	213.9	225.872	212.495	-0.171099	0.0201064	0.21176	FALSE	FALSE
Ntn3	39.2455	27.4991	26.8649	39.1603	44.1142	30.7908	45.8074	-0.357331	0.0200905	0.21176	FALSE	FALSE
Fsd1l	17.6041	16.572	17.5044	12.723	14.7603	15.6141	13.1532	0.291769	0.0202242	0.212472	FALSE	FALSE
Bcl9l	77.3641	71.4951	74.76	63.0571	70.8996	58.5493	67.3958	0.198038	0.0202538	0.212592	FALSE	FALSE
Hnrnpa0	1617.18	1770.77	1708.21	1994.1	1884.18	1778.78	1918.56	-0.156894	0.0202785	0.21266	FALSE	FALSE
Tgfbr3	18.3317	21.9918	22.5372	17.2049	17.4789	18.5299	16.5702	0.264413	0.020303	0.212726	FALSE	FALSE
E130309D02Rik	89.0193	99.9455	95.5551	113.557	102.789	100.114	110.044	-0.168629	0.0203662	0.212817	FALSE	FALSE
Hspa4l	6.49099	7.38483	7.16214	4.02756	5.52053	5.65665	5.41854	0.441208	0.0203629	0.212817	FALSE	FALSE
Jmjd6	65.9656	74.3364	71.9533	93.3568	78.9719	74.6882	78.4759	-0.201072	0.0203668	0.212817	FALSE	FALSE
Piezo2	24.8084	21.2157	23.0626	18.1963	20.481	20.848	15.3406	0.299018	0.0203844	0.212817	FALSE	FALSE
Enkd1	22.9253	24.0695	22.7723	30.5682	28.6033	24.172	26.964	-0.244675	0.0204136	0.212932	FALSE	FALSE
Lsm7	69.8887	77.0775	76.2256	83.5874	81.3069	81.3945	88.0977	-0.168153	0.0204476	0.213004	FALSE	FALSE
Mtdh	192.333	205.962	206.181	231.781	216.968	228.293	217.957	-0.151054	0.020457	0.213004	FALSE	FALSE
Trmt1l	38.0044	44.722	44.6182	39.7593	35.0078	37.3222	35.1991	0.205904	0.020482	0.213075	FALSE	FALSE
Acer2	10.6994	10.7268	12.5268	13.2393	15.8611	14.6956	12.9101	-0.325192	0.020513	0.213208	FALSE	FALSE
Fgf10	25.1365	30.2402	34.5248	47.0915	32.8396	36.4329	32.2825	-0.309376	0.0205846	0.213762	FALSE	FALSE
Pa2g4	390.972	482.229	486.735	564.871	476.95	528.037	501.765	-0.192108	0.0206443	0.214191	FALSE	FALSE
Mlh3	26.0068	26.8482	26.7682	22.9674	22.9327	22.8016	22.8322	0.214025	0.0207273	0.214862	FALSE	FALSE
Ccdc15	6.91897	5.92038	7.93643	4.64719	5.25368	5.74413	4.70369	0.443465	0.0209226	0.216407	FALSE	FALSE
Chd2	108.121	97.2419	111.11	82.7612	98.5022	97.8251	90.5997	0.190381	0.0209072	0.216407	FALSE	FALSE
Zfp946	29.2879	26.6855	25.344	21.5423	24.4171	22.4079	23.4756	0.238881	0.0209318	0.216407	FALSE	FALSE
Cdc25b	44.4954	33.2943	31.4968	40.1104	45.6986	41.7105	50.7827	-0.291744	0.0209835	0.216749	FALSE	FALSE
Terf1	45.9933	45.0349	43.7748	38.0863	41.1121	37.2056	40.8178	0.19291	0.0210622	0.21737	FALSE	FALSE
Chd8	190.479	191.104	216.219	164.469	182.127	190.212	169.562	0.174115	0.0211032	0.217551	FALSE	FALSE
Ep300	158.181	162.979	179.925	133.488	152.874	159.859	143.956	0.178698	0.021117	0.217551	FALSE	FALSE
Fgf8	45.9077	62.0826	33.9026	51.4908	63.8113	54.1464	82.4933	-0.413329	0.0211457	0.217655	FALSE	FALSE
Elmod2	42.812	36.048	37.9676	31.3737	35.6416	32.2487	34.3412	0.220876	0.0212345	0.217917	FALSE	FALSE
Nhp2l1	204.288	204.522	209.168	248.531	223.706	225.741	220.988	-0.157237	0.0212456	0.217917	FALSE	FALSE
Rab30	7.0331	6.55873	6.87178	5.01896	5.20364	5.51086	4.74658	0.413416	0.0212407	0.217917	FALSE	FALSE
Rps17	568.811	610.074	609.93	668.554	659.161	657.527	656.93	-0.14766	0.0212159	0.217917	FALSE	FALSE
Rbms3	25.1365	24.4951	24.708	29.9485	29.3539	31.1116	25.7917	-0.229106	0.0212798	0.218076	FALSE	FALSE
Map9	25.2935	24.8581	24.7495	21.0053	22.5825	21.2999	20.3017	0.229425	0.0213307	0.218406	FALSE	FALSE
Zfp292	148.522	132.151	140.464	115.106	132.743	130.526	116.32	0.182582	0.021396	0.218883	FALSE	FALSE
Ccdc82	48.1903	39.9782	44.7012	38.458	36.9258	39.1592	38.9878	0.206137	0.0215284	0.219661	FALSE	FALSE
Rbm7	60.1023	55.7116	55.8868	63.5115	65.9962	62.7626	66.8954	-0.179132	0.0215164	0.219661	FALSE	FALSE
Toe1	28.0896	32.2304	30.3216	35.174	33.5902	35.5582	34.6701	-0.201405	0.0215164	0.219661	FALSE	FALSE
Stxbp5	22.4974	27.8496	27.6945	23.3392	21.2649	23.3701	18.3144	0.271061	0.0215698	0.219891	FALSE	FALSE
Shmt2	114.513	141.726	138.915	169.922	143.767	147.408	142.598	-0.195996	0.0215981	0.219989	FALSE	FALSE
Ctsl	81.4156	87.3662	86.6509	99.3258	90.7468	106.179	89.1414	-0.178219	0.021634	0.220123	FALSE	FALSE
Loxl3	12.34	7.54754	8.21296	6.52671	7.25508	6.42934	7.09128	0.45565	0.021649	0.220123	FALSE	FALSE
Tsta3	37.9473	39.1771	38.7834	44.8195	44.1309	41.5793	45.1926	-0.185021	0.0216708	0.220154	FALSE	FALSE
Ppp1r3b	5.47811	3.70493	4.05117	2.00345	3.26895	3.63017	2.85939	0.580545	0.0217815	0.221086	FALSE	FALSE
Stat5b	39.3597	37.988	40.1108	32.3238	35.2914	34.0565	35.3134	0.192572	0.0218391	0.221478	FALSE	FALSE
Dync1h1	403.611	438.221	551.748	330.838	394.209	466.411	360.983	0.259217	0.0218863	0.221765	FALSE	FALSE
Cenpb	173.73	160.614	150.419	176.944	180.927	182.121	186.06	-0.167857	0.0219679	0.222399	FALSE	FALSE
Cntn2	5.96315	8.79921	6.48464	7.58008	9.32319	9.8554	12.1953	-0.460277	0.02207	0.222537	FALSE	FALSE
Dio3	0.513573	1.36432	1.38265	2.68504	0.984022	3.29485	1.51548	-0.960089	0.0220767	0.222537	FALSE	FALSE
Htatip2	0.913019	1.08895	1.64536	1.67299	1.91801	1.82237	2.20173	-0.648656	0.0220436	0.222537	FALSE	FALSE
Nlgn2	45.7223	41.1422	44.1343	34.6577	40.9286	39.1446	36.2999	0.209166	0.022052	0.222537	FALSE	FALSE
Wdr81	25.9497	21.9417	23.2977	16.8951	20.8479	21.3145	19.501	0.271563	0.0220232	0.222537	FALSE	FALSE
Mtch2	96.3805	98.819	96.7027	108.228	103.756	112.914	107.699	-0.152537	0.0220981	0.222561	FALSE	FALSE
Sdccag3	57.7484	61.8323	58.0576	71.7732	65.1789	62.6751	68.6682	-0.179345	0.0221288	0.222678	FALSE	FALSE
Nedd4l	16.9622	13.2677	13.0108	9.97596	12.8256	11.6195	10.737	0.35144	0.0221853	0.223055	FALSE	FALSE
Psmb3	112.786	128.408	124.729	135.884	132.476	132.173	143.956	-0.158273	0.0222812	0.223826	FALSE	FALSE
Plekhj1	59.2749	67.4022	63.8233	77.9281	70.466	68.9149	70.4982	-0.179644	0.022309	0.223913	FALSE	FALSE
Ube2h	144.014	126.243	126.831	111.594	129.941	109.182	112.102	0.19401	0.0223492	0.224124	FALSE	FALSE
Ctu2	31.9699	39.2898	37.1934	44.4891	38.6103	41.5356	42.4333	-0.207703	0.0223808	0.224218	FALSE	FALSE
Rufy3	29.3878	28.7007	28.3029	25.0122	24.4671	26.1547	23.9045	0.210637	0.0223969	0.224218	FALSE	FALSE
Dpysl4	24.4518	22.3422	22.8967	24.4545	27.8862	26.8837	30.767	-0.244406	0.0224419	0.224434	FALSE	FALSE
Zmym6	20.2576	17.8613	19.1774	14.871	16.745	16.3722	15.5265	0.265592	0.0224569	0.224434	FALSE	FALSE
Tgfbr1	318.244	275.204	307.115	251.65	276.043	276.228	262.049	0.171647	0.0225266	0.224939	FALSE	FALSE
Bahcc1	246.9	244.187	256.468	206.335	233.297	226.966	226.95	0.157511	0.0226057	0.225152	FALSE	FALSE
Nop16	64.9242	81.8088	79.1292	96.6202	80.4563	87.0949	82.9365	-0.204384	0.0225953	0.225152	FALSE	FALSE
Urm1	35.4651	37.9255	36.1011	43.0226	41.479	40.1943	41.2467	-0.184296	0.0225982	0.225152	FALSE	FALSE
Rps29	321.397	355.548	373.537	381.771	385.486	374.505	435.056	-0.170963	0.0226414	0.225315	FALSE	FALSE
4632415L05Rik	31.3708	29.0762	27.1138	26.6026	28.6033	16.8096	17.7711	0.379982	0.0227989	0.225329	FALSE	FALSE
Fdft1	100.147	112.149	97.9471	79.0641	98.7191	81.1321	98.0198	0.212576	0.022728	0.225329	FALSE	FALSE
Gm1821	172.618	65.5998	69.4921	72.7646	72.1338	64.4683	70.6555	0.551011	0.0228016	0.225329	FALSE	FALSE
Haghl	9.61523	10.1886	8.72454	11.6696	12.0418	11.3425	12.7529	-0.329715	0.0228068	0.225329	FALSE	FALSE
Pard3b	8.06024	5.79521	6.63673	4.62653	5.08689	5.16097	5.18979	0.443732	0.0228339	0.225329	FALSE	FALSE
Snrpd2	173.431	189.878	182.358	209.268	203.142	191.218	205.947	-0.153953	0.0227367	0.225329	FALSE	FALSE
Sox6	24.7228	31.7673	43.996	27.9038	18.046	32.8611	18.872	0.456015	0.0228057	0.225329	FALSE	FALSE
Tmem106b	48.6182	44.5468	44.5767	37.1775	42.4464	40.8941	39.4595	0.198607	0.0228547	0.225329	FALSE	FALSE
Tubgcp3	68.7903	71.4451	75.2578	83.5667	79.6557	79.0182	79.4481	-0.162729	0.0228369	0.225329	FALSE	FALSE
Zfp598	83.5127	94.4256	90.3564	114.094	99.2194	94.4573	98.1628	-0.181791	0.0228075	0.225329	FALSE	FALSE
Zfp955b	18.6028	17.0852	17.5044	13.7144	15.4775	15.1476	14.397	0.271243	0.0228347	0.225329	FALSE	FALSE
Ncapd2	259.155	401.572	423.189	230.955	242.92	228.759	394.124	0.397988	0.0229129	0.225713	FALSE	FALSE
Col24a1	4.00872	3.56725	3.77464	2.78831	2.81864	2.85748	2.30181	0.491854	0.0230286	0.22647	FALSE	FALSE
Naa30	61.3292	66.4759	64.1551	73.0951	71.6501	75.1402	68.1106	-0.169979	0.023028	0.22647	FALSE	FALSE
Ino80d	46.6781	47.3505	49.4437	39.4494	40.1281	47.9941	37.3293	0.213857	0.0230673	0.226471	FALSE	FALSE
Nrm	35.0086	31.8298	32.0775	30.1964	28.6367	24.1428	29.1801	0.23439	0.0230574	0.226471	FALSE	FALSE
Adam22	10.2715	9.57524	8.37888	3.84167	5.72067	7.26034	9.00707	0.539617	0.0230919	0.226522	FALSE	FALSE
Mpped2	53.326	33.9452	38.8249	31.8694	35.5249	30.9221	37.3579	0.308921	0.0231646	0.227044	FALSE	FALSE
Emg1	82.7138	94.8637	93.5503	108.806	95.9671	99.5891	101.766	-0.167546	0.023217	0.227367	FALSE	FALSE
6820431F20Rik	259.269	218.078	229.216	159.781	219.003	200.243	219.687	0.23794	0.0233209	0.228003	FALSE	FALSE
Ltbp1	53.3831	48.9151	52.2504	35.236	42.7299	54.6858	34.2984	0.303131	0.0233083	0.228003	FALSE	FALSE
D10Wsu102e	87.7639	100.096	98.1822	115.684	100.12	110.071	103.152	-0.16944	0.023416	0.228096	FALSE	FALSE
Mgme1	27.7329	24.6203	26.699	23.2979	22.1655	23.0786	21.6742	0.224528	0.023366	0.228096	FALSE	FALSE
Psma3	199.652	224.399	222.331	240.456	228.893	241.21	246.88	-0.151734	0.0234169	0.228096	FALSE	FALSE
Ptpn13	118.193	121.437	129.72	99.553	97.6183	130.176	94.0453	0.224667	0.023428	0.228096	FALSE	FALSE
Sspn	4.96454	4.59361	3.37367	2.37523	2.53511	2.58048	4.04603	0.576243	0.0234169	0.228096	FALSE	FALSE
Wisp1	9.37271	8.98696	9.84449	6.11363	5.32039	8.92235	7.463	0.432581	0.0234661	0.228277	FALSE	FALSE
Lhpp	16.3202	21.0029	20.961	28.2755	21.0647	23.5742	22.1746	-0.289734	0.0235005	0.228422	FALSE	FALSE
Pot1b	19.9152	18.5121	17.8224	15.7178	15.3441	16.1973	15.4693	0.257571	0.0235375	0.228592	FALSE	FALSE
Plekhb2	20.7569	22.5049	22.8276	19.0225	18.3795	18.6903	18.9148	0.232635	0.0236322	0.229321	FALSE	FALSE
Trak2	41.1857	40.2661	40.1522	43.3531	45.8821	49.5394	45.9075	-0.188364	0.0236965	0.229754	FALSE	FALSE
Slc19a1	23.0537	29.9899	28.3167	39.8212	28.053	33.036	30.7813	-0.278554	0.0237864	0.230434	FALSE	FALSE
Camk2g	53.2689	49.253	48.0887	57.0055	54.9718	56.5811	59.318	-0.182574	0.0238634	0.230518	FALSE	FALSE
Chd9	67.9486	59.6544	63.7403	51.1604	56.8731	57.6745	57.9312	0.189341	0.0238936	0.230518	FALSE	FALSE
Mfap3l	2.19695	2.76618	3.56724	4.70915	4.56986	5.86076	2.63064	-0.642563	0.0238892	0.230518	FALSE	FALSE
St6galnac4	20.8425	20.8277	21.1131	27.3461	24.5338	22.3933	24.4764	-0.237315	0.0238692	0.230518	FALSE	FALSE
Timp2	83.8123	67.64	72.534	54.6922	63.6112	63.8997	71.9851	0.231848	0.0238616	0.230518	FALSE	FALSE
Gnal	8.88767	8.01066	7.4525	11.4631	10.4907	11.6049	8.72113	-0.380222	0.0239973	0.231327	FALSE	FALSE
Lrba	55.5087	38.1508	40.4564	26.1482	38.0099	28.6477	44.4206	0.381237	0.0240539	0.231682	FALSE	FALSE
Sik1	51.4572	52.6325	52.9418	68.0141	58.0573	57.7474	55.8152	-0.193946	0.0240814	0.231756	FALSE	FALSE
Exoc7	58.7185	51.3308	50.9231	43.952	46.249	45.9822	50.554	0.200236	0.0241879	0.232398	FALSE	FALSE
Gpr126	1.89737	1.36432	1.10612	2.45784	1.90133	2.53675	2.07306	-0.622768	0.024169	0.232398	FALSE	FALSE
Ift81	51.5285	39.0895	39.696	34.1826	37.9432	36.258	38.2443	0.244268	0.0242691	0.232988	FALSE	FALSE
Dag1	189.437	201.481	199.489	153.027	178.575	183.331	183.887	0.171542	0.0243305	0.233194	FALSE	FALSE
Zzz3	142.245	144.455	142.358	126.878	125.371	129.534	134.863	0.146902	0.024323	0.233194	FALSE	FALSE
Tulp4	138.622	119.834	121.217	95.8353	121.151	111.107	111.53	0.203189	0.0243515	0.233204	FALSE	FALSE
Fbxo31	27.0624	31.0538	30.5566	37.4873	31.7389	33.8087	33.9409	-0.211463	0.0243857	0.233341	FALSE	FALSE
Abca2	25.4647	24.3699	24.3485	18.4855	21.8486	21.3582	22.1031	0.238022	0.0244349	0.23362	FALSE	FALSE
Zc2hc1a	28.5746	26.0472	27.3765	23.0294	24.4338	24.0408	22.4033	0.219166	0.0244792	0.233852	FALSE	FALSE
Kcnk2	8.35983	11.6405	14.5179	11.1739	6.07091	8.83487	4.93244	0.571541	0.0245161	0.234013	FALSE	FALSE
Aak1	85.7382	82.8978	85.0055	68.262	80.3896	77.5894	72.657	0.177808	0.0245885	0.234385	FALSE	FALSE
Anpep	22.9253	19.5886	18.1819	16.1102	16.8618	15.0164	18.2858	0.28773	0.0246151	0.234385	FALSE	FALSE
Zfp84	25.5075	21.8541	22.2884	21.1705	18.563	20.4252	17.2993	0.262321	0.0246074	0.234385	FALSE	FALSE
Ap2b1	234.204	226.914	234.526	204.951	216.318	211.483	204.861	0.147056	0.0246464	0.234491	FALSE	FALSE
Arfgef2	69.1041	60.3428	61.5281	70.8025	74.3353	76.0441	68.8255	-0.187868	0.0246692	0.234518	FALSE	FALSE
Prr14l	81.6011	77.453	83.1527	68.6751	72.9844	77.8956	65.0368	0.182194	0.0246928	0.234551	FALSE	FALSE
BC049730	0	0.250333	0.967857	0.227196	0.333567	9.47635	0.400314	-2.67955	0.0247791	0.234799	FALSE	FALSE
Kntc1	81.0447	77.6158	84.7704	68.2826	74.0685	72.3701	74.487	0.166043	0.024762	0.234799	FALSE	FALSE
Mtus2	3.53795	2.16538	2.55791	1.46645	1.78458	2.23059	1.80141	0.591186	0.0247724	0.234799	FALSE	FALSE
Pdk1	59.1893	41.8181	46.7613	56.5098	72.951	51.216	61.9915	-0.300788	0.0248002	0.234809	FALSE	FALSE
Srsf2	726.249	825.248	805.063	931.957	821.058	858.601	892.429	-0.15726	0.0248559	0.235145	FALSE	FALSE
Ndufa5	38.5322	42.5441	40.1246	46.6784	44.5145	45.676	46.0361	-0.178338	0.0249003	0.235375	FALSE	FALSE
Pomk	21.028	20.5148	19.8964	17.7006	17.5956	17.2178	16.8847	0.239583	0.0249829	0.235965	FALSE	FALSE
Mrpl57	29.6303	32.8187	31.082	37.508	35.4248	34.2606	35.4707	-0.193333	0.0250166	0.236093	FALSE	FALSE
Zbtb45	29.5875	30.1276	30.7225	26.995	27.8862	23.0202	25.5915	0.221234	0.0250561	0.236275	FALSE	FALSE
Glrb	18.1177	11.8783	12.0982	8.26166	11.7415	8.45582	12.6385	0.448218	0.025122	0.236673	FALSE	FALSE
Hoxa11	89.6185	86.0895	77.2073	102.094	108.676	78.0997	111.302	-0.246819	0.0251591	0.236673	FALSE	FALSE
Tiam2	12.0547	9.51266	8.89046	6.69195	7.70539	7.9164	8.63535	0.390018	0.0251494	0.236673	FALSE	FALSE
Akap8	143.33	150.826	152.935	182.418	163.381	159.407	160.569	-0.159112	0.0252184	0.237041	FALSE	FALSE
Pgam5	81.5868	83.411	82.5444	95.9179	87.0609	90.9438	93.5163	-0.154609	0.0252575	0.237217	FALSE	FALSE
2810428I15Rik	40.3725	47.0751	48.462	44.613	39.978	34.6105	35.3849	0.23047	0.0253303	0.237242	FALSE	FALSE
4930402H24Rik	24.0095	15.8336	16.578	12.5164	16.5949	13.194	15.8124	0.371283	0.0253205	0.237242	FALSE	FALSE
Ccdc8	64.5675	60.3553	60.7123	50.8918	57.6236	53.2279	56.4872	0.181218	0.0253177	0.237242	FALSE	FALSE
Tug1	212.091	193.47	205.213	169.633	192.285	193.215	164.758	0.177792	0.0253413	0.237242	FALSE	FALSE
Lpl	29.0739	34.0453	35.5065	43.4563	34.7076	39.5528	36.0712	-0.225006	0.0253756	0.237374	FALSE	FALSE
Fh1	123.871	127.62	129.237	142.348	139.314	135.104	145.171	-0.146553	0.0254512	0.23789	FALSE	FALSE
Osr1	9.87202	9.90067	6.29107	6.27886	17.5289	20.2648	11.5519	-0.679402	0.0255738	0.237891	FALSE	FALSE
Pusl1	10.6138	13.4679	12.4854	19.828	14.9605	14.4332	13.0817	-0.351439	0.0255806	0.237891	FALSE	FALSE
Rb1cc1	71.5578	67.4397	69.4092	57.4186	64.5118	64.7307	58.8891	0.178049	0.0256141	0.237891	FALSE	FALSE
Slc25a46	56.6785	59.8046	55.5273	50.2929	50.1351	53.8986	48.8955	0.174465	0.0255466	0.237891	FALSE	FALSE
Tatdn2	45.7651	49.5159	50.2318	56.2413	50.6021	54.715	57.9884	-0.17828	0.0255054	0.237891	FALSE	FALSE
Tuba1c	37.7619	35.0341	33.8612	40.4408	40.0614	38.3573	44.7637	-0.202626	0.0255864	0.237891	FALSE	FALSE
Zfp52	3.1385	3.35446	3.1801	2.00345	2.36832	2.50759	2.28751	0.489953	0.0255968	0.237891	FALSE	FALSE
Zkscan7	6.20567	5.60746	5.87627	4.11018	4.15291	4.85481	4.36057	0.430762	0.0255961	0.237891	FALSE	FALSE
Kcnab2	6.09155	5.54488	4.59041	4.00691	4.63658	3.1928	3.54564	0.493538	0.0256485	0.238022	FALSE	FALSE
Sost	11.4983	11.4027	11.2271	12.1653	15.8945	11.6486	21.3024	-0.424027	0.0256932	0.238248	FALSE	FALSE
Krt15	4.89321	1.07643	2.69617	1.7143	2.08479	1.03511	1.34391	0.903399	0.0257258	0.238361	FALSE	FALSE
Prkcb	17.8324	17.1228	17.615	8.01381	13.8764	9.3014	18.5574	0.49309	0.0257495	0.238392	FALSE	FALSE
Htra1	3.90886	1.96511	1.65918	1.15663	1.66783	1.26837	1.95868	0.725831	0.0257881	0.238456	FALSE	FALSE
Slc20a1	84.3116	94.8887	95.1818	110.562	96.2673	103.015	100.179	-0.164098	0.0257972	0.238456	FALSE	FALSE
Meis1	111.888	110.046	124.591	88.6476	100.087	118.906	90.2423	0.215334	0.0258588	0.238836	FALSE	FALSE
Psmb5	123.8	133.903	129.79	144.62	140.148	137.057	152.048	-0.151471	0.0258847	0.238887	FALSE	FALSE
Erlin2	85.7096	83.9492	85.7245	73.3636	73.7516	80.5198	77.1034	0.159775	0.0259746	0.239528	FALSE	FALSE
Klk8	7.5324	7.47244	7.32806	5.51466	5.55389	6.72092	4.6608	0.407182	0.0260668	0.239999	FALSE	FALSE
Ntmt1	43.2685	48.2767	47.0517	53.5562	49.8349	53.7528	51.3689	-0.173909	0.0260615	0.239999	FALSE	FALSE
Bcat1	77.0217	128.871	124.978	165.192	112.112	146.942	130.074	-0.329203	0.0262298	0.240494	FALSE	FALSE
Clpp	50.0448	58.8032	58.7074	71.1742	58.6077	62.5002	63.364	-0.19384	0.0262734	0.240494	FALSE	FALSE
Espl1	147.923	150.826	159.351	137.226	137.196	142.874	135.106	0.144942	0.0262995	0.240494	FALSE	FALSE
Lonp1	167.667	167.936	163.651	198.9	196.337	170.472	180.813	-0.165146	0.0262819	0.240494	FALSE	FALSE
Lrfn4	94.1408	94.6885	96.2188	112.131	101.905	101.995	106.255	-0.151705	0.0262082	0.240494	FALSE	FALSE
Necab2	9.81495	13.3177	12.7066	17.7006	13.5595	14.5936	14.2683	-0.329573	0.0262966	0.240494	FALSE	FALSE
Polr3b	65.0526	61.0813	73.1423	85.0745	68.7481	76.4814	74.7158	-0.198837	0.0261509	0.240494	FALSE	FALSE
Slc2a13	4.49376	3.54221	3.49811	2.51981	2.70189	3.36775	1.84431	0.55881	0.0261789	0.240494	FALSE	FALSE
Zfp467	27.9184	18.8125	19.7443	14.9949	20.6645	12.6108	18.9291	0.398956	0.0263056	0.240494	FALSE	FALSE
Erc1	95.5959	86.8781	90.6052	69.4393	84.0254	81.9777	83.9945	0.188228	0.026406	0.241151	FALSE	FALSE
Psmc5	197.155	220.531	213.993	248.593	222.039	229.503	235.942	-0.152236	0.0264196	0.241151	FALSE	FALSE
Raph1	41.899	42.9071	50.5221	40.3376	37.9432	41.2294	38.0442	0.195696	0.0264537	0.241151	FALSE	FALSE
Uhrf2	162.475	156.984	164.854	147.822	152.09	142.568	138.795	0.151861	0.02646	0.241151	FALSE	FALSE
Bag1	141.39	146.044	143.741	161.887	155.676	157.074	159.997	-0.142531	0.0264829	0.241172	FALSE	FALSE
Tanc2	26.8199	26.3976	28.2338	19.8073	22.7659	27.1753	21.1881	0.254974	0.0265463	0.241561	FALSE	FALSE
8430427H17Rik	47.7766	49.0653	57.0621	60.7232	58.6577	70.5623	51.1687	-0.232636	0.0266369	0.242197	FALSE	FALSE
Rtn3	192.034	169.939	171.338	161.102	157.06	157.818	160.755	0.159282	0.026775	0.243264	FALSE	FALSE
Igsf10	26.3919	25.1209	26.4087	19.1877	23.0828	23.1369	22.8608	0.233839	0.0268254	0.243396	FALSE	FALSE
Rnf144a	145.898	134.629	140.229	120.827	129.441	123.47	130.502	0.153702	0.0268312	0.243396	FALSE	FALSE
Tk1	81.9577	88.1298	86.7615	102.961	93.3987	90.5939	95.5464	-0.159053	0.0268584	0.243454	FALSE	FALSE
Mfap3	82.186	79.7186	74.5803	69.8111	71.5501	66.6843	72.3854	0.16914	0.0269511	0.244104	FALSE	FALSE
Nsg1	45.2515	39.9532	40.7468	45.1293	43.9141	49.7435	58.6603	-0.234321	0.0269905	0.244273	FALSE	FALSE
Dmxl2	22.9824	26.8607	31.483	21.9554	21.4984	25.7757	21.3739	0.258877	0.0270649	0.244568	FALSE	FALSE
Lbx1	10.4141	12.0035	8.94576	12.8056	14.8771	10.7301	15.6694	-0.370762	0.0270558	0.244568	FALSE	FALSE
Dact2	4.55083	5.21944	4.03735	3.07747	3.13553	4.21333	2.23032	0.540509	0.0272052	0.244888	FALSE	FALSE
Fbxl20	53.4116	42.857	46.0562	37.4873	45.0315	38.5469	41.1037	0.226273	0.0271815	0.244888	FALSE	FALSE
Hook1	22.9539	20.9654	20.5739	15.6972	17.5623	18.1946	20.1301	0.263032	0.0271242	0.244888	FALSE	FALSE
Mrpl37	74.8675	84.3998	81.0373	104.696	84.0755	85.5641	90.4853	-0.186685	0.0271999	0.244888	FALSE	FALSE
Senp2	121.902	122.801	119.074	133.447	133.343	131.255	138.023	-0.144337	0.0271893	0.244888	FALSE	FALSE
Prmt6	50.9008	51.0805	49.416	60.3101	52.9204	60.6486	54.8859	-0.180251	0.0274031	0.24648	FALSE	FALSE
Vasp	100.903	109.934	106.146	122.355	115.014	115.203	116.048	-0.148694	0.0274386	0.24661	FALSE	FALSE
Cnih4	47.4912	45.4229	42.959	50.7679	55.1386	48.0378	52.6842	-0.189727	0.0275214	0.246785	FALSE	FALSE
Fam89b	73.4695	71.2072	73.0594	84.7027	89.2958	72.2389	84.0374	-0.185836	0.0274973	0.246785	FALSE	FALSE
Sigmar1	49.8879	60.881	58.7074	68.7164	60.8426	63.856	63.5356	-0.184832	0.0275052	0.246785	FALSE	FALSE
Brca2	79.7037	81.934	92.5548	64.6062	76.3367	83.8147	69.1114	0.205342	0.0277137	0.247095	FALSE	FALSE
Dnaja2	252.022	286.706	285.573	325.138	287.434	306.232	305.068	-0.155057	0.027689	0.247095	FALSE	FALSE
Ephb1	2.82465	1.90253	1.67301	1.7556	4.83672	3.64475	3.76009	-0.716968	0.0276401	0.247095	FALSE	FALSE
Pitpnm1	11.1417	10.8144	12.278	9.74876	8.43924	9.70961	8.57816	0.323923	0.0276252	0.247095	FALSE	FALSE
Satb1	41.8705	46.4243	51.1858	38.9124	39.1607	45.9384	35.9568	0.217162	0.0277093	0.247095	FALSE	FALSE
Sp1	165.699	162.241	173.094	146.562	153.257	159.582	140.525	0.155093	0.0277203	0.247095	FALSE	FALSE
U2af1	182.604	211.344	201.563	234.735	217.469	213.116	218.643	-0.154606	0.027593	0.247095	FALSE	FALSE
Wdr12	47.7052	59.3289	60.8506	72.3928	58.7411	69.7313	59.9042	-0.219779	0.0277251	0.247095	FALSE	FALSE
Eif4a1	1530.66	1725.17	1727.02	1940.27	1742.49	1821	1870.37	-0.150448	0.0278783	0.247956	FALSE	FALSE
Jade2	4.83615	5.40719	5.83479	3.51121	3.70259	4.19875	4.36057	0.440477	0.0278852	0.247956	FALSE	FALSE
Npm3	63.9826	87.9796	78.4932	96.1864	84.2089	89.3984	85.2098	-0.207848	0.0278594	0.247956	FALSE	FALSE
Pinx1	28.2893	33.6698	32.9348	40.193	34.6909	37.5118	33.9695	-0.209197	0.0279134	0.248018	FALSE	FALSE
BC052040	30.8857	31.2165	33.5155	27.47	26.7187	30.3972	25.8489	0.207012	0.0279439	0.2481	FALSE	FALSE
Hltf	37.662	35.1843	37.3455	28.5854	32.5895	32.7007	33.8266	0.201175	0.0281428	0.249676	FALSE	FALSE
Alg10b	138.807	133.265	129.679	114.796	120.051	127.522	120.066	0.150755	0.028177	0.24979	FALSE	FALSE
Lars	116.909	148.685	148.234	160.793	148.654	169.831	149.117	-0.187481	0.0282577	0.250316	FALSE	FALSE
Aldh6a1	22.5116	16.4344	16.8269	13.136	15.4608	14.6373	16.3986	0.317184	0.0284168	0.251088	FALSE	FALSE
Arap1	29.0454	22.3547	23.5189	18.8366	20.7979	22.0434	21.4883	0.263194	0.0284191	0.251088	FALSE	FALSE
Cyp39a1	22.5259	16.2716	16.7024	12.0414	18.4629	12.7129	13.868	0.373766	0.0284308	0.251088	FALSE	FALSE
Ermp1	65.2808	74.011	72.6999	64.0899	61.4597	62.6605	64.2933	0.16292	0.0283843	0.251088	FALSE	FALSE
Chordc1	127.437	140.7	143.575	131.051	118.033	121.02	124.483	0.1507	0.0285055	0.251559	FALSE	FALSE
Kcna6	14.0947	11.6029	11.1027	9.31503	10.0737	9.43261	10.1651	0.331046	0.0285658	0.251853	FALSE	FALSE
Rps6kl1	0.171191	0.963782	1.00934	0.84682	1.40098	2.18685	1.32962	-1.01046	0.028582	0.251853	FALSE	FALSE
Nop56	214.845	251.51	267.211	302.645	250.308	287.746	268.897	-0.181884	0.0286109	0.251918	FALSE	FALSE
Adamts3	14.0662	16.8099	17.1034	10.9054	12.6255	13.2523	14.9689	0.304255	0.0286467	0.251986	FALSE	FALSE
Pcdhga12	6.63365	4.41838	4.9499	3.22205	4.0028	3.60101	4.30338	0.49326	0.0286618	0.251986	FALSE	FALSE
Gli2	113.471	113.363	125.033	110.107	103.689	106.018	102.581	0.151638	0.028747	0.252356	FALSE	FALSE
Pdap1	272.522	294.529	301.515	312.704	323.259	315.752	326.985	-0.142946	0.0287436	0.252356	FALSE	FALSE
Epb4.1l2	174.33	140.562	139.482	120.662	140.198	120.816	141.139	0.21243	0.0287832	0.252485	FALSE	FALSE
Apaf1	76.9361	69.9556	68.5243	58.3067	67.9475	66.072	59.1178	0.191628	0.0288375	0.252637	FALSE	FALSE
Fnip1	31.8273	29.7145	31.3447	23.7936	27.8528	27.1898	27.8933	0.213518	0.0288438	0.252637	FALSE	FALSE
Zwilch	45.0946	39.6152	38.341	36.9916	35.1079	37.2493	33.0116	0.204905	0.0289805	0.253644	FALSE	FALSE
Gm3002	20.7712	17.1353	23.7678	17.5354	17.2287	18.0925	12.4812	0.332192	0.0291073	0.254564	FALSE	FALSE
Gbx2	6.86191	10.4264	12.8587	14.2101	11.3579	12.917	15.0261	-0.412388	0.0291718	0.254746	FALSE	FALSE
Ptrf	24.7371	24.3449	25.9247	31.3324	28.3532	28.881	27.0355	-0.20829	0.0291654	0.254746	FALSE	FALSE
Acss3	1.9687	0.838616	0.788112	0.371775	0.767203	0.845582	0.729144	0.806448	0.0293349	0.254839	FALSE	FALSE
Dopey1	17.6184	17.298	17.1449	14.4786	14.8938	15.0601	13.7965	0.253524	0.0292269	0.254839	FALSE	FALSE
Heca	28.6317	26.7982	25.98	21.7075	25.2176	23.341	22.8179	0.221212	0.0292979	0.254839	FALSE	FALSE
Nmi	1.14127	1.06392	1.13378	1.7143	1.55109	1.37043	2.11595	-0.601061	0.0293137	0.254839	FALSE	FALSE
Plin3	76.7934	67.7151	67.5426	57.4186	65.9795	57.7037	65.7945	0.195187	0.0293245	0.254839	FALSE	FALSE
Tmem181b-ps	8.13157	7.50999	7.10684	11.6696	12.0084	8.51413	8.13496	-0.409178	0.0293325	0.254839	FALSE	FALSE
Zmiz2	129.206	138.997	145.262	124.297	128.607	116.792	126.957	0.150654	0.0292703	0.254839	FALSE	FALSE
Dut	192.861	224.949	221.086	264.538	233.247	223.438	235.699	-0.167542	0.0294489	0.255449	FALSE	FALSE
Pabpn1	343.381	384.299	375.363	435.039	391.424	392.51	414.054	-0.150924	0.0294409	0.255449	FALSE	FALSE
Haus8	34.1954	34.2205	33.239	30.8367	31.8556	25.1342	28.5367	0.220902	0.0297377	0.257764	FALSE	FALSE
Pmpcb	73.5408	80.9452	81.1617	87.8834	86.8941	84.9081	89.7991	-0.153438	0.0298249	0.258288	FALSE	FALSE
Rsl24d1	115.368	131.262	127.937	151.271	130.191	142.772	133.734	-0.159605	0.0298518	0.258288	FALSE	FALSE
Zfp41	122.245	112.863	117.138	97.3844	108.876	103.219	110.315	0.161594	0.0298645	0.258288	FALSE	FALSE
Apopt1	25.0224	27.1862	26.7682	31.6628	30.2045	28.4145	30.7813	-0.200581	0.0299635	0.258571	FALSE	FALSE
Ctse	2.12562	0.0125167	0.0414796	2.747	3.81934	3.87801	3.91736	-2.30417	0.0299307	0.258571	FALSE	FALSE
Rybp	116.467	108.645	106.506	124.193	126.055	118.556	123.24	-0.1542	0.0299491	0.258571	FALSE	FALSE
Parl	63.6117	76.9649	75.4099	89.102	71.967	84.2229	83.5942	-0.191291	0.03011	0.259452	FALSE	FALSE
Wwc1	21.3561	24.2823	23.5466	26.8711	25.2677	26.1839	28.5081	-0.211636	0.0301089	0.259452	FALSE	FALSE
Pramef8	19.8724	19.4759	18.97	16.2548	16.5282	16.4597	16.7989	0.235358	0.0303505	0.261332	FALSE	FALSE
Fam46a	7.5752	5.33209	3.87143	6.13429	8.18906	7.85808	10.065	-0.529113	0.0304547	0.261762	FALSE	FALSE
Stxbp6	25.3363	24.0695	28.7454	23.6284	22.1655	23.0494	19.8299	0.233332	0.0304677	0.261762	FALSE	FALSE
Timm10	15.8637	16.1965	18.1681	21.4184	18.2127	20.0607	19.7584	-0.24603	0.0304235	0.261762	FALSE	FALSE
0610009O20Rik	51.2146	50.5798	51.6006	46.4925	45.4985	45.8801	44.6064	0.164723	0.0305987	0.261835	FALSE	FALSE
Foxo3	27.6473	25.6466	28.1232	20.9227	23.9001	26.0089	21.5884	0.231225	0.030601	0.261835	FALSE	FALSE
Kcmf1	106.623	118.057	114.691	132.393	123.136	121.428	124.155	-0.1469	0.0306105	0.261835	FALSE	FALSE
Lrrc17	5.96315	5.49481	5.01903	6.34083	8.10567	6.72092	7.80613	-0.400187	0.0305136	0.261835	FALSE	FALSE
Sel1l3	5.42105	8.33609	7.20362	8.28232	9.54001	10.2053	8.74973	-0.395836	0.0305725	0.261835	FALSE	FALSE
Srbd1	60.2878	59.9422	61.2515	53.6388	53.8543	53.7236	55.4006	0.159576	0.030527	0.261835	FALSE	FALSE
Zfp516	224.774	219.492	225.552	186.486	212.649	209.748	193.852	0.153743	0.0307537	0.262867	FALSE	FALSE
Edn3	15.0933	10.4639	10.5358	8.1997	9.20644	9.24308	10.3653	0.377053	0.0308591	0.263314	FALSE	FALSE
Noc4l	49.2745	60.5305	59.7997	69.9969	59.3749	64.8474	63.8215	-0.18987	0.0308575	0.263314	FALSE	FALSE
Pnisr	79.1045	75.7883	81.5489	93.4394	87.2277	84.2083	86.9111	-0.157907	0.0308735	0.263314	FALSE	FALSE
Snrnp200	336.191	365.937	397.955	298.163	329.114	365.146	305.526	0.176334	0.0309308	0.263421	FALSE	FALSE
Tmem231	27.0624	22.192	19.1774	18.4442	20.1141	16.7513	19.3438	0.289414	0.0309311	0.263421	FALSE	FALSE
Akr1a1	418.063	412.574	412.832	456.436	466.96	432.778	477.732	-0.145514	0.0310092	0.263894	FALSE	FALSE
S100a11	25.2079	30.4029	27.2383	33.1293	31.5387	29.2309	34.2412	-0.213526	0.0310418	0.263979	FALSE	FALSE
Fgf18	2.19695	1.03888	0.884898	0.516354	1.16748	0.801845	0.671956	0.79196	0.031136	0.264588	FALSE	FALSE
Rpl7a	1109.5	1246.73	1249.49	1379.39	1291.09	1296.06	1346.09	-0.144074	0.0311744	0.264694	FALSE	FALSE
Sgms2	1.74044	1.7273	1.20291	1.63168	2.45172	2.71169	2.57345	-0.592644	0.0311937	0.264694	FALSE	FALSE
Tet1	51.3716	48.2517	55.7209	39.1396	46.9495	50.5162	42.1474	0.211809	0.0312169	0.264698	FALSE	FALSE
Ssbp1	65.4092	73.285	68.3307	85.7354	72.6175	77.8081	74.9874	-0.172186	0.0312532	0.264814	FALSE	FALSE
Rpl28	646.802	714.526	698.848	790.703	754.561	715.945	782.414	-0.147944	0.0313091	0.265096	FALSE	FALSE
Psmd3	262.208	303.253	284.785	333.709	301.444	310.139	313.246	-0.150625	0.0313684	0.265406	FALSE	FALSE
Gpm6a	2.61066	3.02903	2.5026	1.73495	2.13483	2.04106	1.74423	0.503217	0.0314001	0.265482	FALSE	FALSE
Atrnl1	78.0774	67.3646	68.3307	59.3807	68.2811	63.0979	58.5317	0.193105	0.0317758	0.266439	FALSE	FALSE
Cdk9	101.901	112.863	107.017	123.223	115.114	116.938	119.651	-0.146344	0.0315778	0.266439	FALSE	FALSE
Cep76	40.3868	39.0895	38.9632	42.6921	45.0649	45.8509	44.5779	-0.17458	0.0315574	0.266439	FALSE	FALSE
Dnajb14	8.71648	9.61279	10.1763	6.91914	8.17238	7.61024	7.34863	0.338313	0.0317052	0.266439	FALSE	FALSE
Loxl1	10.4284	5.41971	5.01903	3.82102	5.12025	4.94228	4.87526	0.566694	0.0318095	0.266439	FALSE	FALSE
Nubp1	36.5493	41.8056	39.6683	46.5545	42.7299	44.3056	44.3634	-0.176846	0.0317594	0.266439	FALSE	FALSE
Prrc2c	464.484	486.785	580.507	388.009	441.876	525.515	399.156	0.219071	0.0316479	0.266439	FALSE	FALSE
Rpl30	1.74044	2.7787	2.0325	3.11878	3.26895	3.16364	2.95947	-0.515495	0.0318055	0.266439	FALSE	FALSE
Sptbn2	66.2509	62.9588	76.7372	75.2638	75.7697	76.0149	84.2805	-0.181459	0.0316737	0.266439	FALSE	FALSE
Srcin1	2.61066	3.04155	2.73765	2.08607	2.13483	1.95359	1.80141	0.490081	0.0317419	0.266439	FALSE	FALSE
Srcrb4d	4.36537	3.32943	3.77464	2.2513	3.13553	2.82833	2.67353	0.486929	0.0318025	0.266439	FALSE	FALSE
Wdr77	113.485	134.604	136.343	163.085	129.824	153.925	137.308	-0.188285	0.0315862	0.266439	FALSE	FALSE
Zdhhc21	40.9432	43.946	47.5633	38.045	39.4776	42.075	34.5557	0.196183	0.0318077	0.266439	FALSE	FALSE
Igf2bp1	656.132	538.003	660.383	603.515	535.775	522.132	507.47	0.18917	0.0319529	0.266875	FALSE	FALSE
Psmb6	225.173	246.553	234.373	271.313	253.127	248.076	268.468	-0.14485	0.031939	0.266875	FALSE	FALSE
Rps21	362.711	433.314	412.321	459.018	452.033	429.395	451.84	-0.153657	0.0318983	0.266875	FALSE	FALSE
Sorbs3	37.5764	30.7409	29.9068	29.0191	28.7868	25.2217	28.3079	0.234462	0.0319374	0.266875	FALSE	FALSE
Glg1	165.185	163.818	173.882	142.204	158.544	158.051	144.728	0.151699	0.0320121	0.267178	FALSE	FALSE
Brpf1	75.8376	74.2988	74.1102	85.1364	84.7927	78.8141	84.3233	-0.155533	0.0322016	0.267614	FALSE	FALSE
Lgalsl	33.2111	36.7489	38.7972	42.5889	38.8772	43.183	40.1315	-0.184135	0.0321469	0.267614	FALSE	FALSE
Msantd2	36.264	36.6613	35.1332	43.5183	40.0113	39.13	40.4603	-0.178458	0.0321872	0.267614	FALSE	FALSE
Polr2h	44.3813	50.3169	50.1212	58.286	50.8189	55.4439	53.542	-0.175129	0.0321011	0.267614	FALSE	FALSE
Tomm70a	230.066	273.401	271.124	310.391	267.02	308.798	275.531	-0.16963	0.0321967	0.267614	FALSE	FALSE
Trrap	291.196	297.608	332.417	234.032	284.449	304.249	253.456	0.190591	0.0321282	0.267614	FALSE	FALSE
Mrps30	60.9155	69.1295	67.4043	81.1915	70.2158	71.2621	73.8294	-0.17093	0.0322508	0.267833	FALSE	FALSE
Grwd1	74.5537	92.7359	90.8541	111.78	87.8281	99.9682	95.0175	-0.196713	0.0322816	0.267898	FALSE	FALSE
Cdk1	191.306	183.957	188.456	207.244	204.476	200.52	217.771	-0.143165	0.0323153	0.267987	FALSE	FALSE
Zhx2	16.5627	15.8336	17.0481	14.2101	14.6102	13.471	12.7672	0.260446	0.032349	0.268078	FALSE	FALSE
Mmrn1	16.2203	19.0128	21.3205	16.4201	13.9764	17.801	13.1532	0.298064	0.0323771	0.26812	FALSE	FALSE
Lphn2	271.209	294.955	307.087	270.9	246.723	281.316	247.737	0.153744	0.0324003	0.268122	FALSE	FALSE
Mrps26	37.5622	42.7819	43.4291	48.7438	43.9808	47.1922	46.7796	-0.177571	0.032548	0.268796	FALSE	FALSE
Shprh	58.0908	60.3052	64.5284	51.0571	54.1379	59.5844	50.6112	0.179009	0.0325055	0.268796	FALSE	FALSE
Smn1	53.9965	62.2078	62.6342	70.9677	62.1602	67.8069	67.6817	-0.17151	0.0325506	0.268796	FALSE	FALSE
Atp5d	149.878	156.371	153.461	169.467	167.167	163.066	175.767	-0.1401	0.0325795	0.268844	FALSE	FALSE
Acad11	18.6884	17.1103	16.9513	13.735	14.6436	14.9726	15.5408	0.255087	0.0326947	0.269604	FALSE	FALSE
Zfp692	10.6138	12.1662	12.2088	18.9812	12.5921	14.025	13.339	-0.335216	0.032778	0.270101	FALSE	FALSE
Rpl15	936.672	999.229	1014.09	1080.38	1057.22	1070.03	1112.29	-0.135252	0.0328446	0.270269	FALSE	FALSE
Ypel2	10.5853	7.69774	7.0377	5.39074	7.67203	5.62749	6.20487	0.438504	0.0328322	0.270269	FALSE	FALSE
Mthfd2l	18.1462	27.4991	28.6209	30.4442	28.5366	30.0182	31.0101	-0.276957	0.0329015	0.270547	FALSE	FALSE
Iscu	37.2198	41.6054	37.3593	45.0467	42.7299	42.3083	45.164	-0.177534	0.0329597	0.270834	FALSE	FALSE
Gtpbp4	140.534	161.49	159.392	190.514	157.36	179.992	163.943	-0.169027	0.033082	0.270894	FALSE	FALSE
Ifrd2	52.7126	69.1921	66.7407	82.0383	65.5959	77.4145	67.5673	-0.217795	0.0330828	0.270894	FALSE	FALSE
Rbm28	84.8394	92.4981	99.468	112.152	95.1332	108.118	99.1636	-0.167419	0.0330273	0.270894	FALSE	FALSE
Rwdd4a	55.6656	58.1899	54.836	65.3498	59.625	63.7685	62.6778	-0.16042	0.0330718	0.270894	FALSE	FALSE
Szt2	51.5142	50.0165	54.7254	42.9193	48.1504	48.6793	44.4778	0.176972	0.0330288	0.270894	FALSE	FALSE
Hipk2	74.3397	78.4794	79.9312	64.916	71.8669	75.49	61.6198	0.18008	0.0332033	0.271441	FALSE	FALSE
Madd	21.3133	19.9015	20.5877	17.3288	18.6797	16.4014	17.5995	0.235152	0.0332192	0.271441	FALSE	FALSE
Rpl23a	898.211	936.033	978.13	1070.34	1013.79	993.398	1049.81	-0.138365	0.0331907	0.271441	FALSE	FALSE
Myg1	53.7254	49.8663	51.0752	64.8954	57.6904	52.7177	59.6754	-0.187843	0.0332911	0.271526	FALSE	FALSE
Rpl24	533.759	565.089	567.178	620.988	601.988	608.586	608.149	-0.135235	0.0332898	0.271526	FALSE	FALSE
Slitrk5	8.63088	8.69907	11.158	8.13774	6.15431	7.78518	7.37722	0.367226	0.0332993	0.271526	FALSE	FALSE
Cep85l	12.126	12.2788	14.1998	11.0913	9.95697	11.0946	9.69332	0.299516	0.0333977	0.272139	FALSE	FALSE
Brip1	27.6473	27.7369	30.2801	23.1533	26.0015	25.5716	24.5621	0.201461	0.0334401	0.272295	FALSE	FALSE
Crebbp	85.2817	81.7588	91.6284	69.2121	78.2214	85.1559	71.0987	0.183145	0.0334839	0.272461	FALSE	FALSE
Dnajc8	166.74	173.543	174.463	192.951	184.913	185.591	190.735	-0.135948	0.0336674	0.273328	FALSE	FALSE
Pcdhga11	9.82922	9.62531	9.20847	8.07578	7.30511	7.36239	7.76324	0.325645	0.0336839	0.273328	FALSE	FALSE
Polr2d	87.607	95.6523	92.1262	106.596	102.021	97.8542	100.121	-0.146715	0.0336757	0.273328	FALSE	FALSE
Tfb1m	15.1219	12.6919	13.6744	10.9674	9.84022	12.1006	12.0237	0.298822	0.033618	0.273328	FALSE	FALSE
Fam171b	22.155	20.6274	18.4031	16.2755	18.9299	14.0833	17.8855	0.28035	0.0338355	0.273609	FALSE	FALSE
Megf6	156.982	148.523	142.496	114.011	140.065	110.48	149.875	0.215371	0.0337947	0.273609	FALSE	FALSE
Nit1	19.2733	21.1782	21.1961	18.4029	16.4115	18.1946	17.0848	0.230297	0.0338259	0.273609	FALSE	FALSE
Scly	12.7109	13.1425	12.6651	13.8383	15.6443	15.5412	16.8275	-0.269208	0.0337458	0.273609	FALSE	FALSE
Tmem160	23.553	27.4365	24.9016	29.68	28.2698	27.4814	31.4247	-0.207321	0.0338055	0.273609	FALSE	FALSE
Actr1b	145.113	151.527	145.123	167.918	161.179	156.549	163.471	-0.140009	0.033912	0.273659	FALSE	FALSE
Aldoa	485.683	525.374	533.911	579.845	616.681	580.667	520.48	-0.157514	0.0339016	0.273659	FALSE	FALSE
Nrarp	24.5231	17.5984	17.8915	21.6249	30.0043	20.1919	30.8671	-0.360518	0.0338982	0.273659	FALSE	FALSE
Tmem106c	18.9309	16.8975	16.0664	12.3718	14.8938	14.4186	15.3835	0.2765	0.0340028	0.274203	FALSE	FALSE
Sox4	265.36	223.447	221.114	244.649	283.999	272.496	273.729	-0.183532	0.0340344	0.274269	FALSE	FALSE
Spon1	2.63919	6.63383	5.22643	8.86063	6.70469	12.3776	4.08892	-0.727298	0.034141	0.274676	FALSE	FALSE
St6gal1	94.5545	81.6336	85.2544	75.2431	81.3402	75.1839	78.0756	0.169805	0.034149	0.274676	FALSE	FALSE
Zfr	177.982	175.571	180.464	159.429	162.981	168.577	155.208	0.139908	0.0341554	0.274676	FALSE	FALSE
Gm7120	7.00457	11.5654	13.2043	24.0414	16.2614	8.33919	15.0118	-0.585883	0.03427	0.275408	FALSE	FALSE
Cep128	32.8401	26.7606	27.736	22.5543	25.3511	25.382	26.0776	0.227813	0.0344063	0.275557	FALSE	FALSE
Fbl	253.192	312.841	307.64	366.198	308.849	325.01	315.448	-0.175255	0.0344055	0.275557	FALSE	FALSE
Klhl7	77.2071	74.762	82.5167	68.8403	70.2325	70.9997	71.0844	0.152933	0.0343583	0.275557	FALSE	FALSE
Prss23	12.283	13.8685	11.5452	7.35288	10.3572	11.634	9.8077	0.358488	0.0343788	0.275557	FALSE	FALSE
Rai14	194.23	183.056	181.432	166.411	168.835	169.729	170.462	0.141256	0.0344014	0.275557	FALSE	FALSE
Ndufa12	71.8574	78.2666	77.788	85.1777	81.7238	82.0798	88.398	-0.150776	0.0344581	0.275783	FALSE	FALSE
Cars	62.8556	80.3569	73.1009	87.7182	76.7037	86.7013	77.4179	-0.187498	0.0345796	0.275842	FALSE	FALSE
Lpar1	224.988	186.961	184.017	157.736	183.312	139.871	195.168	0.23297	0.0345334	0.275842	FALSE	FALSE
Mgat5	25.2221	26.0096	25.7312	18.4235	24.0502	23.1077	21.5312	0.235236	0.0346044	0.275842	FALSE	FALSE
Pnpla8	50.0876	46.8623	48.379	40.5028	44.6145	44.4659	42.1474	0.173728	0.0345373	0.275842	FALSE	FALSE
Ppp2cb	125.811	129.823	129.568	144.765	140.215	140.702	138.809	-0.136158	0.0346159	0.275842	FALSE	FALSE
Prkacb	126.61	132.589	133.108	112.214	123.42	115.699	122.396	0.142798	0.0346307	0.275842	FALSE	FALSE
Tbl3	93.3562	116.58	116.309	135.409	119.183	118.848	118.808	-0.17799	0.034598	0.275842	FALSE	FALSE
Skida1	43.7393	37.1119	37.6358	30.816	35.6082	34.4939	35.8853	0.206772	0.0346988	0.276197	FALSE	FALSE
Apcdd1	60.4304	82.5598	78.2581	100.359	74.7857	84.8352	85.4957	-0.227399	0.0347944	0.276581	FALSE	FALSE
Hmbs	63.8685	65.1367	66.1738	65.9694	69.2818	84.704	76.4743	-0.188446	0.0347799	0.276581	FALSE	FALSE
Vangl1	13.8237	14.2064	15.0018	16.3168	17.0619	18.0488	16.6702	-0.247578	0.0348844	0.277108	FALSE	FALSE
Ormdl1	49.6739	47.7135	45.4478	38.3961	43.5471	40.6025	44.9067	0.185025	0.0349658	0.277566	FALSE	FALSE
Fau	501.247	542.484	537.244	577.325	578.655	565.49	595.553	-0.136409	0.0350693	0.278199	FALSE	FALSE
Dnajc19	21.2134	24.5952	22.952	25.9829	25.251	27.6855	26.8211	-0.205825	0.0351046	0.278248	FALSE	FALSE
Taf9	87.4501	90.6706	93.9513	107.071	99.0526	97.169	98.4487	-0.14688	0.0351231	0.278248	FALSE	FALSE
Fam124b	1.89737	1.92756	2.18459	1.79691	1.31759	1.25379	1.10086	0.558316	0.0351814	0.278375	FALSE	FALSE
Gpx1	187.911	190.841	186.921	200.614	201.891	212.168	215.441	-0.138422	0.0351867	0.278375	FALSE	FALSE
Cox5b	115.654	130.549	125.78	138.176	136.412	132.1	140.453	-0.141503	0.0352887	0.278458	FALSE	FALSE
Myh10	653.593	644.708	699.664	532.299	619.55	663.169	543.126	0.175863	0.0352924	0.278458	FALSE	FALSE
Prmt2	29.345	27.1737	25.3579	22.2858	25.6513	21.956	23.6614	0.222454	0.035268	0.278458	FALSE	FALSE
Sde2	71.5578	73.5353	71.2066	80.5719	79.1721	78.5954	81.1065	-0.147414	0.0352394	0.278458	FALSE	FALSE
Uggt2	31.6418	32.9563	26.9756	27.3461	24.8674	28.6623	23.1753	0.231215	0.0353306	0.278571	FALSE	FALSE
Fam19a5	8.2885	11.7782	11.5728	12.9088	13.5928	14.025	12.2239	-0.321839	0.0354176	0.278931	FALSE	FALSE
Pdk2	11.4841	7.38483	7.74286	6.15494	7.65536	5.16097	7.07698	0.445315	0.035424	0.278931	FALSE	FALSE
Agrn	245.131	232.171	241.411	201.667	219.237	226.864	218.557	0.145355	0.0355139	0.279076	FALSE	FALSE
Ankhd1	127.88	126.381	141.224	109.033	121.702	128.747	111.845	0.161668	0.0355083	0.279076	FALSE	FALSE
Wls	143.273	129.022	135.058	116.799	120.885	125.642	126.385	0.149084	0.0354838	0.279076	FALSE	FALSE
Gpsm1	93.5416	92.5606	93.3844	107.071	102.171	98.8019	103.295	-0.142307	0.0355982	0.279549	FALSE	FALSE
Akt2	135.013	144.029	141.459	164.201	150.839	149.391	153.964	-0.141125	0.0358562	0.281198	FALSE	FALSE
Ckb	12.5112	8.72411	9.08403	10.2445	14.6936	14.5644	13.0531	-0.380146	0.0358511	0.281198	FALSE	FALSE
Acsl1	11.5411	12.2413	12.5407	14.4579	13.6262	16.4743	13.9681	-0.273391	0.0359933	0.282084	FALSE	FALSE
Ppp1r9a	79.504	75.0749	82.7103	72.3928	67.614	74.5424	69.2973	0.156509	0.0360607	0.282423	FALSE	FALSE
Aff4	215.444	197.287	209.389	166.576	197.055	189.454	189.02	0.160372	0.0361323	0.282795	FALSE	FALSE
Iqcc	12.5683	14.7947	12.5545	10.926	11.0411	10.9634	10.88	0.281168	0.0362103	0.283215	FALSE	FALSE
3110082I17Rik	29.3165	38.4762	34.9535	45.0054	36.2921	40.69	37.5724	-0.219004	0.0362933	0.283485	FALSE	FALSE
Tsc2	105.796	104.752	107.46	92.7991	98.1186	98.7436	95.1747	0.139664	0.0362835	0.283485	FALSE	FALSE
Megf10	1.09848	1.45193	0.746633	1.01205	2.15151	3.79054	1.14376	-0.882493	0.0364642	0.28426	FALSE	FALSE
Rnf220	116.396	115.128	112.299	136.586	125.555	116.297	131.432	-0.153169	0.0364654	0.28426	FALSE	FALSE
Zfp62	70.4023	60.3052	61.7216	52.5442	62.1602	57.31	51.8836	0.19629	0.0364643	0.28426	FALSE	FALSE
Herc2	116.567	124.516	149.423	95.2776	112.479	130.949	110.887	0.211412	0.0365871	0.284376	FALSE	FALSE
Mrpl18	76.5652	77.7785	78.7283	86.1485	84.0755	84.0917	89.313	-0.145064	0.0365909	0.284376	FALSE	FALSE
Rpl35	562.919	617.296	613.096	656.451	641.866	657.148	671.87	-0.13593	0.0366018	0.284376	FALSE	FALSE
Zfp335	44.5667	42.3814	43.1111	49.9831	50.1684	46.2592	48.5667	-0.168881	0.0365748	0.284376	FALSE	FALSE
Zfp952	16.8053	12.8671	13.4809	12.3305	11.5414	10.9488	11.8951	0.300674	0.0365855	0.284376	FALSE	FALSE
Celf2	19.1163	17.4482	20.726	14.0861	16.2447	17.9905	15.3835	0.260575	0.0366824	0.284812	FALSE	FALSE
Pcdhgb7	9.5867	7.89801	7.21745	4.99831	7.25508	6.35644	6.34784	0.398248	0.0367593	0.28522	FALSE	FALSE
Dgcr8	81.33	82.8477	77.2073	93.6046	93.1819	89.0194	83.2368	-0.157424	0.0369325	0.285428	FALSE	FALSE
Naga	10.1716	10.7143	10.0242	6.07232	7.45522	8.57245	9.73621	0.369728	0.0368261	0.285428	FALSE	FALSE
Nedd8	130.162	133.803	131.601	146.748	144.067	139.827	148.974	-0.136074	0.036915	0.285428	FALSE	FALSE
Prpf8	594.946	659.527	737.355	553.387	579.872	663.126	556.079	0.174923	0.0368905	0.285428	FALSE	FALSE
Rpl31	519.522	580.785	572.46	615.06	613.846	613.003	610.365	-0.136821	0.0368924	0.285428	FALSE	FALSE
Sipa1l2	56.7213	53.4711	49.3192	62.4169	65.5125	56.5665	57.6167	-0.18666	0.0369285	0.285428	FALSE	FALSE
Ifit2	17.5899	13.7433	12.2088	10.5543	12.2085	12.6254	10.8371	0.327875	0.0370236	0.285942	FALSE	FALSE
Aven	31.9985	36.461	34.9535	42.1345	37.5263	38.2261	38.4159	-0.180043	0.0370758	0.286157	FALSE	FALSE
Pepd	38.2897	44.9974	41.2169	51.4495	45.2483	43.6204	48.6239	-0.185933	0.0371219	0.286324	FALSE	FALSE
Ccdc137	33.0541	35.2594	35.1609	45.9348	38.2935	39.2175	35.3992	-0.20215	0.0371722	0.286523	FALSE	FALSE
1600014C10Rik	13.5098	12.7795	11.8355	10.9467	10.0404	9.69503	10.8371	0.29241	0.0372327	0.28672	FALSE	FALSE
Dtx3l	11.7694	8.29854	8.42036	7.31157	8.05564	7.24576	6.50511	0.383401	0.0372658	0.28672	FALSE	FALSE
Slc8a2	5.83476	5.78269	5.55826	2.78831	5.12025	4.88396	3.38837	0.498646	0.0372714	0.28672	FALSE	FALSE
Hsph1	325.22	419.245	419.925	378.921	334.818	323.887	329.316	0.183797	0.0374061	0.287567	FALSE	FALSE
Rps19	497.31	543.523	540.175	595.088	570.366	568.552	581.07	-0.135134	0.0375252	0.288293	FALSE	FALSE
Xylb	17.4472	17.6485	15.6516	14.933	14.0765	12.5963	14.8831	0.26109	0.0375584	0.288359	FALSE	FALSE
Ccpg1	16.1918	15.0325	15.3889	11.8761	13.9598	13.1794	12.7958	0.26165	0.0376148	0.288577	FALSE	FALSE
Cog6	54.1249	47.1878	43.6227	39.3875	43.8807	38.8968	45.1926	0.20712	0.0376949	0.288577	FALSE	FALSE
Lrrc61	19.0878	18.4621	19.1083	16.0689	15.8277	15.5412	16.9848	0.229497	0.0377349	0.288577	FALSE	FALSE
Ppm1l	22.212	23.0432	26.1874	18.5887	21.0647	22.5246	18.8005	0.233594	0.0377326	0.288577	FALSE	FALSE
Slc25a23	21.3133	18.7249	17.9745	15.2221	16.5949	17.4511	15.7266	0.250286	0.0376646	0.288577	FALSE	FALSE
Tma16	22.0979	27.6493	27.1276	30.1964	26.9355	32.3945	29.7519	-0.218526	0.037733	0.288577	FALSE	FALSE
Zbtb38	7.37548	7.82291	8.30974	5.80382	7.03826	6.34186	5.06112	0.37076	0.0378064	0.288935	FALSE	FALSE
Caskin1	5.86329	5.24448	5.57209	3.80037	4.87007	3.87801	4.07463	0.419185	0.0378602	0.289135	FALSE	FALSE
Riok1	49.2032	48.0639	47.4112	54.0313	50.5854	57.8203	53.8709	-0.1654	0.0378821	0.289135	FALSE	FALSE
Gys1	71.0585	63.7723	66.5333	58.2241	64.2283	57.1934	59.0464	0.169589	0.0381017	0.290622	FALSE	FALSE
Dse	76.1943	69.4549	75.9215	62.6647	67.0302	70.4603	63.3497	0.164599	0.0381622	0.290796	FALSE	FALSE
Vezt	31.6989	31.3041	27.8605	25.3633	29.3539	25.3529	24.1189	0.217831	0.0381743	0.290796	FALSE	FALSE
Arnt	72.8418	67.8152	66.6577	58.947	64.9454	60.6632	62.2346	0.163324	0.0382067	0.290806	FALSE	FALSE
Dmxl1	67.6918	70.0432	77.4286	59.422	63.1942	71.5246	59.1178	0.179524	0.0382502	0.290806	FALSE	FALSE
Zfp87	16.3202	14.6695	14.905	11.525	14.2433	12.2464	12.4955	0.276098	0.0382292	0.290806	FALSE	FALSE
Zcchc9	20.6285	22.2045	21.7076	27.3874	24.2503	23.2827	24.7766	-0.211211	0.0383545	0.291409	FALSE	FALSE
Zfp395	66.736	59.2413	62.0535	50.1276	62.7105	51.2306	54.7001	0.196317	0.0384313	0.291803	FALSE	FALSE
Clip3	119.192	99.6451	97.6982	86.5203	104.773	84.5582	91.2574	0.201091	0.0385497	0.292512	FALSE	FALSE
Akirin1	56.707	60.2051	55.8315	64.3377	64.6452	61.5817	66.0662	-0.15587	0.0386244	0.29276	FALSE	FALSE
Hax1	112.344	107.092	98.0439	120.806	123.97	103.613	133.819	-0.187938	0.0386324	0.29276	FALSE	FALSE
Kank4	48.5327	37.55	37.3731	33.2119	36.2921	22.8453	39.3738	0.321509	0.0386717	0.292868	FALSE	FALSE
Gdf5	3.39529	1.15153	0.718979	0.330467	1.28423	0.379054	1.28672	1.09035	0.0388084	0.293523	FALSE	FALSE
Npr2	10.571	6.42104	7.48015	6.13429	6.3878	6.35644	5.56151	0.416353	0.0387849	0.293523	FALSE	FALSE
Cpt1c	9.5867	7.13449	6.76117	5.06027	6.95487	6.35644	4.98963	0.421374	0.0388761	0.293769	FALSE	FALSE
Steap3	6.23421	7.45992	7.21745	8.79867	7.8555	10.2782	8.62105	-0.350676	0.0388911	0.293769	FALSE	FALSE
Pikfyve	49.5741	54.5976	55.6794	41.1637	48.7674	51.77	45.3785	0.187493	0.0389306	0.293877	FALSE	FALSE
Cbr2	6.9475	7.23463	6.58143	3.01551	3.88605	4.63612	7.43441	0.54157	0.0389576	0.293891	FALSE	FALSE
Ism1	9.23005	10.4139	9.26377	6.09298	9.07301	7.94555	6.76245	0.366632	0.0390118	0.29411	FALSE	FALSE
Mak16	51.5428	65.0616	62.3853	78.9195	60.9927	71.7724	63.9645	-0.207322	0.0391265	0.294546	FALSE	FALSE
Manba	3.83753	3.26685	3.76082	2.37523	2.55179	2.68254	2.98806	0.447758	0.0391451	0.294546	FALSE	FALSE
Srf	102.543	114.99	113.253	122.81	111.011	131.342	125.241	-0.153071	0.0391247	0.294546	FALSE	FALSE
Cblb	107.223	93.3367	101.777	89.9076	95.1499	87.3136	88.8269	0.158351	0.0391821	0.294601	FALSE	FALSE
Gramd4	33.8958	35.6349	34.5801	40.4408	38.627	37.7596	39.2022	-0.168201	0.0392029	0.294601	FALSE	FALSE
S100pbp	35.6791	35.3721	35.2991	33.1499	32.2559	29.9744	29.709	0.181667	0.0392877	0.295049	FALSE	FALSE
Adss	135.398	140.575	142.316	156.352	145.202	157.118	153.706	-0.134847	0.0393955	0.2951	FALSE	FALSE
Exosc2	72.8132	87.6416	84.9087	99.8009	85.7266	88.6695	92.9015	-0.165761	0.0393572	0.2951	FALSE	FALSE
Hsp90aa1	1965.53	2207	2343.33	2110.9	1967.23	1926.24	1789.38	0.156703	0.0393632	0.2951	FALSE	FALSE
Pigq	63.1695	73.8107	71.5799	80.6751	71.5834	80.9426	77.9898	-0.16208	0.0393841	0.2951	FALSE	FALSE
Kmt2c	88.7483	75.6006	91.4348	61.5081	77.6877	84.1791	70.1265	0.216036	0.0394837	0.295382	FALSE	FALSE
Mta1	290.939	323.243	316.171	366.529	338.62	327.182	336.664	-0.142084	0.0394684	0.295382	FALSE	FALSE
AW554918	27.6901	25.2461	24.5559	21.8521	22.5658	21.8393	23.2325	0.206961	0.0395364	0.295483	FALSE	FALSE
Aph1b	28.8457	21.6538	21.5556	17.4321	21.8486	16.5763	22.1603	0.299626	0.0395476	0.295483	FALSE	FALSE
Cand2	198.838	192.619	193.253	164.345	191.267	164.757	179.97	0.15461	0.0396133	0.295784	FALSE	FALSE
Nxn	165.799	179.364	166.72	193.653	188.398	174.161	199.285	-0.146461	0.03967	0.29583	FALSE	FALSE
Slc37a3	62.2279	57.8395	55.4997	49.4667	53.1539	50.1518	54.9717	0.171884	0.0396652	0.29583	FALSE	FALSE
Agap2	1.98296	1.2767	1.41031	0.74355	1.05074	1.29753	1.00079	0.595696	0.0397112	0.295882	FALSE	FALSE
Snrpb	351.37	393.699	392.466	435.885	409.953	404.174	420.073	-0.138893	0.0397276	0.295882	FALSE	FALSE
Col16a1	11.3414	6.89668	9.44352	7.62138	6.37112	6.15234	7.67746	0.407506	0.039782	0.296098	FALSE	FALSE
Prss35	1.04141	1.46445	1.00934	3.05682	1.45102	1.85153	1.22954	-0.685368	0.0398102	0.29612	FALSE	FALSE
Elovl4	11.2273	12.8671	12.7895	16.6473	13.8764	14.9726	13.868	-0.270196	0.0401	0.298022	FALSE	FALSE
Idh2	243.505	241.634	247.854	273.255	269.205	252.785	279.734	-0.13737	0.0401169	0.298022	FALSE	FALSE
Ccng1	39.5737	38.2259	39.8481	33.3152	32.6729	38.5323	33.7694	0.181213	0.0402715	0.298981	FALSE	FALSE
Ppie	57.1921	57.4389	58.8319	65.0606	63.5111	62.1065	66.009	-0.150281	0.0403696	0.299359	FALSE	FALSE
Sec16b	0.741828	0.788549	1.05082	0.867475	1.16748	2.72627	1.12946	-0.780649	0.0403736	0.299359	FALSE	FALSE
Zfp40	9.32991	8.06072	7.95025	5.98971	5.78738	7.98929	6.36214	0.369096	0.0404013	0.299374	FALSE	FALSE
Eif3b	498.394	614.267	590.448	705.112	588.178	641.607	616.641	-0.168084	0.0404577	0.299413	FALSE	FALSE
Spata24	6.12008	6.45859	5.80714	7.51811	8.15571	8.04761	7.34863	-0.341699	0.0404356	0.299413	FALSE	FALSE
Rae1	92.115	102.236	100.671	115.87	101.254	110.363	108.099	-0.146813	0.0406385	0.30056	FALSE	FALSE
Zfp943	10.7708	10.0509	10.2593	7.91054	7.42186	9.08272	8.83551	0.316343	0.040704	0.300855	FALSE	FALSE
5930430L01Rik	4.00872	3.76751	4.00969	4.13083	5.92081	5.42339	5.77596	-0.43755	0.0408196	0.300903	FALSE	FALSE
Dnajc17	13.0818	14.2565	13.9095	17.8039	15.1272	15.2059	17.5423	-0.255306	0.0407761	0.300903	FALSE	FALSE
Dpy19l4	30.0583	29.9774	33.474	24.3719	28.4199	29.0268	26.4493	0.202759	0.0410081	0.300903	FALSE	FALSE
Gen1	41.6565	46.1739	47.0102	42.2791	37.9099	42.0458	36.7288	0.178149	0.0408867	0.300903	FALSE	FALSE
Nifk	89.2191	103.851	105.109	120.476	98.8025	118.061	109.858	-0.169469	0.0409535	0.300903	FALSE	FALSE
Pros1	28.2608	34.8839	37.4699	30.217	24.8507	32.7444	25.7059	0.241262	0.041023	0.300903	FALSE	FALSE
Pus1	42.1415	55.6616	51.5729	64.2964	52.6535	56.9164	55.4149	-0.202408	0.0410451	0.300903	FALSE	FALSE
Rabggtb	42.7264	52.4698	54.2415	74.7061	52.2032	57.6599	52.098	-0.24746	0.0410016	0.300903	FALSE	FALSE
Senp3	171.191	185.497	183.893	204.042	190.15	194.309	202.745	-0.134479	0.0409453	0.300903	FALSE	FALSE
Sh3pxd2b	145.869	144.73	132.804	125.164	135.211	125.569	124.255	0.146035	0.041001	0.300903	FALSE	FALSE
Sncaip	20.8425	21.3409	26.5884	15.0982	17.7457	25.0613	13.0674	0.368905	0.0408455	0.300903	FALSE	FALSE
Uchl3	54.5814	67.0142	64.5837	72.9298	66.5966	68.8566	70.6126	-0.168122	0.0410221	0.300903	FALSE	FALSE
Zfp74	21.513	18.9627	18.1819	16.7505	16.0446	18.1946	14.5114	0.255865	0.0409125	0.300903	FALSE	FALSE
Adam17	90.8882	83.8991	88.8354	78.8989	79.2388	79.8637	79.8341	0.145077	0.0411254	0.300955	FALSE	FALSE
Chd6	120.091	107.643	120.664	90.775	111.161	107.797	102.509	0.171871	0.0411266	0.300955	FALSE	FALSE
Pgd	177.425	199.027	186.354	213.605	201.608	201.438	208.635	-0.137068	0.0411294	0.300955	FALSE	FALSE
Bnip2	99.3479	100.171	98.7905	113.185	106.091	111.471	106.77	-0.137339	0.0412008	0.301289	FALSE	FALSE
Rpl13	1099.63	1163.21	1154.49	1289.09	1219.94	1201.95	1279.5	-0.131254	0.0413005	0.301829	FALSE	FALSE
Gm4890	2.58213	1.75233	1.53474	1.13598	1.46769	1.31211	1.37251	0.561157	0.0413606	0.302022	FALSE	FALSE
Naaa	8.45969	13.8309	15.7622	19.1671	13.4761	20.7751	14.0968	-0.411519	0.0413785	0.302022	FALSE	FALSE
Col3a1	642.965	542.284	586.577	495.576	529.804	531.652	558.567	0.15913	0.0414599	0.302239	FALSE	FALSE
Nphp1	42.5552	39.5902	38.3686	46.224	49.9183	40.1506	47.7804	-0.195901	0.0414517	0.302239	FALSE	FALSE
Prkrip1	29.5019	31.3167	29.6856	34.8642	32.6395	34.2315	34.6558	-0.17642	0.041517	0.302466	FALSE	FALSE
Arglu1	145.969	155.382	159.696	192.476	167.017	160.252	165.015	-0.155307	0.0416095	0.302836	FALSE	FALSE
D430041D05Rik	3.32396	3.4546	3.60872	3.80037	5.03686	4.67986	5.17549	-0.434457	0.0416454	0.302836	FALSE	FALSE
Rspo1	13.0676	16.935	21.1822	8.9226	10.7575	19.0839	11.0658	0.452379	0.0416359	0.302836	FALSE	FALSE
Bnc1	9.91481	10.4514	10.3561	11.7109	11.1244	15.3663	12.5384	-0.309743	0.0416983	0.303032	FALSE	FALSE
C78339	36.2925	36.1731	35.4512	31.7248	32.2392	32.2487	31.7392	0.169295	0.0418025	0.303412	FALSE	FALSE
Rps15	664.977	718.881	728.271	767.24	768.271	750.979	800.185	-0.132314	0.0417925	0.303412	FALSE	FALSE
Bcar3	5.62077	5.84528	6.55377	7.9312	7.33847	8.6745	6.79105	-0.354944	0.0419078	0.303799	FALSE	FALSE
Ncstn	70.0029	76.1263	74.2623	67.9728	60.6091	72.0786	61.1766	0.166606	0.0418895	0.303799	FALSE	FALSE
Cap2	8.3313	6.92171	8.07469	6.67129	6.20434	5.58376	5.93323	0.35152	0.0419917	0.304218	FALSE	FALSE
Ube2j2	19.8724	25.4464	25.1366	29.804	25.9348	26.2714	27.4787	-0.219986	0.0420869	0.304719	FALSE	FALSE
Tdrkh	6.21994	6.15819	6.13898	4.77111	4.13623	5.0006	4.98963	0.384992	0.0421282	0.30483	FALSE	FALSE
Apold1	3.69487	2.64101	2.90357	3.61448	4.90343	3.68849	5.06112	-0.489174	0.0421817	0.305028	FALSE	FALSE
Ccdc50	236.343	237.579	244.024	221.598	217.202	223.758	212.724	0.129195	0.0422142	0.305063	FALSE	FALSE
Etv1	15.2075	12.8796	14.1031	11.1946	12.1585	11.9256	11.3232	0.270898	0.042256	0.305063	FALSE	FALSE
Snx4	73.7833	79.1803	74.9813	86.417	81.04	86.0307	82.4933	-0.144441	0.0422648	0.305063	FALSE	FALSE
Hn1	154.771	149.461	149.714	159.078	168.401	159.698	184.102	-0.149535	0.0423103	0.305204	FALSE	FALSE
Zfp462	249.753	256.416	283.167	218.418	242.286	260.235	222.803	0.157164	0.0423829	0.305538	FALSE	FALSE
Pik3c3	43.3684	41.6429	43.8854	37.921	37.8431	39.3341	38.516	0.161648	0.0424191	0.305611	FALSE	FALSE
Birc6	189.965	209.929	258.515	165.605	184.412	229.852	168.675	0.229804	0.0424882	0.30592	FALSE	FALSE
Slc25a30	16.7625	17.4482	19.5922	16.2961	14.9605	14.4915	15.0547	0.239355	0.0426317	0.306324	FALSE	FALSE
Snap29	26.7914	25.7468	25.109	20.2204	24.1335	22.1601	22.9895	0.209208	0.0426394	0.306324	FALSE	FALSE
Traf4	180.321	178.087	174.117	197.846	201.858	178.185	209.307	-0.148806	0.0426491	0.306324	FALSE	FALSE
Wtap	149.878	144.167	142.372	163.003	161.279	158.984	156.208	-0.136077	0.0426258	0.306324	FALSE	FALSE
Ddx54	132.93	148.961	146.672	167.03	149.221	158.663	155.193	-0.140831	0.042702	0.306451	FALSE	FALSE
Gfra3	1.82604	2.6285	2.62704	2.747	4.48647	5.46712	2.10165	-0.648796	0.0427192	0.306451	FALSE	FALSE
Ercc8	21.1278	24.7579	27.0447	29.6594	27.4525	27.6855	27.4215	-0.206015	0.0427618	0.306569	FALSE	FALSE
5930403L14Rik	220.779	118.307	112.244	83.4635	128.24	67.6611	146.744	0.497898	0.0428409	0.306948	FALSE	FALSE
Gstp1	66.7074	43.6456	67.6394	74.1897	67.9309	67.5153	73.5006	-0.254813	0.0428995	0.30718	FALSE	FALSE
Cers6	23.1393	24.1071	27.0447	18.8986	21.0981	24.4344	19.9299	0.230671	0.0429664	0.307317	FALSE	FALSE
Srrm2	601.109	611.701	737.23	520.34	567.63	658.154	542.869	0.183772	0.0429713	0.307317	FALSE	FALSE
Rac3	12.9677	11.6029	11.7802	8.24101	8.87287	9.47635	11.9665	0.32797	0.0430597	0.307761	FALSE	FALSE
Arl5a	141.475	143.616	151.663	168.455	167.317	146.767	162.056	-0.146351	0.0431104	0.307884	FALSE	FALSE
Ptp4a1	13.3386	15.5832	15.4442	12.0827	11.4747	13.9813	11.509	0.270123	0.0431295	0.307884	FALSE	FALSE
Ylpm1	172.775	172.767	183.741	149.681	166.233	169.452	153.32	0.143806	0.0432929	0.308861	FALSE	FALSE
Eif5	534.444	583.989	579.235	642.613	597.034	639.712	604.961	-0.134221	0.0435161	0.310265	FALSE	FALSE
Fto	113.928	108.957	113.018	118.224	125.138	121.808	127.271	-0.137081	0.0435758	0.310312	FALSE	FALSE
Lpcat2	1.44086	1.13902	1.1476	1.65233	2.15151	1.41416	2.14454	-0.568325	0.0435591	0.310312	FALSE	FALSE
Gfer	34.0527	41.7681	38.576	44.7576	40.7118	42.0896	45.2212	-0.179401	0.0436487	0.310453	FALSE	FALSE
Utp3	95.8955	101.26	98.3066	109.26	109.06	107.083	106.569	-0.13277	0.0436261	0.310453	FALSE	FALSE
Kdm3a	108.05	91.2714	99.952	75.6562	101.071	85.0685	85.896	0.198376	0.0437136	0.310725	FALSE	FALSE
Ccdc114	3.15277	2.67856	2.37816	1.50775	2.16818	2.20143	1.8586	0.496343	0.0437644	0.310749	FALSE	FALSE
Tmem200b	16.7625	19.2005	20.6015	21.9554	17.579	28.4145	24.3477	-0.291953	0.0437701	0.310749	FALSE	FALSE
Mrpl22	31.5134	32.0802	30.847	35.1121	34.4408	35.2374	36.9004	-0.170369	0.0439024	0.31131	FALSE	FALSE
Tomm7	75.4952	80.6323	76.5713	80.8817	87.2777	82.6046	95.3034	-0.157805	0.043884	0.31131	FALSE	FALSE
Foxn3	31.2566	27.1361	27.2797	22.4924	26.0516	25.3675	24.9339	0.207781	0.0439357	0.311358	FALSE	FALSE
Bnc2	12.5825	13.2551	14.6423	10.3271	10.7075	13.3398	9.20723	0.307979	0.0440103	0.311508	FALSE	FALSE
Exosc5	27.6473	35.2844	35.6448	40.8952	35.4081	39.4216	35.7423	-0.203939	0.0440033	0.311508	FALSE	FALSE
Gatsl2	23.981	18.3369	17.532	12.723	20.2642	12.8295	16.6988	0.351485	0.0440853	0.311688	FALSE	FALSE
Id3	174.087	159.537	144.086	129.481	142.083	154.464	139.481	0.171393	0.0440889	0.311688	FALSE	FALSE
Ccdc136	30.686	20.1268	20.2835	16.7092	20.4977	16.2556	21.9315	0.32957	0.0442119	0.311928	FALSE	FALSE
Ep400	227.912	230.607	263.713	192.683	225.524	234.736	206.162	0.1645	0.0442562	0.311928	FALSE	FALSE
Pex16	9.11592	10.4139	9.56796	12.8262	11.4747	11.8381	11.2374	-0.286983	0.0442412	0.311928	FALSE	FALSE
Rpl3	1635.37	1759.22	1733.14	1958.28	1835.63	1825.38	1860.96	-0.129711	0.044225	0.311928	FALSE	FALSE
Rpl37	287.672	319.65	320.278	337.634	325.878	335.011	361.727	-0.137268	0.0442245	0.311928	FALSE	FALSE
Pgs1	41.3141	47.3004	44.7012	53.0812	47.9169	48.8542	49.3959	-0.164025	0.0443328	0.312279	FALSE	FALSE
Pcdhga5	3.35249	2.34061	2.04633	1.77626	1.86797	1.83695	1.74423	0.512781	0.0443924	0.31251	FALSE	FALSE
Taf6	103.257	99.958	97.1314	90.8163	93.1485	88.2904	91.143	0.140139	0.0444259	0.312559	FALSE	FALSE
Gid4	81.5725	83.7364	90.0384	79.8283	77.9212	75.0089	75.302	0.144551	0.0444909	0.312639	FALSE	FALSE
H2afj	25.9354	30.0024	26.9894	30.6095	34.1906	29.9015	31.8536	-0.194522	0.0444786	0.312639	FALSE	FALSE
Chd4	1053.28	1036.23	1064.99	875.488	1016.94	993.325	919.522	0.144414	0.0445685	0.312997	FALSE	FALSE
Rnps1	322.738	336.936	348.829	376.629	360.135	360.626	373.007	-0.128914	0.044673	0.313542	FALSE	FALSE
Casp8ap2	139.977	132.489	141.39	118.555	131.876	130.118	118.679	0.144307	0.044751	0.313901	FALSE	FALSE
Dpp3	177.81	186.511	186.437	193.653	210.347	203.027	198.527	-0.133567	0.0448231	0.314219	FALSE	FALSE
Mbd3	283.392	307.885	300.741	340.566	309.45	320.811	333.262	-0.13278	0.0449093	0.314634	FALSE	FALSE
Cyfip2	47.905	36.2983	33.958	24.9296	37.3928	35.7623	30.524	0.292023	0.0450425	0.314824	FALSE	FALSE
Dnajc7	199.48	202.782	191.276	234.466	218.97	201.89	219.029	-0.143647	0.0449746	0.314824	FALSE	FALSE
Hras	72.1855	77.816	74.5803	84.0831	82.6578	77.9831	86.8825	-0.147026	0.044991	0.314824	FALSE	FALSE
Ubn2	102.515	104.714	118.162	86.3344	102.105	105.96	91.2717	0.169512	0.0450441	0.314824	FALSE	FALSE
Rtel1	63.8685	69.3798	74.0825	82.1209	71.3833	78.5954	76.2027	-0.15709	0.0450842	0.314916	FALSE	FALSE
Chka	29.9156	30.1651	30.764	35.5665	32.4894	34.0274	34.4699	-0.172685	0.0452232	0.315699	FALSE	FALSE
Als2	55.095	48.9777	46.6507	39.7179	46.149	44.9762	45.6501	0.186643	0.0453818	0.316617	FALSE	FALSE
Dennd1a	46.7779	47.2504	50.8678	47.0502	40.3782	43.0518	41.647	0.167185	0.0454271	0.316744	FALSE	FALSE
Zdhhc3	82.3286	91.3465	88.9184	104.014	94.0825	94.1803	94.6457	-0.143711	0.0455311	0.31728	FALSE	FALSE
Anapc15	30.3293	31.229	30.8332	33.2119	33.4734	36.3163	35.7566	-0.17221	0.0456738	0.317471	FALSE	FALSE
Mt1	21.941	33.2192	35.1332	26.2308	23.0828	26.0381	24.9053	0.264406	0.0456968	0.317471	FALSE	FALSE
Sos2	46.2929	51.1681	58.1544	46.6991	45.5485	48.1107	43.3626	0.175663	0.0455966	0.317471	FALSE	FALSE
Sub1	297.715	315.632	308	342.384	331.682	328.654	339.009	-0.127182	0.0457215	0.317471	FALSE	FALSE
Zcchc24	51.0863	39.3273	41.8391	34.2446	39.044	42.8039	34.6415	0.225696	0.0456287	0.317471	FALSE	FALSE
Zfp157	34.5949	34.984	28.054	26.3754	29.7708	28.0791	28.3079	0.209874	0.0456892	0.317471	FALSE	FALSE
Dbndd2	2.49654	2.99148	2.72383	2.58177	1.91801	1.67658	1.58696	0.503161	0.0457977	0.317812	FALSE	FALSE
Pcdhga6	2.63919	1.8775	2.11546	1.19794	1.6178	1.66201	1.68704	0.513787	0.0458438	0.317942	FALSE	FALSE
Tgif2	79.504	82.0592	84.9087	90.3619	88.6453	88.305	93.9023	-0.136422	0.0458937	0.3181	FALSE	FALSE
Batf3	1.79751	2.64101	2.58556	3.36663	2.90203	3.07617	3.64572	-0.470602	0.046223	0.31838	FALSE	FALSE
Bcl2l2	17.9465	18.3995	18.4999	22.1413	20.2141	23.0348	19.7298	-0.218739	0.0462727	0.31838	FALSE	FALSE
Bloc1s2	32.8116	33.3444	31.6213	38.1482	38.5436	34.4793	35.9282	-0.173583	0.0461977	0.31838	FALSE	FALSE
Dctpp1	86.1661	111.123	112.493	125.97	109.477	115.932	115.491	-0.17643	0.0459658	0.31838	FALSE	FALSE
Dda1	71.0585	78.3793	74.6909	89.9902	80.7565	78.9015	82.3075	-0.151085	0.0463153	0.31838	FALSE	FALSE
E130308A19Rik	40.8433	39.1521	41.0648	34.5544	36.9258	37.4243	35.0132	0.165112	0.0463107	0.31838	FALSE	FALSE
Fbxo38	81.4299	89.2938	89.9969	75.9453	79.3555	84.1062	73.9724	0.149565	0.0462304	0.31838	FALSE	FALSE
Idh3a	77.1358	89.3063	87.1763	101.433	86.744	93.9616	93.8451	-0.152582	0.0460231	0.31838	FALSE	FALSE
Mfsd10	29.1167	30.841	30.6258	34.7403	32.3726	35.5436	33.5549	-0.17333	0.0461314	0.31838	FALSE	FALSE
Rpl18a	852.431	905.004	927.096	1015.75	952.416	931.992	1024.3	-0.132767	0.046256	0.31838	FALSE	FALSE
Rpl19	880.521	998.616	995.828	1061.81	1033.81	1034.28	1070.64	-0.131975	0.0462734	0.31838	FALSE	FALSE
Serinc3	82.3714	73.8483	72.5616	78.0108	87.0609	90.9584	86.2391	-0.166576	0.0462394	0.31838	FALSE	FALSE
Sostdc1	5.32119	4.99414	4.4798	3.32532	3.40238	4.27165	3.78869	0.41344	0.0459905	0.31838	FALSE	FALSE
Syt11	46.5354	35.2594	25.6897	21.6249	37.5763	18.5007	28.4366	0.433048	0.0461178	0.31838	FALSE	FALSE
Tmem256	19.7868	17.5859	17.2417	18.2583	21.6985	22.1601	24.362	-0.249447	0.0464439	0.319077	FALSE	FALSE
Adamts17	14.5655	9.02451	6.69204	13.9829	16.8952	9.70961	16.1984	-0.492144	0.0464864	0.319181	FALSE	FALSE
Fam115a	108.064	89.1937	88.4068	74.1278	92.1812	81.7736	85.0239	0.193035	0.0465143	0.319185	FALSE	FALSE
Clk3	54.667	60.4179	56.3016	67.1673	63.778	61.3338	61.92	-0.153081	0.0466152	0.31969	FALSE	FALSE
Smarcd3	32.0413	21.8916	23.3945	19.5388	23.2329	20.1336	22.2317	0.275518	0.0466919	0.319841	FALSE	FALSE
Tmem199	20.3575	25.5966	23.2009	29.5768	24.1502	27.2773	26.1634	-0.215893	0.0466707	0.319841	FALSE	FALSE
2410006H16Rik	22.6257	25.0208	26.6437	29.143	26.6019	30.2077	27.3786	-0.194036	0.0467799	0.31997	FALSE	FALSE
Gm5088	8.10304	3.04155	8.91811	10.926	8.78948	10.4823	9.30731	-0.563024	0.0467601	0.31997	FALSE	FALSE
Rcan2	3.82327	2.94141	2.35051	1.81757	2.6185	1.90985	2.17313	0.510611	0.0467928	0.31997	FALSE	FALSE
Magi1	57.5202	56.8882	55.2646	45.3152	54.3213	46.2883	53.9423	0.178318	0.0470052	0.321234	FALSE	FALSE
Klhl29	31.328	26.9859	30.128	24.847	24.8007	25.8631	27.4501	0.194918	0.047106	0.321634	FALSE	FALSE
Nmnat2	1.54072	2.1028	2.51643	1.01205	0.917308	1.93901	1.51548	0.601838	0.0471187	0.321634	FALSE	FALSE
Trmt11	17.6897	20.5523	19.8687	23.8762	20.7312	23.443	21.8314	-0.213481	0.0471603	0.32173	FALSE	FALSE
Rfx7	124.784	140.099	150.419	121.323	127.706	130.307	121.896	0.143671	0.0472032	0.321835	FALSE	FALSE
Tnks	129.649	121.9	130.578	97.6116	123.87	120.364	111.359	0.168544	0.0473326	0.322529	FALSE	FALSE
Psmc1	245.146	274.315	270.267	307.478	279.145	285.763	284.123	-0.135167	0.0473932	0.322566	FALSE	FALSE
Smad7	45.066	41.5678	37.4008	40.668	33.7403	30.4701	37.5438	0.216306	0.0473672	0.322566	FALSE	FALSE
Mphosph6	32.3979	38.9143	37.9262	44.7163	39.7778	41.3752	39.145	-0.179211	0.0474228	0.32258	FALSE	FALSE
Nol12	37.1057	41.5928	41.6593	49.5906	41.1288	44.116	46.3936	-0.174826	0.0475411	0.323196	FALSE	FALSE
Ankrd6	24.3091	22.5425	27.2521	28.069	30.6214	28.327	26.721	-0.203144	0.047646	0.323721	FALSE	FALSE
1700123O20Rik	35.9358	34.4333	38.1336	41.9486	41.2122	39.4362	39.6454	-0.165131	0.0479184	0.323733	FALSE	FALSE
2700094K13Rik	176.555	176.285	176.219	193.178	193.619	179.482	212.438	-0.14267	0.0480906	0.323733	FALSE	FALSE
Btbd7	73.9545	72.121	77.8295	64.2964	69.8489	70.7956	63.5642	0.152753	0.0480332	0.323733	FALSE	FALSE
Ccna2	240.466	250.759	253.772	274.638	269.005	262.043	279.477	-0.127532	0.0480394	0.323733	FALSE	FALSE
Clk4	26.4347	21.7164	23.7678	30.2377	27.6527	25.7028	27.5502	-0.212563	0.0478982	0.323733	FALSE	FALSE
Dedd2	12.8536	12.1787	11.8079	9.29437	11.5247	8.84945	10.2509	0.298935	0.0479427	0.323733	FALSE	FALSE
Fam208a	49.4029	47	53.5501	43.3944	44.9815	48.0815	41.1037	0.171	0.0480729	0.323733	FALSE	FALSE
Hmg20a	89.8753	90.4704	95.3892	85.9213	84.309	79.2514	84.8237	0.137332	0.0480508	0.323733	FALSE	FALSE
Ibtk	108.82	108.081	112.493	98.1899	101.221	103.336	97.9483	0.132239	0.0479433	0.323733	FALSE	FALSE
Irs2	43.3399	35.2469	32.4232	40.2343	46.5159	41.4918	43.8058	-0.217446	0.0478795	0.323733	FALSE	FALSE
Lpp	76.2085	72.4464	83.0283	59.6492	68.081	80.9426	58.3172	0.210025	0.0478177	0.323733	FALSE	FALSE
Pdzk1ip1	1.61205	0.851132	1.07847	1.28056	2.0014	2.34722	1.62985	-0.626086	0.0480475	0.323733	FALSE	FALSE
Rpl29	443.841	475.107	479.02	519.597	497.448	498.529	520.694	-0.127529	0.0478794	0.323733	FALSE	FALSE
Rps26	521.99	579.871	601.454	630.943	608.426	613.295	639.045	-0.133734	0.0480221	0.323733	FALSE	FALSE
Sf3a2	104.369	122.876	116.724	138.527	121.602	124.461	123.654	-0.147794	0.0478705	0.323733	FALSE	FALSE
Zfp354c	77.9775	67.0016	72.8243	62.5201	69.2318	64.3225	62.8493	0.16533	0.0478806	0.323733	FALSE	FALSE
Akap1	42.7122	53.1707	54.5318	62.8506	51.1358	61.7712	54.2712	-0.197389	0.0481519	0.323784	FALSE	FALSE
Sbno2	36.478	38.1883	38.4101	33.8728	34.2073	33.2401	33.655	0.15981	0.0481536	0.323784	FALSE	FALSE
Akap2	204.93	152.578	142.745	131.712	159.578	128.485	147.644	0.233185	0.0482609	0.32395	FALSE	FALSE
Kmt2d	174.629	180.953	210.467	162.238	173.838	184.774	152.849	0.163802	0.0482844	0.32395	FALSE	FALSE
Ppil4	67.863	64.3356	63.3393	72.1863	70.3325	74.0613	72.1566	-0.147381	0.0482414	0.32395	FALSE	FALSE
Sema3b	5.40678	4.48096	4.70102	3.20139	3.91941	4.32996	2.84509	0.442887	0.0482891	0.32395	FALSE	FALSE
Scg5	1.41233	2.29055	2.19842	0.598971	0.883952	2.15769	1.14376	0.708347	0.0483176	0.323955	FALSE	FALSE
4932438A13Rik	59.9597	59.9798	74.2208	47.4219	54.855	68.2006	50.3252	0.22899	0.0484018	0.324334	FALSE	FALSE
Ankmy2	24.1665	23.4812	22.9244	20.0552	21.4817	20.017	20.3731	0.199704	0.0484419	0.324416	FALSE	FALSE
Stk16	55.8225	57.3263	58.7904	66.8988	61.96	60.4154	64.9367	-0.14875	0.0485272	0.324802	FALSE	FALSE
Sumo3	214.602	233.673	231.304	255.285	235.565	256.197	244.978	-0.130627	0.0486635	0.325528	FALSE	FALSE
Cerk	37.5622	32.5683	31.1788	38.6852	41.6958	34.6689	40.2459	-0.20123	0.0487642	0.325829	FALSE	FALSE
Pik3c2b	25.6216	26.285	27.017	25.2187	19.4803	24.6968	21.1881	0.216882	0.0487408	0.325829	FALSE	FALSE
Cdh4	6.09155	5.39468	5.36469	2.93289	4.88675	4.00922	4.6894	0.440622	0.048893	0.326503	FALSE	FALSE
AI314180	167.396	182.806	190.958	164.366	158.494	176.523	155.436	0.140012	0.0490492	0.326621	FALSE	FALSE
Clhc1	11.3271	16.9851	21.2237	21.6456	19.6638	20.5272	20.5447	-0.318353	0.0492915	0.326621	FALSE	FALSE
Crnde	3.32396	3.27936	3.76082	4.66784	4.43644	5.11723	4.14611	-0.41041	0.0492176	0.326621	FALSE	FALSE
Ddx49	35.0942	37.8253	35.6448	43.415	39.0106	39.13	40.7463	-0.164393	0.0492958	0.326621	FALSE	FALSE
Dzank1	2.81039	1.502	1.52092	1.11532	1.45102	1.28295	1.32962	0.582191	0.0491904	0.326621	FALSE	FALSE
Ewsr1	490.662	486.76	472.646	538.02	517.429	519.595	537.408	-0.127746	0.0492922	0.326621	FALSE	FALSE
Fbxl12os	2.48227	1.60213	1.89423	1.2186	1.41766	1.63285	1.24383	0.527459	0.0491873	0.326621	FALSE	FALSE
Hddc2	25.3505	27.8871	27.1553	29.4735	29.087	31.6364	31.2817	-0.180785	0.0490619	0.326621	FALSE	FALSE
Hsdl1	30.0583	29.1263	27.3765	25.3427	25.9848	24.7697	25.4486	0.184746	0.0491842	0.326621	FALSE	FALSE
Mdh2	234.075	258.97	253.468	276.291	263.618	269.711	278.619	-0.128666	0.0493131	0.326621	FALSE	FALSE
Tmem70	34.1383	37.5875	37.7188	34.8436	30.7215	32.7736	31.3532	0.170901	0.0490769	0.326621	FALSE	FALSE
Tomm34	29.4163	33.6823	34.3727	30.9399	28.0696	28.881	26.049	0.190807	0.0492311	0.326621	FALSE	FALSE
Trmt6	63.8115	74.3865	71.3449	83.4428	70.1157	82.7358	76.603	-0.163096	0.0493297	0.326621	FALSE	FALSE
Wnt16	2.08282	1.00133	0.525408	0.4957	4.35305	2.90122	2.35899	-1.07262	0.0492834	0.326621	FALSE	FALSE
Zfp316	36.3924	29.3015	31.4277	25.322	30.7215	26.5338	28.8369	0.216254	0.0491861	0.326621	FALSE	FALSE
Rpap2	17.2618	20.7276	22.4266	17.3495	16.9785	17.5531	16.9133	0.227928	0.0494542	0.32726	FALSE	FALSE
A830082N09Rik	8.75927	8.04821	7.72903	6.11363	6.50455	7.11455	6.34784	0.325897	0.0495716	0.3276	FALSE	FALSE
Abhd4	37.7619	29.9523	28.9804	28.6473	29.2038	25.7465	26.9211	0.222429	0.0496177	0.3276	FALSE	FALSE
Chd7	232.406	251.772	283.167	216.187	232.179	253.47	214.526	0.158917	0.0495392	0.3276	FALSE	FALSE
Pes1	144.4	170.539	168.877	194.087	167.767	180.211	173.408	-0.149154	0.0495967	0.3276	FALSE	FALSE
Ddx6	507.667	499.602	508.609	427.458	486.457	473.526	450.411	0.137109	0.0496589	0.327628	FALSE	FALSE
Tsr3	25.8356	26.4978	27.0862	32.2411	28.2698	29.4787	30.1522	-0.181553	0.049678	0.327628	FALSE	FALSE
Rps3a1	1342.01	1388.75	1369.81	1533.88	1462.52	1463.54	1497.18	-0.123741	0.0497663	0.328026	FALSE	FALSE
Slc20a2	70.8303	82.9103	78.8803	92.985	80.6231	87.5469	83.923	-0.153458	0.049872	0.328352	FALSE	FALSE
Tmod2	38.3611	41.1923	45.0192	41.0192	32.6395	38.2261	33.6121	0.191776	0.0498557	0.328352	FALSE	FALSE
Mrpl4	49.8309	52.7201	52.4855	55.8902	56.7564	56.1291	60.6047	-0.150259	0.049901	0.328358	FALSE	FALSE
Ctps	168.081	191.129	194.76	227.134	184.029	209.908	201.716	-0.155484	0.0499998	0.328359	FALSE	FALSE
Igf1	105.325	53.7215	55.0987	36.6405	55.689	53.7819	66.8668	0.422493	0.0499706	0.328359	FALSE	FALSE
Uhmk1	31.2709	34.8464	36.2393	30.7334	29.2038	32.0884	28.5081	0.179447	0.0500135	0.328359	FALSE	FALSE
Zfp60	56.65	50.6424	52.8865	46.0794	50.6688	47.7316	46.1791	0.163496	0.0500124	0.328359	FALSE	FALSE
Cep57l1	15.2217	14.1188	15.1677	12.3305	12.6755	11.6924	13.2819	0.247388	0.0501402	0.328822	FALSE	FALSE
Mfsd2a	8.8306	10.5015	9.56796	11.8348	10.8743	10.7739	14.0968	-0.304203	0.0501165	0.328822	FALSE	FALSE
Sdk1	13.4242	10.4514	11.2686	6.36148	10.7742	9.53466	9.62184	0.366413	0.0503462	0.329988	FALSE	FALSE
Ctnnbl1	99.1767	106.179	97.2973	119.877	112.946	102.068	112.145	-0.147286	0.0503963	0.330131	FALSE	FALSE
Gab1	55.1092	50.4421	51.8357	42.878	49.2845	49.1604	45.3499	0.168275	0.0505238	0.330781	FALSE	FALSE
Myo19	20.1149	24.0946	24.9845	28.9571	24.8174	27.1315	25.6058	-0.206393	0.0506771	0.331599	FALSE	FALSE
Cltc	345.135	365.636	400.886	295.664	333	379.36	311.873	0.16722	0.0508731	0.331768	FALSE	FALSE
Jak2	45.6652	41.6429	43.9545	36.0622	41.012	40.2089	38.2586	0.169575	0.0508714	0.331768	FALSE	FALSE
Lonp2	57.7484	53.396	54.2276	49.1569	49.568	49.7581	49.9964	0.151562	0.050763	0.331768	FALSE	FALSE
Map1s	60.5018	64.8112	65.0262	72.9711	66.3464	70.6498	70.4553	-0.143753	0.0507934	0.331768	FALSE	FALSE
Mcts2	12.3971	11.8157	11.7387	16.1102	13.6762	14.0687	13.482	-0.257256	0.0508463	0.331768	FALSE	FALSE
Nol9	97.3649	118.783	118.079	139.808	111.745	131.473	119.337	-0.172556	0.0507335	0.331768	FALSE	FALSE
Id1	96.4661	83.7614	77.1797	68.1381	73.9351	78.9744	81.0922	0.183378	0.05091	0.331823	FALSE	FALSE
Bcl2	26.5917	28.6882	28.0955	28.8745	31.6221	40.5442	29.3516	-0.230728	0.0510994	0.332728	FALSE	FALSE
Cul7	198.667	196.924	199.531	186.135	185.63	179.482	175.052	0.127769	0.0511057	0.332728	FALSE	FALSE
Parp4	5.96315	5.65753	5.6827	3.32532	4.46979	5.26302	4.26049	0.410643	0.0512894	0.333552	FALSE	FALSE
Ssu72	63.0411	69.0419	66.312	75.1192	70.1324	72.7784	73.858	-0.141761	0.0512731	0.333552	FALSE	FALSE
Fam96b	29.8728	37.4999	34.7599	42.0725	38.1767	36.3746	38.2729	-0.184832	0.0513262	0.333606	FALSE	FALSE
Ddx27	92.5858	109.771	107.971	127.643	106.841	116.676	110.601	-0.157914	0.0513564	0.333617	FALSE	FALSE
Nt5dc2	292.779	316.922	317.817	343.148	340.822	326.686	339.552	-0.126635	0.051398	0.333702	FALSE	FALSE
Pik3cd	6.10581	4.61864	4.67337	3.7384	4.06951	3.68849	3.96025	0.408582	0.0514642	0.333946	FALSE	FALSE
Tfpi	8.88767	10.7393	9.87214	8.34428	7.17168	9.22851	6.37643	0.338661	0.051548	0.334304	FALSE	FALSE
Aga	4.66496	4.54354	4.34153	5.96905	5.72067	6.7355	5.20409	-0.387067	0.0516638	0.334314	FALSE	FALSE
Dync2h1	43.1116	40.9044	52.527	33.0467	38.9773	47.8191	33.8694	0.243499	0.0516612	0.334314	FALSE	FALSE
Snx33	25.322	20.9904	22.2469	18.4235	21.3649	18.0051	20.173	0.229014	0.0516565	0.334314	FALSE	FALSE
Tmx2	73.2555	72.3087	69.9346	62.4375	66.6133	63.0979	67.6531	0.145073	0.0516577	0.334314	FALSE	FALSE
Smyd5	66.1653	83.9742	81.0096	97.4876	79.6891	89.1214	82.7507	-0.179078	0.0518069	0.334457	FALSE	FALSE
St8sia1	7.37548	6.58376	7.30041	5.26681	5.43714	6.72092	4.36057	0.379139	0.0517363	0.334457	FALSE	FALSE
Tfrc	135.227	177.974	173.578	200.924	177.174	185.503	169.547	-0.175551	0.0517592	0.334457	FALSE	FALSE
Tmem206	20.9709	22.4173	22.3437	18.1963	19.0467	18.6903	20.2159	0.202322	0.051829	0.334457	FALSE	FALSE
Ube2g2	70.0029	80.3444	76.6543	93.1089	81.974	78.6974	83.6371	-0.156193	0.0517891	0.334457	FALSE	FALSE
Actg1	2998.9	2850.92	2890.24	3121.36	3122.4	3095.34	3449.47	-0.13411	0.0519307	0.334559	FALSE	FALSE
Rsf1	109.562	106.442	117.443	92.1382	105.774	107.403	94.7458	0.151985	0.0518805	0.334559	FALSE	FALSE
Ube2i	492.117	522.908	517.79	588.127	545.281	534.437	566.945	-0.128858	0.0519251	0.334559	FALSE	FALSE
Proser2	3.42382	5.53236	4.36918	5.14289	5.93749	6.02113	6.81964	-0.429141	0.0520528	0.334977	FALSE	FALSE
Zfp940	12.3543	11.7531	11.9185	9.25306	9.54001	10.2053	10.7084	0.273432	0.0520338	0.334977	FALSE	FALSE
Eif4e	221.065	248.781	249.762	281.619	243.554	270.411	261.362	-0.139465	0.0521184	0.335046	FALSE	FALSE
Jade1	39.1171	44.2839	47.2176	38.8918	39.4943	39.0134	38.0156	0.164463	0.0521495	0.335046	FALSE	FALSE
Pole	104.598	110.284	121.521	95.2363	103.572	108.22	98.2629	0.146042	0.0521271	0.335046	FALSE	FALSE
Fermt2	165.656	163.743	160.277	182.066	179.943	166.011	189.334	-0.13578	0.0522713	0.33546	FALSE	FALSE
Slc16a13	15.5784	14.1939	14.3381	11.5663	12.4921	12.4359	13.0245	0.247142	0.0522435	0.33546	FALSE	FALSE
Ntrk2	3.28116	2.11531	1.96337	4.70915	3.86937	6.02113	1.58696	-0.721286	0.0523447	0.335747	FALSE	FALSE
Rps20	725.779	783.618	785.153	851.777	828.229	821.177	831.724	-0.123506	0.0524148	0.335878	FALSE	FALSE
Srm	100.575	161.903	149.824	208.586	136.462	172.178	151.262	-0.281943	0.0524226	0.335878	FALSE	FALSE
Dlg5	282.865	239.807	241.397	205.199	246.956	196.073	245.021	0.189586	0.0525544	0.336484	FALSE	FALSE
Hdgf	529.779	639.401	605.146	749.436	627.656	638.589	628.064	-0.160182	0.0525748	0.336484	FALSE	FALSE
Creld1	12.8679	13.906	13.633	10.3064	11.6915	12.2318	10.7942	0.25818	0.0526805	0.336793	FALSE	FALSE
Trf	3.70914	3.9052	4.00969	2.91224	2.88535	3.16364	2.75931	0.402816	0.0526724	0.336793	FALSE	FALSE
Rn45s	2383.22	6745.45	4307.63	3084.74	2945.03	13631	14269.8	-0.921415	0.0527225	0.336877	FALSE	FALSE
Pim1	39.7876	42.3063	40.7053	46.3892	44.9314	45.2678	45.3356	-0.151708	0.0527658	0.336888	FALSE	FALSE
Pou2f2	4.16565	2.75366	3.15245	1.52841	3.11885	2.72627	1.77282	0.550376	0.0527819	0.336888	FALSE	FALSE
Asl	14.5798	12.0661	5.43383	13.6317	16.2947	13.6897	16.0984	-0.481481	0.0528683	0.337255	FALSE	FALSE
Lmbrd1	24.1379	22.2546	24.1964	19.5801	20.6645	21.402	20.4017	0.19728	0.0529013	0.337282	FALSE	FALSE
Bak1	71.2012	70.2184	70.0314	76.441	77.8378	74.28	82.7507	-0.143129	0.0529645	0.337501	FALSE	FALSE
Psma7	229.325	252.987	253.565	267.926	266.82	261.022	276.145	-0.127584	0.0530355	0.337769	FALSE	FALSE
2310045N01Rik	10.999	10.7268	11.2271	12.6817	13.1092	12.0423	15.0118	-0.266891	0.0532425	0.338163	FALSE	FALSE
Dcaf17	37.0343	39.1521	40.6776	34.6164	33.1232	38.4448	31.9251	0.174025	0.0532673	0.338163	FALSE	FALSE
Dohh	53.54	62.6959	60.2145	73.1157	63.0941	63.7394	63.4355	-0.162129	0.0533589	0.338163	FALSE	FALSE
Hdgfrp3	159.964	154.768	165.393	143.133	149.805	146.198	146.858	0.127461	0.0533569	0.338163	FALSE	FALSE
Pfn1	671.939	764.067	763.252	844.094	784.065	795.124	789.42	-0.131686	0.0532973	0.338163	FALSE	FALSE
Rad54b	19.4016	15.2077	16.7578	16.2961	15.4942	11.8527	12.2382	0.294871	0.0531686	0.338163	FALSE	FALSE
Rps19bp1	31.2281	34.7713	34.7875	41.2464	34.0405	38.1824	38.2729	-0.174667	0.053328	0.338163	FALSE	FALSE
Timm50	85.0962	92.9862	91.6422	105.667	94.6996	94.9384	100.593	-0.138242	0.053183	0.338163	FALSE	FALSE
Txnip	38.8318	30.6658	29.9344	30.7747	34.2239	19.288	17.814	0.377633	0.0533057	0.338163	FALSE	FALSE
Zfp326	82.2002	78.1915	80.9681	68.7577	73.1345	75.4755	74.2869	0.141519	0.0533865	0.338163	FALSE	FALSE
Taf5l	73.9545	83.8365	83.4431	98.2312	81.2235	91.2354	87.3114	-0.154075	0.0535456	0.338987	FALSE	FALSE
Ptpn21	22.9824	23.4812	23.0488	21.6456	19.4469	20.5418	19.2437	0.197324	0.0535757	0.338994	FALSE	FALSE
B4galnt2	6.77631	0.563249	4.78398	4.4613	0.366923	0.772687	0.457502	1.4199	0.053689	0.339431	FALSE	FALSE
Ggps1	33.0399	33.5822	34.9535	29.8453	31.5554	29.4204	29.7233	0.168101	0.053761	0.339431	FALSE	FALSE
Pomp	119.705	136.444	132.79	146.108	139.948	139.681	142.226	-0.131014	0.0537561	0.339431	FALSE	FALSE
Rps25	446.794	483.931	504.018	512.533	510.54	523.342	544.842	-0.128561	0.0537099	0.339431	FALSE	FALSE
2700062C07Rik	15.1789	17.9739	16.7854	18.9812	18.9966	19.4046	20.0443	-0.217524	0.0538022	0.339509	FALSE	FALSE
Cnppd1	34.9515	33.482	31.9669	30.5682	30.2545	28.6623	29.2229	0.173741	0.053933	0.339973	FALSE	FALSE
Rem2	8.75927	7.15953	7.4525	3.90364	6.8548	6.21065	6.5194	0.404678	0.053934	0.339973	FALSE	FALSE
Zmat3	35.9786	38.0882	39.1844	34.8642	31.9057	35.3395	32.9116	0.161605	0.053963	0.339973	FALSE	FALSE
Bace1	60.8584	59.3039	60.9888	50.4788	58.3575	54.2484	53.7994	0.154951	0.0540481	0.340326	FALSE	FALSE
Plod1	41.043	37.0618	35.1747	34.4098	36.8258	29.0851	31.0815	0.201507	0.0540918	0.340417	FALSE	FALSE
1500011B03Rik	12.4256	12.9172	13.2458	16.0896	14.5102	15.5121	14.4971	-0.235649	0.0541749	0.340658	FALSE	FALSE
Cers2	61.4433	63.5095	63.9477	73.9419	65.2957	68.186	71.1273	-0.144974	0.0541883	0.340658	FALSE	FALSE
Smox	26.9198	20.4147	18.4169	21.9141	28.8035	24.0699	33.8694	-0.310528	0.0543065	0.341217	FALSE	FALSE
Slc1a3	24.0523	30.065	21.3205	23.7729	20.0474	21.2416	20.0729	0.241736	0.0544117	0.341695	FALSE	FALSE
5730408K05Rik	1.64058	2.3281	2.14311	3.63513	2.55179	2.55132	2.65923	-0.478606	0.0544787	0.341838	FALSE	FALSE
Bbc3	12.5825	13.3177	13.9095	11.4217	11.0077	10.5844	11.5948	0.251108	0.0546266	0.341838	FALSE	FALSE
Cdca2	95.8242	93.5369	96.3709	86.9127	89.129	84.9081	87.1112	0.13037	0.0546392	0.341838	FALSE	FALSE
Cep70	21.1278	18.6373	18.5829	13.8796	18.5963	16.416	16.5416	0.248523	0.0545297	0.341838	FALSE	FALSE
Ddx39	140.833	182.58	177.228	204.827	169.519	189.804	186.761	-0.16963	0.0546215	0.341838	FALSE	FALSE
Pdlim7	77.9062	73.2975	71.3172	78.8369	81.2402	80.7239	87.9548	-0.148347	0.054544	0.341838	FALSE	FALSE
Zfp207	279.184	301.914	308.995	349.696	326.412	316.831	309.357	-0.133839	0.0546349	0.341838	FALSE	FALSE
Prdm1	8.55955	13.7183	14.4764	16.1516	14.8104	15.2205	14.8259	-0.315168	0.054744	0.342311	FALSE	FALSE
Tspan18	25.9212	25.171	25.109	32.7368	30.3879	30.2223	24.3906	-0.2117	0.0549738	0.343564	FALSE	FALSE
Ephb6	19.8154	15.6458	15.859	12.186	15.5275	13.5293	15.3263	0.273247	0.055122	0.344307	FALSE	FALSE
Atp8a1	14.1946	12.1286	11.9046	7.91054	10.1905	12.9607	9.27871	0.335487	0.0553202	0.344624	FALSE	FALSE
Ift80	57.2919	47.8011	45.6828	43.3531	47.0329	42.906	43.334	0.186618	0.0553155	0.344624	FALSE	FALSE
Rnf4	151.076	148.422	151.304	164.304	158.461	164.611	167.746	-0.124283	0.0552261	0.344624	FALSE	FALSE
Srfbp1	26.3064	32.4056	31.6074	38.3135	31.1385	34.6689	33.7837	-0.194631	0.0552605	0.344624	FALSE	FALSE
Tmem64	36.7062	34.9966	34.3727	38.2515	39.1107	40.9232	39.7169	-0.160221	0.0553174	0.344624	FALSE	FALSE
Prodh	12.3828	16.6096	15.6655	19.4562	16.4615	18.1654	16.8275	-0.250843	0.0553625	0.344704	FALSE	FALSE
Hebp1	11.5269	7.62264	6.29107	11.4837	9.28983	15.964	9.63614	-0.451723	0.0554605	0.344947	FALSE	FALSE
Pde4a	6.81911	6.80906	6.27724	5.49401	5.30371	5.59834	4.17471	0.368729	0.0554457	0.344947	FALSE	FALSE
Aagab	61.158	78.7798	76.5575	65.1432	61.493	66.8301	63.9073	0.165692	0.0555232	0.344967	FALSE	FALSE
Ankrd40	108.278	108.97	112.672	132.207	118.266	119.183	114.29	-0.13732	0.0555818	0.344967	FALSE	FALSE
Eef1d	274.177	344.133	335.39	384.374	332.249	349.575	349.846	-0.155099	0.0555546	0.344967	FALSE	FALSE
Phb	230.609	282.388	267.875	303.843	271.29	291.58	283.766	-0.143912	0.0555388	0.344967	FALSE	FALSE
Slc8a3	1.9687	1.53955	1.75597	1.54906	3.56916	1.70574	4.37486	-0.677089	0.0556185	0.345012	FALSE	FALSE
A830010M20Rik	5.43531	4.98163	5.39235	4.00691	4.20294	4.11128	3.97455	0.370849	0.0556875	0.345257	FALSE	FALSE
Rnf214	54.7669	51.5561	52.8726	47.36	48.9509	47.7316	47.5945	0.147328	0.0557526	0.345477	FALSE	FALSE
Cachd1	150.591	152.127	162.24	141.295	142.483	137.524	146.801	0.125953	0.0559797	0.345967	FALSE	FALSE
Dync2li1	24.5374	19.5009	17.5735	16.1929	19.3635	15.4683	17.1563	0.268609	0.0559542	0.345967	FALSE	FALSE
H2afy	489.007	538.491	517.32	584.637	558.991	526.695	586.489	-0.13176	0.0558742	0.345967	FALSE	FALSE
Myl9	11.0989	8.16086	8.94576	9.64549	12.0084	14.3312	11.5662	-0.340242	0.0559096	0.345967	FALSE	FALSE
Stxbp2	22.8825	20.7401	20.4218	16.7092	18.0126	20.017	18.6003	0.218339	0.0559485	0.345967	FALSE	FALSE
Cep78	59.1893	65.3369	62.2332	71.3188	67.5973	66.3928	69.5832	-0.142276	0.0560798	0.346079	FALSE	FALSE
Prpf38b	129.263	135.681	140.021	162.486	144.067	144.974	141.897	-0.135895	0.0560385	0.346079	FALSE	FALSE
Sdc4	13.039	14.7571	14.2552	10.5336	12.7589	12.6254	10.8371	0.261515	0.0561162	0.346079	FALSE	FALSE
Slc16a1	110.789	137.095	140.45	149.557	130.508	153.852	145.157	-0.161323	0.0561009	0.346079	FALSE	FALSE
Smc6	203.846	227.916	234.346	213.337	194.253	211.862	186.632	0.140016	0.0561744	0.346256	FALSE	FALSE
Hnrnpd	878.153	953.544	908.514	1040.06	960.072	970.466	1013.42	-0.124871	0.0564385	0.3477	FALSE	FALSE
Pisd-ps3	9.24432	6.75899	6.08367	3.09812	3.93609	3.60101	8.79262	0.597238	0.0564839	0.347797	FALSE	FALSE
Uck2	123.215	149.924	147.488	166.059	146.936	152.278	155.765	-0.146854	0.0567495	0.349248	FALSE	FALSE
Zfp36l1	184.872	179.902	192.272	163.891	173.004	178.082	164.215	0.128895	0.0567819	0.349264	FALSE	FALSE
Zfp217	72.0001	76.3015	79.1569	68.1381	70.9663	68.5942	67.9819	0.137683	0.056868	0.34961	FALSE	FALSE
Uba6	59.1465	64.999	67.8883	56.4891	56.1059	63.1271	54.214	0.155076	0.0569402	0.34987	FALSE	FALSE
Ahcyl2	45.0375	42.2938	42.1294	37.7558	41.2789	35.0188	39.4024	0.169725	0.0570079	0.350102	FALSE	FALSE
Dhx38	140.79	156.921	153.087	134.169	109.76	130.161	156.494	0.179847	0.0573562	0.351502	FALSE	FALSE
Dusp23	3.82327	4.69374	4.42449	4.2341	2.852	3.10533	2.53056	0.444423	0.0573391	0.351502	FALSE	FALSE
Kif3a	57.2063	51.2557	48.7662	43.952	49.4679	43.7224	48.6382	0.173978	0.0573432	0.351502	FALSE	FALSE
Zzef1	32.5263	34.4333	36.903	25.9829	31.0717	34.9167	28.2222	0.203467	0.057286	0.351502	FALSE	FALSE
Nub1	48.875	49.8413	50.453	41.9693	46.7994	45.9093	44.392	0.151057	0.0574297	0.351643	FALSE	FALSE
Thsd7a	4.12285	3.84261	4.07883	2.39588	2.83532	3.7468	2.94517	0.425637	0.0574393	0.351643	FALSE	FALSE
Galk1	113.443	122.338	114.097	127.973	123.169	128.82	128.672	-0.12468	0.0576243	0.352349	FALSE	FALSE
Mzt1	87.2504	65.9502	66.9204	55.0846	56.9065	70.8685	68.6968	0.221831	0.0576419	0.352349	FALSE	FALSE
Smarca2	56.008	40.4663	43.6503	41.1844	41.1955	39.684	39.7598	0.207178	0.057645	0.352349	FALSE	FALSE
Aars2	40.1586	44.0461	43.4291	48.909	41.9794	48.8105	51.1687	-0.165539	0.0577816	0.352999	FALSE	FALSE
Ppp1r21	27.9469	26.4978	23.7401	20.8607	24.1836	22.6412	22.9609	0.201071	0.0578698	0.353353	FALSE	FALSE
Mrpl32	24.9226	26.9233	24.6665	28.668	28.053	29.0705	29.2944	-0.173812	0.058009	0.354018	FALSE	FALSE
Zbed6	91.0736	86.415	99.0118	72.5581	83.1582	93.2181	79.3337	0.166929	0.0580663	0.354183	FALSE	FALSE
Eif1a	120.033	143.203	140.56	166.225	139.414	157.38	138.023	-0.158498	0.0582038	0.354467	FALSE	FALSE
Fhl3	36.6919	36.436	35.7831	30.5682	34.0738	29.7266	34.4127	0.172933	0.0581678	0.354467	FALSE	FALSE
Plcb4	14.0234	13.2301	12.7342	10.1412	11.8583	11.6924	10.8657	0.257998	0.0582004	0.354467	FALSE	FALSE
Dis3	86.9936	106.154	111.069	123.822	105.19	116.472	108.971	-0.163698	0.0582583	0.354541	FALSE	FALSE
Syce2	18.2746	15.7835	18.2787	20.7368	22.8326	17.4948	21.3024	-0.239129	0.0582766	0.354541	FALSE	FALSE
Ncln	92.4289	101.748	96.122	112.483	103.306	103.336	104.839	-0.130974	0.058394	0.355071	FALSE	FALSE
Tbc1d24	22.2406	20.0266	19.205	16.4201	19.6304	17.2032	16.8132	0.225896	0.0585921	0.35609	FALSE	FALSE
Mrpl17	61.1009	74.5492	64.1136	82.6786	72.5841	78.7557	66.8525	-0.175229	0.0586297	0.356134	FALSE	FALSE
Tmem209	62.7558	61.607	63.2149	57.0261	51.9363	60.3425	56.6159	0.146528	0.0587178	0.356483	FALSE	FALSE
Mcam	23.2534	21.7164	21.1961	27.6559	26.235	22.1163	25.7917	-0.205755	0.0588847	0.357312	FALSE	FALSE
Cdv3	495.47	572.224	589.632	642.861	565.662	625.847	600.729	-0.140042	0.0589527	0.357538	FALSE	FALSE
Sephs2	80.4883	86.6903	82.254	94.0797	86.0602	93.466	90.8142	-0.131729	0.0592138	0.35875	FALSE	FALSE
Tcf25	141.361	140.074	137.961	152.221	150.272	153.633	152.463	-0.122135	0.0592011	0.35875	FALSE	FALSE
Ankrd16	8.30276	7.78536	8.46184	10.3271	10.1905	9.59298	9.77911	-0.284901	0.0595232	0.35895	FALSE	FALSE
Kif13b	19.3018	17.4232	16.1909	11.8555	16.2113	16.5909	13.7394	0.271476	0.0594102	0.35895	FALSE	FALSE
Mlxipl	2.39667	1.82743	1.92189	1.36317	1.53441	1.28295	1.67274	0.482457	0.0593524	0.35895	FALSE	FALSE
Nosip	47.8764	50.4797	48.697	58.947	51.5694	51.216	56.4729	-0.15378	0.0594721	0.35895	FALSE	FALSE
Numa1	398.176	365.349	404.232	318.528	385.036	343.948	357.395	0.148207	0.0595093	0.35895	FALSE	FALSE
Psmd7	218.297	242.623	240.485	274.122	243.754	250.657	255.1	-0.13018	0.0594444	0.35895	FALSE	FALSE
Rab1b	172.532	169.425	173.952	192.869	183.962	179.642	193.638	-0.124899	0.0594963	0.35895	FALSE	FALSE
Rps27l	105.967	121.524	116.571	128.841	122.736	124.388	125.427	-0.128007	0.0593384	0.35895	FALSE	FALSE
Tmem201	80.203	80.7199	81.7701	93.9145	85.3597	86.4243	89.0556	-0.132368	0.0592858	0.35895	FALSE	FALSE
Btaf1	97.907	139.198	120.249	100.648	98.9692	118.279	99.9356	0.189479	0.0596881	0.359574	FALSE	FALSE
Ext2	74.1685	71.0445	72.451	66.1759	64.2616	66.7135	66.8668	0.13639	0.0596881	0.359574	FALSE	FALSE
Gsk3b	205.6	209.391	213.758	179.299	200.007	201.234	184.931	0.13105	0.0597546	0.359741	FALSE	FALSE
Igflr1	1.91163	1.55206	1.78362	2.82962	2.20154	2.07022	2.57345	-0.465765	0.0597773	0.359741	FALSE	FALSE
BC003331	22.7969	22.4424	21.9427	18.7953	19.3969	21.2999	18.4288	0.200677	0.0598698	0.360112	FALSE	FALSE
Pdxp	48.3757	49.5534	50.2871	60.2688	53.1539	50.6474	56.0869	-0.155182	0.059947	0.360206	FALSE	FALSE
Tpi1	437.978	425.416	436.061	450.632	546.332	463.204	462.549	-0.15022	0.0599185	0.360206	FALSE	FALSE
Kcng1	0.998614	2.3281	2.36434	3.61448	1.88465	3.49896	2.61634	-0.610957	0.0601247	0.360873	FALSE	FALSE
Pabpc4	260.667	334.896	331.049	385.613	322.309	365.029	319.694	-0.172634	0.0600985	0.360873	FALSE	FALSE
Sft2d3	13.7381	11.4152	10.6188	9.4183	9.42326	10.7739	9.3359	0.291434	0.0601506	0.360873	FALSE	FALSE
Triobp	73.2127	66.2131	69.7963	57.4392	65.4458	59.5698	67.2814	0.159173	0.0602233	0.360971	FALSE	FALSE
Tspyl3	9.00179	8.23596	7.81199	6.23756	6.48787	7.20202	6.97691	0.31058	0.0602287	0.360971	FALSE	FALSE
Atg16l1	27.0624	28.0999	27.183	32.3238	29.6374	30.3097	31.1101	-0.167852	0.0603047	0.361241	FALSE	FALSE
Vdac2	219.695	225.099	221.266	256.958	235.265	232.856	243.448	-0.12496	0.060375	0.361477	FALSE	FALSE
AI597479	55.0379	54.4975	53.9926	50.6233	50.5687	48.9563	47.2228	0.14398	0.0608777	0.361709	FALSE	FALSE
Acat2	166.54	169.838	154.76	159.306	200.807	175.808	197.326	-0.163305	0.0606785	0.361709	FALSE	FALSE
Atic	179.965	236.327	234.166	288.435	232.813	241.997	224.676	-0.187685	0.060703	0.361709	FALSE	FALSE
Ccdc58	33.7532	35.7976	34.9258	39.8419	36.3754	38.7364	40.1744	-0.155073	0.0607969	0.361709	FALSE	FALSE
Ccnb1	283.164	286.494	286.375	307.148	306.865	305.517	320.566	-0.119702	0.0608536	0.361709	FALSE	FALSE
Crtc2	29.2879	33.094	31.6489	40.3376	33.9404	32.9485	34.8988	-0.179723	0.0606736	0.361709	FALSE	FALSE
Eif2d	50.1019	50.004	49.0565	56.2619	51.4193	55.3856	56.8589	-0.14509	0.0607696	0.361709	FALSE	FALSE
Fzd7	171.548	182.23	196.931	169.034	155.626	183.71	157.238	0.141655	0.0608668	0.361709	FALSE	FALSE
Gldc	59.389	87.8043	88.5313	74.0865	66.8301	62.0482	68.1249	0.213776	0.0604826	0.361709	FALSE	FALSE
Myef2	133.144	149.073	146.534	167.918	146.502	162.177	151.347	-0.135234	0.0606589	0.361709	FALSE	FALSE
Odc1	570.038	750.949	725.049	825.815	691.45	805.154	747.916	-0.170487	0.0608165	0.361709	FALSE	FALSE
Plekhh1	16.3202	23.4437	25.0122	18.3409	17.0119	19.3609	17.5995	0.256496	0.0604565	0.361709	FALSE	FALSE
Tln1	211.293	223.735	238.065	178.473	203.559	232.812	186.303	0.16361	0.0608435	0.361709	FALSE	FALSE
Usp34	232.72	233.824	262.994	197.702	225.174	243.338	209.85	0.150812	0.0606299	0.361709	FALSE	FALSE
Zmynd19	78.0488	95.7524	95.9285	108.269	97.6016	98.9331	95.3463	-0.153544	0.0605955	0.361709	FALSE	FALSE
Athl1	18.7169	16.2967	16.7024	15.408	14.2099	15.4246	13.7394	0.230467	0.061114	0.362744	FALSE	FALSE
Cry2	21.7127	19.9766	19.7996	22.9674	23.7166	23.2535	23.6614	-0.191432	0.0611095	0.362744	FALSE	FALSE
Prdm2	143.372	145.932	144.321	132.724	136.829	132.45	129.344	0.121896	0.061202	0.363082	FALSE	FALSE
1110037F02Rik	130.234	130.261	133.315	118.431	120.701	124.986	118.836	0.120546	0.0615286	0.363269	FALSE	FALSE
B4galt2	60.7871	67.5148	68.1786	81.2948	67.7307	71.2913	71.1702	-0.153409	0.0615119	0.363269	FALSE	FALSE
Ccdc181	9.25858	8.28602	7.96408	5.65924	7.25508	6.79381	7.43441	0.323394	0.061313	0.363269	FALSE	FALSE
D19Bwg1357e	143.672	178.3	175.915	204.848	168.101	194.426	175.781	-0.162596	0.0614034	0.363269	FALSE	FALSE
Dleu2	1.95443	1.1265	1.23056	1.2599	1.05074	0.72895	0.814925	0.583067	0.0617306	0.363269	FALSE	FALSE
Emc6	56.0365	64.8112	62.6342	74.8507	63.6612	67.5737	66.1805	-0.153722	0.0616548	0.363269	FALSE	FALSE
H2-D1	1.9687	1.81491	2.00485	7.2083	4.13623	1.47248	1.35821	-0.872398	0.0617077	0.363269	FALSE	FALSE
Lamb3	2.96731	2.81625	1.24439	1.59037	1.68451	1.21006	1.77282	0.582923	0.0616844	0.363269	FALSE	FALSE
Meox2	16.5485	10.8394	8.97342	9.6868	22.2322	13.5585	23.8187	-0.516215	0.0617099	0.363269	FALSE	FALSE
Pck2	25.9212	24.808	27.6254	23.9175	23.1829	21.7664	23.2611	0.181731	0.061638	0.363269	FALSE	FALSE
Rcor2	134.87	130.924	129.32	145.323	149.805	131.532	153.049	-0.137994	0.0615117	0.363269	FALSE	FALSE
Rpl6	1175.18	1262.39	1272.86	1385.03	1319.71	1318.92	1350.29	-0.119338	0.0615863	0.363269	FALSE	FALSE
Rrp15	61.1723	70.4312	71.2896	88.2139	69.2318	75.4609	71.8993	-0.171496	0.061552	0.363269	FALSE	FALSE
Shisa4	16.7767	19.6887	18.5275	16.5233	14.7603	15.6141	16.227	0.216654	0.0614577	0.363269	FALSE	FALSE
Vcl	128.022	113.226	124.093	100.896	112.579	120.043	105.24	0.150516	0.0614692	0.363269	FALSE	FALSE
Vps13c	29.8586	29.9774	37.5529	23.587	28.6867	33.4588	24.1046	0.240731	0.0614109	0.363269	FALSE	FALSE
C330018D20Rik	6.53379	7.62264	8.13	5.20485	5.08689	7.40613	5.46143	0.358008	0.0617883	0.363426	FALSE	FALSE
Ap3m2	4.90748	3.755	3.24923	2.54046	3.20224	3.17822	2.8022	0.435801	0.0618505	0.363609	FALSE	FALSE
Jak1	105.682	105.703	109.174	96.868	96.3174	102.272	96.9761	0.123055	0.0619203	0.363664	FALSE	FALSE
Jak3	9.00179	8.62397	8.46184	7.84858	6.48787	7.05623	6.81964	0.303124	0.0619936	0.363664	FALSE	FALSE
Kif3c	38.0472	34.3582	35.1194	29.5148	34.274	29.7849	33.0402	0.178756	0.0620002	0.363664	FALSE	FALSE
Nkain1	138.85	160.601	156.917	175.87	158.761	165.574	166.645	-0.131915	0.0620154	0.363664	FALSE	FALSE
Tmem8b	14.0234	11.0147	12.278	8.83998	11.2078	10.0741	10.594	0.287748	0.0619259	0.363664	FALSE	FALSE
Vimp	28.8029	29.8147	29.6579	32.7162	32.3726	32.9194	33.4548	-0.159571	0.0620652	0.363773	FALSE	FALSE
1810041L15Rik	1.36953	0.362983	0.594541	1.07402	2.05144	1.15174	1.07227	-0.789025	0.0621168	0.363894	FALSE	FALSE
Dph1	14.4514	17.323	17.0619	20.7781	16.8451	18.8944	19.6726	-0.225794	0.062174	0.363966	FALSE	FALSE
Ttc9	1.78324	1.55206	1.36883	2.64373	1.68451	2.30348	2.17313	-0.487114	0.0621914	0.363966	FALSE	FALSE
Hnrnpa1	33.4393	37.7002	34.3036	47.2361	38.3435	38.7801	36.0426	-0.188914	0.0623488	0.364522	FALSE	FALSE
Mast4	47.905	48.5646	53.0662	40.9159	44.8981	50.7058	39.6883	0.177833	0.0623337	0.364522	FALSE	FALSE
C1qbp	179.636	224.874	236.835	283.045	215.768	247.974	226.449	-0.18647	0.0623802	0.364524	FALSE	FALSE
Chchd7	28.7886	28.3127	26.2289	32.0759	31.7889	29.6683	31.7392	-0.1728	0.0625162	0.364589	FALSE	FALSE
Ddx52	83.2702	88.0547	85.7798	95.8766	88.662	97.8688	92.5012	-0.129046	0.0624493	0.364589	FALSE	FALSE
Dyrk1b	36.749	28.4003	29.6717	22.6783	32.6562	23.3847	27.0212	0.257262	0.0625118	0.364589	FALSE	FALSE
Lpin1	11.4841	9.17471	8.30974	5.70055	8.87287	8.14966	7.32003	0.360572	0.0624727	0.364589	FALSE	FALSE
Sars	125.997	138.271	133.371	155.774	139.931	143.166	140.882	-0.128621	0.0625707	0.364725	FALSE	FALSE
1700021K19Rik	33.639	38.1883	36.9168	31.3117	34.8577	31.7239	31.3389	0.166191	0.0629537	0.364888	FALSE	FALSE
Klhl8	10.6566	10.1135	9.59561	7.47681	9.10637	7.53734	8.83551	0.296102	0.0627983	0.364888	FALSE	FALSE
Mrpl3	73.498	82.1843	76.917	90.0934	79.7391	86.1473	85.2812	-0.137659	0.0628787	0.364888	FALSE	FALSE
Myof	3.1813	2.96645	2.64087	1.96215	2.43504	2.44927	1.78712	0.439556	0.0627978	0.364888	FALSE	FALSE
Nif3l1	54.9523	58.5404	57.6981	67.9315	62.5938	58.8263	63.1639	-0.145136	0.0629416	0.364888	FALSE	FALSE
Ogfrl1	25.5645	25.4088	23.989	19.7041	22.7659	22.0872	22.8608	0.192341	0.0628066	0.364888	FALSE	FALSE
Pcdh1	25.3505	27.2237	30.3769	25.3427	24.267	25.0905	22.5749	0.185731	0.0629057	0.364888	FALSE	FALSE
Ptgfr	1.9687	2.36565	2.51643	1.59037	1.65116	2.12853	0.972192	0.526866	0.0628894	0.364888	FALSE	FALSE
Pus7	59.4033	70.4437	85.5862	94.3895	72.5841	85.5933	78.819	-0.205935	0.0628524	0.364888	FALSE	FALSE
Sh3yl1	8.35983	8.14834	7.64607	5.84513	6.65466	7.09997	6.36214	0.309573	0.062973	0.364888	FALSE	FALSE
Slc3a2	76.9504	89.4941	89.8033	106.328	91.0637	97.6793	86.1676	-0.157603	0.0627801	0.364888	FALSE	FALSE
Wfs1	9.05886	9.38749	10.121	7.76596	8.65606	6.05028	8.07777	0.318867	0.0626628	0.364888	FALSE	FALSE
Psmd6	147.096	153.179	148.096	172.214	157.66	161.258	160.426	-0.123958	0.0630501	0.364962	FALSE	FALSE
Rftn1	6.37687	6.79654	6.63673	10.7608	7.27175	7.98929	7.53449	-0.342811	0.0630794	0.364962	FALSE	FALSE
Zscan29	27.6046	26.2349	27.5839	24.6404	25.6346	22.3788	22.9609	0.183768	0.063072	0.364962	FALSE	FALSE
Birc2	34.1383	31.8674	32.9486	29.143	30.0043	28.4145	30.0665	0.165462	0.0631571	0.36505	FALSE	FALSE
Gss	19.9438	16.6597	16.8131	14.6645	13.9097	16.7804	14.9975	0.238043	0.0631359	0.36505	FALSE	FALSE
Dhdh	7.97465	7.98562	7.74286	6.91914	4.93679	7.42071	5.6044	0.345525	0.0632443	0.36534	FALSE	FALSE
Irgq	52.2703	46.0237	45.1436	37.8178	48.2004	39.7132	41.9615	0.189254	0.0632799	0.36534	FALSE	FALSE
Slc37a2	2.86745	5.10679	4.50745	2.23065	2.31829	4.46117	2.43048	0.538167	0.0633011	0.36534	FALSE	FALSE
Synpo	126.282	57.852	50.135	35.6284	71.2832	26.7087	71.9136	0.603674	0.0633376	0.365371	FALSE	FALSE
Slmo2	64.2109	67.7026	65.2474	74.6648	70.1658	72.7346	70.9557	-0.13399	0.06341	0.365608	FALSE	FALSE
Bag5	44.581	39.5777	42.1986	48.372	45.1149	46.7257	47.3515	-0.154898	0.0634843	0.365856	FALSE	FALSE
Adcyap1r1	1.04141	1.4269	1.7698	2.58177	1.68451	1.90985	1.94438	-0.518109	0.0635525	0.365888	FALSE	FALSE
Eif3g	159.636	180.728	185.635	207.781	178.708	191.903	192.809	-0.136827	0.0635277	0.365888	FALSE	FALSE
Qrsl1	15.6925	15.5832	15.8452	19.6834	17.5123	17.3782	18.1714	-0.210669	0.0636748	0.366412	FALSE	FALSE
Csnk2b	94.954	101.861	101.293	113.288	105.691	103.365	112.117	-0.128122	0.0637714	0.366427	FALSE	FALSE
Gm8615	0.0427978	6.59628	6.65056	11.7935	12.0751	11.4591	12.9101	-1.44419	0.063734	0.366427	FALSE	FALSE
Grn	57.0922	45.2101	45.5446	40.1723	46.0155	40.69	45.4643	0.193408	0.0637598	0.366427	FALSE	FALSE
Myo5a	125.64	137.333	151.553	122.128	125.338	134.987	119.508	0.138852	0.0638383	0.366631	FALSE	FALSE
Rapgef3	5.96315	6.33343	6.06985	8.4682	7.78878	7.77061	6.56229	-0.319249	0.0638872	0.366732	FALSE	FALSE
Rpl8	1277.61	1391.1	1375.21	1523.8	1423.93	1434.47	1477.33	-0.119971	0.0640134	0.367096	FALSE	FALSE
Strbp	127.323	126.669	132.693	118.472	122.402	119.898	112.431	0.123796	0.0639906	0.367096	FALSE	FALSE
Cirh1a	77.5781	100.384	98.915	118.266	96.2006	110.363	94.1739	-0.182278	0.0640499	0.367125	FALSE	FALSE
0610037L13Rik	27.7615	27.4741	27.183	32.5303	29.7375	29.3767	31.9537	-0.169191	0.0641392	0.367457	FALSE	FALSE
Dmrta2	9.01606	13.8559	12.2088	11.0706	8.6227	7.82892	9.72192	0.330594	0.064182	0.367522	FALSE	FALSE
Ly6e	26.1209	29.9398	28.0264	32.6749	29.504	32.9194	31.1673	-0.171037	0.064265	0.367817	FALSE	FALSE
Sema6d	22.2691	22.8429	24.5559	28.9158	26.5186	28.3124	22.9037	-0.198506	0.0643102	0.367896	FALSE	FALSE
Igf2	3177.83	2989.04	2942.44	3262.76	3447.03	3115.75	3490.1	-0.132673	0.0644079	0.368275	FALSE	FALSE
Raver2	29.5447	27.1236	27.7222	24.8263	25.3511	22.8016	26.2349	0.181479	0.0645381	0.368659	FALSE	FALSE
Tada3	41.7706	39.6653	39.212	33.0673	37.7431	34.8292	37.9155	0.163583	0.064514	0.368659	FALSE	FALSE
Dync1i1	4.96454	4.70626	4.36918	3.61448	3.2356	3.23654	4.2176	0.387394	0.0645826	0.368733	FALSE	FALSE
Arl2bp	152.06	144.943	150.875	161.763	160.596	162.395	164.815	-0.121413	0.0646874	0.368791	FALSE	FALSE
Bbs1	23.3961	20.3896	19.3571	16.6473	20.3309	16.9116	17.9141	0.22917	0.0646539	0.368791	FALSE	FALSE
Leprotl1	40.2584	38.8892	38.2857	46.5958	44.1142	43.2559	40.7177	-0.157284	0.0646834	0.368791	FALSE	FALSE
Cotl1	104.926	107.894	111.221	119.36	117.549	125.277	110.515	-0.129656	0.0648027	0.368963	FALSE	FALSE
Flywch1	102.03	97.367	99.1224	103.663	92.2979	76.5543	78.3758	0.18244	0.064818	0.368963	FALSE	FALSE
Magi2	3.38102	2.16538	1.99102	1.4871	1.91801	2.17227	1.45829	0.510846	0.0648438	0.368963	FALSE	FALSE
Pja2	130.747	121.324	125.282	107.877	120.835	116.486	113.761	0.132349	0.0647901	0.368963	FALSE	FALSE
Atp1b1	3.20983	3.32943	3.08332	4.27541	3.88605	6.0357	3.35978	-0.452701	0.0649225	0.369231	FALSE	FALSE
Rps7	809.334	834.135	832.385	877.884	883.718	896.812	919.15	-0.116028	0.0651259	0.370028	FALSE	FALSE
Tmem143	13.9806	11.3526	12.0982	10.389	10.3572	9.91372	10.8228	0.266335	0.0651092	0.370028	FALSE	FALSE
Ccdc101	17.0906	18.2618	17.6565	20.9846	19.8806	19.2151	21.0165	-0.197887	0.0655711	0.370619	FALSE	FALSE
Eif4h	659.585	703.236	688.63	787.935	723.173	712.898	757.109	-0.124123	0.065556	0.370619	FALSE	FALSE
Glis3	5.96315	2.39068	2.66852	1.42514	3.26895	1.90985	2.75931	0.646737	0.065488	0.370619	FALSE	FALSE
Gna11	125.34	131.137	126.623	146.108	139.081	129.884	142.898	-0.127202	0.065349	0.370619	FALSE	FALSE
L3hypdh	6.07728	7.04688	4.63189	9.35633	7.68871	7.09997	6.60519	-0.374664	0.0654834	0.370619	FALSE	FALSE
Nck2	74.4396	66.8264	68.2892	77.1226	79.8559	71.1018	82.3504	-0.152001	0.0654514	0.370619	FALSE	FALSE
Pax3	11.7551	10.3137	9.45735	9.70745	14.9771	13.7772	13.7965	-0.315642	0.0653412	0.370619	FALSE	FALSE
Stub1	72.5422	80.5697	73.5571	87.8215	81.7405	80.7676	81.9929	-0.136506	0.0655785	0.370619	FALSE	FALSE
Zfp414	20.1577	19.3382	18.6796	21.4803	21.6485	22.2767	23.2325	-0.192965	0.0654594	0.370619	FALSE	FALSE
Zfp629	127.766	110.672	116.488	100.069	116.014	102.14	108.013	0.150696	0.0654389	0.370619	FALSE	FALSE
Zfp953	6.06302	5.69508	6.15281	4.7298	4.68661	4.19875	5.08971	0.352272	0.0654863	0.370619	FALSE	FALSE
Bccip	98.4634	106.767	105.151	122.335	110.06	107.403	113.718	-0.131689	0.0658305	0.371146	FALSE	FALSE
Cox5a	130.704	128.508	129.693	136.4	139.331	139.448	150.032	-0.12452	0.0658078	0.371146	FALSE	FALSE
Dennd2a	129.049	120.548	118.507	114.073	115.197	106.091	112.603	0.131854	0.0658187	0.371146	FALSE	FALSE
Naca	714.794	766.182	765.547	843.165	807.882	797.573	802.258	-0.11806	0.0657907	0.371146	FALSE	FALSE
Pop4	54.5386	82.9479	83.5261	84.3929	85.71	82.8087	87.6974	-0.208792	0.0657923	0.371146	FALSE	FALSE
Mmp15	51.3858	57.8895	56.0804	61.033	61.8933	59.3365	60.6333	-0.139456	0.0659247	0.371498	FALSE	FALSE
Sqle	181.548	206.412	181.833	150.672	180.993	157.949	189.706	0.161242	0.06599	0.371502	FALSE	FALSE
Tead1	184.473	191.868	207.979	177.936	174.472	191.553	167.46	0.131081	0.0659675	0.371502	FALSE	FALSE
Txn2	109.291	122.513	123.111	137.536	122.202	125.569	132.647	-0.130059	0.0660208	0.371502	FALSE	FALSE
Zfyve26	43.9676	42.6067	46.5539	33.1293	44.2476	39.4508	39.4167	0.183272	0.0661312	0.371944	FALSE	FALSE
Ccdc59	29.1738	32.6559	33.2251	36.9916	33.29	35.7331	35.7138	-0.16085	0.0662193	0.372045	FALSE	FALSE
Gm8801	4.89321	4.98163	4.70102	4.66784	8.57266	6.37102	6.26206	-0.414001	0.0662445	0.372045	FALSE	FALSE
Pdcd5	80.0603	95.6898	88.476	96.806	96.5342	100.027	93.7879	-0.135906	0.0662129	0.372045	FALSE	FALSE
Lrp4	58.9325	64.2104	67.8329	57.9556	55.2887	61.0277	56.4586	0.142216	0.0664233	0.372859	FALSE	FALSE
Mvb12b	60.6159	56.7505	58.0438	49.5287	50.4019	58.3597	51.7549	0.154498	0.0664533	0.372859	FALSE	FALSE
1200014J11Rik	89.0336	80.6072	79.544	89.8456	93.2986	90.4189	91.8435	-0.137384	0.0665614	0.372929	FALSE	FALSE
Mrpl11	76.0944	77.8786	75.2025	83.8559	81.7906	82.1672	86.2963	-0.128819	0.0665581	0.372929	FALSE	FALSE
Pik3ip1	6.9047	6.03303	6.92709	4.64719	4.93679	5.77328	5.51862	0.341118	0.0665185	0.372929	FALSE	FALSE
Esco2	37.5764	37.5875	34.9673	32.489	33.5068	33.1672	32.7686	0.15441	0.0666336	0.372976	FALSE	FALSE
Psmc4	183.488	207.351	202.766	222.755	208.346	210.142	221.259	-0.123869	0.066624	0.372976	FALSE	FALSE
Crispld2	17.2618	15.3955	20.3941	14.9123	14.26	17.6406	10.9372	0.292648	0.0668131	0.373099	FALSE	FALSE
Ftsj3	125.854	153.316	155.327	178.803	141.716	170.006	158.224	-0.163078	0.0668151	0.373099	FALSE	FALSE
Manbal	23.6101	25.4714	28.2061	24.8883	21.1982	21.6935	22.532	0.191245	0.0667035	0.373099	FALSE	FALSE
Psme3	234.075	277.056	271.069	311.176	267.087	289.32	280.477	-0.138399	0.0667702	0.373099	FALSE	FALSE
Smdt1	51.8138	62.2829	57.7119	49.9418	47.183	52.5719	55.5722	0.158133	0.0667584	0.373099	FALSE	FALSE
Ndufaf5	15.9921	17.686	16.177	18.7127	20.6478	17.1741	20.945	-0.220902	0.0668547	0.373142	FALSE	FALSE
Zbtb40	33.6533	37.2746	37.0274	33.6043	35.0912	29.2163	29.4088	0.177955	0.0670599	0.374109	FALSE	FALSE
Sbno1	136.354	149.474	154.055	128.634	140.015	139.142	128.487	0.129129	0.0672499	0.374632	FALSE	FALSE
Sh2d5	3.92313	3.25433	3.67786	1.73495	2.95207	2.15769	3.51705	0.477261	0.0672235	0.374632	FALSE	FALSE
Tomm22	106.267	116.255	116.06	99.8629	90.7969	108.409	110.172	0.141356	0.0672079	0.374632	FALSE	FALSE
Grk5	24.0523	19.188	19.3986	24.2686	25.7513	22.889	23.9903	-0.214532	0.0673039	0.374729	FALSE	FALSE
Tmeff1	178.895	177.048	174.214	188.283	191.901	194.571	192.651	-0.118598	0.0673313	0.374729	FALSE	FALSE
Exoc3l	8.41689	8.52384	9.30525	12.5164	10.2071	10.9342	9.19293	-0.290608	0.0676385	0.37608	FALSE	FALSE
Reep5	63.9398	48.0765	44.6459	42.1758	44.8647	40.1214	51.2402	0.227183	0.0676132	0.37608	FALSE	FALSE
Dchs1	268.898	241.571	271.885	205.798	261.133	235.669	233.869	0.155467	0.0677652	0.376427	FALSE	FALSE
Gtl3	52.841	53.6839	52.3058	61.033	58.124	55.5606	58.789	-0.140561	0.06776	0.376427	FALSE	FALSE
Cops7b	64.2965	68.1782	67.8191	74.1897	71.7502	70.6644	76.1312	-0.132331	0.0679203	0.376967	FALSE	FALSE
Six5	35.4936	28.588	30.2386	24.9915	30.0377	25.557	28.5796	0.20349	0.0679268	0.376967	FALSE	FALSE
Isg20l2	105.211	108.907	113.06	120.496	114.363	122.886	117.02	-0.12207	0.0680041	0.377037	FALSE	FALSE
Memo1	62.3278	68.2909	65.4548	73.0331	69.582	71.8453	72.1709	-0.132565	0.0679907	0.377037	FALSE	FALSE
2610005L07Rik	52.2133	44.4967	49.3192	32.9021	47.3998	40.9524	46.4365	0.214575	0.0681132	0.377284	FALSE	FALSE
Abtb2	37.4908	40.2786	39.53	37.2394	35.1579	35.1791	33.2547	0.152023	0.068089	0.377284	FALSE	FALSE
Scamp1	57.1493	46.8123	47.342	43.002	46.0155	40.3255	48.3379	0.182875	0.0681792	0.377293	FALSE	FALSE
Shroom1	3.39529	2.0277	1.8251	1.52841	1.41766	1.385	2.28751	0.542034	0.0681605	0.377293	FALSE	FALSE
Nab1	21.1421	20.2144	19.1636	16.6059	16.9952	19.8566	16.0126	0.215489	0.0684218	0.378355	FALSE	FALSE
Ryk	145.413	141.701	139.026	156.29	155.159	147.19	160.669	-0.124272	0.0684358	0.378355	FALSE	FALSE
Lsm3	88.2632	89.1937	88.2547	96.0005	95.8004	92.0809	103.424	-0.128643	0.0685877	0.379015	FALSE	FALSE
2010315B03Rik	4.70775	3.96778	3.95439	2.87093	3.36902	3.65933	2.90228	0.39364	0.068657	0.37904	FALSE	FALSE
Eif2s1	200.85	227.265	224.183	251.444	223.74	241.589	233.069	-0.126973	0.06865	0.37904	FALSE	FALSE
Arvcf	74.9103	69.5926	67.4735	59.2981	65.1956	60.3862	69.1543	0.153508	0.0687369	0.379302	FALSE	FALSE
Crabp1	438.991	490.415	507.364	471.679	420.744	405.544	447.094	0.134679	0.0688045	0.379496	FALSE	FALSE
Rrm2b	11.6838	11.0647	11.0059	8.75736	9.50665	10.2345	8.96418	0.263771	0.068996	0.380014	FALSE	FALSE
Thap6	9.84348	12.7795	13.3288	10.0379	9.28983	10.4677	9.83629	0.274654	0.0689917	0.380014	FALSE	FALSE
Trib2	37.0914	38.9393	38.7281	41.1018	42.7799	40.0631	46.3078	-0.154267	0.0689511	0.380014	FALSE	FALSE
Lsm12	60.4732	69.7553	66.9895	79.8903	70.1658	72.1077	69.1257	-0.146979	0.0690585	0.380104	FALSE	FALSE
Stil	47.1203	41.0421	44.5906	34.7196	40.078	41.9438	40.4174	0.170539	0.0690774	0.380104	FALSE	FALSE
Tspan5	22.8112	26.8858	26.5884	22.1826	20.9146	25.4404	19.6583	0.205871	0.0691675	0.380421	FALSE	FALSE
Bicd1	5.62077	8.39867	8.64158	4.99831	4.95347	7.69771	5.33276	0.393386	0.0694024	0.381098	FALSE	FALSE
Ccdc173	3.35249	3.54221	3.8576	2.78831	2.63518	3.11991	2.37329	0.393265	0.069486	0.381098	FALSE	FALSE
G0s2	1.08421	1.8024	1.83893	2.31327	1.93469	2.72627	1.94438	-0.499222	0.0694539	0.381098	FALSE	FALSE
Pcdhga3	3.32396	3.35446	3.08332	2.29261	2.73525	2.53675	2.3161	0.396778	0.069381	0.381098	FALSE	FALSE
Rrp7a	69.0042	77.9787	72.6722	88.2346	74.352	79.3972	81.6069	-0.14342	0.0694518	0.381098	FALSE	FALSE
Ube4b	264.775	279.247	291.353	252.993	258.714	258.69	256.802	0.116799	0.0694499	0.381098	FALSE	FALSE
Dcaf5	81.6866	76.1889	76.1289	67.2086	74.1519	62.4127	76.0311	0.156988	0.0695235	0.381124	FALSE	FALSE
Htt	91.0166	90.8208	102.842	76.9987	85.5932	95.8423	83.1939	0.151488	0.0696275	0.381515	FALSE	FALSE
Arid2	236.201	227.14	240.651	207.554	231.328	215.128	204.889	0.128072	0.069805	0.382119	FALSE	FALSE
Egfr	5.86329	8.98696	7.5078	5.14289	5.08689	6.32728	6.69097	0.35748	0.0697987	0.382119	FALSE	FALSE
Rabggta	16.5057	17.6485	17.5873	22.9881	17.8458	19.7837	19.4295	-0.213272	0.0698357	0.382119	FALSE	FALSE
Cuedc1	39.6735	34.0703	34.6078	39.2016	42.0461	38.751	42.3332	-0.168581	0.0698826	0.382197	FALSE	FALSE
Hs1bp3	23.7385	24.057	24.0996	20.6335	21.2315	20.6293	22.2317	0.177789	0.0699654	0.382471	FALSE	FALSE
Unc5b	161.875	160.363	176.91	159.904	155.392	142.145	151.562	0.12823	0.070031	0.382651	FALSE	FALSE
Dyrk2	35.622	38.1508	40.0693	43.9107	41.6458	42.8623	40.06	-0.150039	0.0702157	0.383481	FALSE	FALSE
Col1a1	138.722	76.0637	98.8182	88.8542	99.4529	80.1991	75.0303	0.283517	0.0703027	0.383777	FALSE	FALSE
Enoph1	38.9174	46.4368	45.2266	53.8454	46.0822	47.3672	47.4944	-0.161095	0.070557	0.384805	FALSE	FALSE
Farsa	92.6857	104.239	103.174	119.505	104.156	105.406	110.158	-0.134085	0.0705371	0.384805	FALSE	FALSE
Ptprg	150.762	151.802	158.106	135.698	142.316	151.17	133.862	0.125398	0.0707606	0.385736	FALSE	FALSE
Dynlrb1	82.4855	82.9604	87.8261	98.2931	98.8191	82.7941	93.1017	-0.143152	0.0708051	0.385798	FALSE	FALSE
Gnpnat1	35.9786	35.8352	34.594	41.1844	37.8598	38.8968	39.3738	-0.14865	0.0708455	0.385839	FALSE	FALSE
Gtf2i	640.939	620.075	622.622	553.118	581.323	590.508	587.375	0.119164	0.0709491	0.385864	FALSE	FALSE
Iffo2	48.0048	47.5132	43.7195	52.6268	50.1017	50.1226	52.4698	-0.145131	0.0709271	0.385864	FALSE	FALSE
Rsrp1	79.29	51.6062	56.5505	79.9936	76.5202	63.7831	74.7444	-0.239378	0.0709299	0.385864	FALSE	FALSE
Psmd5	72.7847	73.1473	71.5661	82.4101	80.0393	77.2249	77.6038	-0.129408	0.0710136	0.386035	FALSE	FALSE
Nudt18	3.809	3.35446	3.49811	2.16869	2.78528	2.82833	2.97376	0.398189	0.0710528	0.386069	FALSE	FALSE
Cenph	47.8907	45.5606	45.3372	51.9039	51.1024	49.1895	52.0552	-0.142353	0.0711535	0.386078	FALSE	FALSE
Ctc1	106.937	101.11	101.846	93.1916	95.7003	93.2764	97.0905	0.123483	0.0711461	0.386078	FALSE	FALSE
Hmgn1	958.641	988.04	962.119	1068.89	1069.9	1017.12	1045.12	-0.115262	0.0710915	0.386078	FALSE	FALSE
Ahdc1	95.3677	110.822	112.244	95.195	98.5356	98.7873	95.7323	0.129082	0.0714195	0.387162	FALSE	FALSE
Letm2	3.25263	2.39068	2.76531	1.67299	2.05144	2.09938	2.43048	0.436375	0.0713956	0.387162	FALSE	FALSE
Tmem110	29.9584	30.3153	28.4688	31.0845	34.6909	32.4091	34.4985	-0.165637	0.0714968	0.387402	FALSE	FALSE
Adck2	14.3087	12.8546	14.0339	10.5749	12.2586	11.4883	12.1524	0.239976	0.0716181	0.387505	FALSE	FALSE
Kpna2	493.315	500.241	496.123	545.332	529.22	521.986	555.894	-0.115917	0.071567	0.387505	FALSE	FALSE
Mlf2	275.489	296.682	285.767	328.236	304.33	294.583	317.592	-0.121746	0.0716484	0.387505	FALSE	FALSE
Recql4	26.6059	34.3207	30.5013	38.4787	35.0245	31.9572	33.4405	-0.187105	0.0715952	0.387505	FALSE	FALSE
Asb1	24.0381	23.1057	20.1314	19.0844	19.4803	19.8566	19.7584	0.198044	0.071783	0.387637	FALSE	FALSE
Homer2	15.2788	16.5345	17.7118	19.3736	17.8125	18.5299	20.4303	-0.205551	0.0718046	0.387637	FALSE	FALSE
Oxsm	9.01606	8.98696	8.3374	6.36148	6.27105	8.28087	7.4487	0.306516	0.0718054	0.387637	FALSE	FALSE
Tmed9	146.012	160.689	146.257	170.789	160.546	162.06	163.972	-0.12209	0.0717132	0.387637	FALSE	FALSE
Ddx31	21.513	25.584	25.9247	29.6387	25.7513	28.2541	26.8925	-0.182331	0.0718679	0.387795	FALSE	FALSE
Mrpl43	50.9008	50.5548	49.6372	56.7783	54.4548	54.0735	56.1441	-0.136348	0.0720684	0.388698	FALSE	FALSE
Ccdc3	4.72202	7.63516	7.21745	9.37699	7.13833	7.09997	10.4511	-0.3833	0.0721765	0.388922	FALSE	FALSE
Sdc3	115.54	98.4685	95.8731	113.143	121.218	102.607	127.858	-0.170049	0.0721524	0.388922	FALSE	FALSE
Dock1	144.214	128.671	134.145	111.553	134.211	123.542	121.81	0.143849	0.0723887	0.389702	FALSE	FALSE
Fpgs	26.5061	32.7185	31.8978	37.4047	32.0224	36.5641	31.9823	-0.182703	0.0724195	0.389702	FALSE	FALSE
Mrpl1	29.4734	33.6823	31.9393	36.372	33.1899	35.4999	36.3428	-0.157007	0.0724213	0.389702	FALSE	FALSE
Grhpr	35.6933	33.9452	32.2296	38.1069	38.8772	35.5144	39.1736	-0.159149	0.072671	0.389986	FALSE	FALSE
Klhdc4	41.0145	66.4008	63.8233	52.7507	31.7555	28.9247	61.1194	0.387584	0.0726742	0.389986	FALSE	FALSE
Serpinh1	739.189	746.706	741.309	708.747	673.638	680.97	678.447	0.115175	0.0725786	0.389986	FALSE	FALSE
Thop1	124.427	153.241	150.917	170.149	147.587	155.791	157.452	-0.14272	0.0726551	0.389986	FALSE	FALSE
Zbtb5	81.6011	74.2863	76.5713	66.7955	75.7697	64.8328	71.9994	0.149521	0.0725409	0.389986	FALSE	FALSE
Zfp820	11.8407	11.0021	11.476	9.21175	9.64008	10.3802	9.02137	0.257835	0.0725332	0.389986	FALSE	FALSE
Rpap1	92.4574	90.7082	105.068	89.701	89.9796	87.9405	82.3218	0.135292	0.0728015	0.390311	FALSE	FALSE
Srsf9	222.876	234.274	224.308	261.75	243.037	234.984	248.266	-0.120745	0.0727918	0.390311	FALSE	FALSE
Specc1l	153.901	145.519	146.105	128.076	142.566	136.314	137.308	0.126033	0.072983	0.391105	FALSE	FALSE
Klc2	47.9478	48.0389	48.3237	53.9487	52.1698	49.8748	56.1155	-0.140514	0.0730866	0.39148	FALSE	FALSE
Imp3	50.4871	52.3071	51.4347	63.0158	51.7028	57.8495	55.6866	-0.149997	0.0732022	0.391495	FALSE	FALSE
Iqgap3	60.73	52.257	57.2833	44.4271	51.2692	56.3478	49.5675	0.170492	0.0731609	0.391495	FALSE	FALSE
Rsl1d1	225.915	261.611	267.972	301.53	253.261	286.157	268.983	-0.139802	0.0732316	0.391495	FALSE	FALSE
Tmco3	26.1494	25.559	23.0212	22.5543	22.8493	20.7897	21.3882	0.186611	0.0732567	0.391495	FALSE	FALSE
Trip12	415.338	403.687	422.829	340.959	395.543	406.069	365.859	0.13438	0.0731537	0.391495	FALSE	FALSE
D7Ertd715e	5.86329	5.15686	4.88076	6.73326	6.80476	6.53139	6.47651	-0.324216	0.073375	0.391769	FALSE	FALSE
Shmt1	78.1202	94.6509	98.9288	116.551	90.4299	102.855	97.4193	-0.168472	0.073356	0.391769	FALSE	FALSE
Plekha7	15.5356	15.8711	16.0388	12.186	12.9591	15.1476	13.7822	0.224985	0.0734238	0.39185	FALSE	FALSE
Cyth2	101.659	99.4073	93.3705	110.335	112.178	96.7754	113.446	-0.140362	0.0737523	0.392992	FALSE	FALSE
Hoxd4	14.7082	16.4594	16.9928	26.6232	17.9459	21.6061	13.8251	-0.315663	0.0737498	0.392992	FALSE	FALSE
Ruvbl2	179.137	214.26	212.915	243.182	211.815	220.901	213.882	-0.138129	0.0737445	0.392992	FALSE	FALSE
Zfp617	42.3698	40.6416	39.1014	35.2566	37.7597	36.6808	37.0577	0.149501	0.073772	0.392992	FALSE	FALSE
Bmp5	5.46385	5.69508	4.97755	7.91054	6.43784	8.7474	5.01823	-0.384727	0.0738232	0.393003	FALSE	FALSE
Trim25	21.9267	18.3244	21.5832	18.1344	16.9118	19.5359	16.5273	0.213103	0.0738413	0.393003	FALSE	FALSE
Hnrnpl	643.022	714.325	709.647	781.223	760.065	721.252	736.578	-0.121916	0.0739355	0.393146	FALSE	FALSE
Hyls1	19.687	19.0253	19.606	16.2342	17.6457	15.5704	18.0856	0.202926	0.0739048	0.393146	FALSE	FALSE
Rpa3	44.6666	42.9196	46.6507	49.6939	50.502	48.7667	48.3808	-0.140854	0.0740059	0.393341	FALSE	FALSE
Cope	78.9048	79.1303	74.7186	85.0745	85.71	81.2342	87.4401	-0.129338	0.0742009	0.39373	FALSE	FALSE
Dlg1	162.717	185.497	188.013	172.71	158.394	168.315	154.936	0.128011	0.0741978	0.39373	FALSE	FALSE
Map3k12	27.3763	25.3963	26.3395	21.6042	26.235	21.3582	23.161	0.191389	0.0743147	0.39373	FALSE	FALSE
Pcdhgb4	2.98158	2.49081	2.77913	2.27196	1.96804	1.85153	2.18743	0.411014	0.0742919	0.39373	FALSE	FALSE
Rgl3	8.00318	7.10946	7.12066	5.92774	5.90413	5.88991	6.34784	0.299849	0.0741527	0.39373	FALSE	FALSE
Tmem161a	33.8102	33.3318	31.6074	39.057	37.4762	34.9604	35.3277	-0.156473	0.0742441	0.39373	FALSE	FALSE
Wwc2	84.3544	78.7047	80.7746	70.0383	75.2526	77.8956	72.9001	0.134546	0.0742915	0.39373	FALSE	FALSE
Kctd18	14.0519	13.18	13.232	11.2359	10.8076	11.4445	12.3811	0.233416	0.0743795	0.393895	FALSE	FALSE
Sema6c	65.395	39.1396	40.7468	32.8814	47.7	28.4436	44.3205	0.336826	0.0744273	0.393969	FALSE	FALSE
Psd3	30.0155	19.914	22.5234	14.9743	21.3316	21.8685	21.0737	0.284232	0.0745403	0.394389	FALSE	FALSE
Gpr153	13.4813	8.76166	9.65092	8.83998	13.9764	15.7016	16.9562	-0.385425	0.0745913	0.394481	FALSE	FALSE
Col5a2	130.02	102.987	119.157	129.419	158.761	120.277	125.827	-0.186349	0.0749958	0.39537	FALSE	FALSE
Klhdc3	134.257	139.723	136.274	160.586	149.838	138.996	147.416	-0.125465	0.0748773	0.39537	FALSE	FALSE
Magohb	12.768	18.6874	16.896	19.6628	19.7305	18.2092	18.4573	-0.23751	0.0749123	0.39537	FALSE	FALSE
Mcrs1	89.5472	87.7042	91.0753	95.3396	94.4828	98.8893	100.393	-0.121351	0.0748768	0.39537	FALSE	FALSE
Msto1	35.4651	40.7667	37.94	49.3634	41.5791	40.8358	39.6311	-0.170001	0.0749962	0.39537	FALSE	FALSE
Mturn	11.7123	6.47111	5.2126	4.957	6.93819	4.59238	6.00471	0.471005	0.0749796	0.39537	FALSE	FALSE
Ncs1	106.039	107.48	106.63	119.835	114.547	106.704	126.814	-0.132348	0.0748103	0.39537	FALSE	FALSE
Nucb1	90.1178	89.3063	85.8904	80.5925	83.1582	80.651	80.02	0.124895	0.0750539	0.395496	FALSE	FALSE
4931414P19Rik	18.6884	19.7638	19.606	16.2755	17.5456	17.4511	16.37	0.194414	0.0752737	0.395897	FALSE	FALSE
Arhgap35	309.356	302.377	305.898	267.368	295.573	280.952	282.136	0.119703	0.0752867	0.395897	FALSE	FALSE
Fubp3	113.143	124.779	120.263	133.942	120.985	134.579	130.102	-0.121562	0.0752954	0.395897	FALSE	FALSE
Ppp1r8	114.384	125.091	122.517	135.677	127.656	128.47	131.074	-0.115249	0.0752155	0.395897	FALSE	FALSE
Zfp229	18.8025	17.1103	18.0713	14.1274	16.9285	16.1098	14.7687	0.216027	0.0752992	0.395897	FALSE	FALSE
Cops5	113.343	128.671	121.369	135.657	127.339	132.261	130.66	-0.118084	0.0754975	0.39618	FALSE	FALSE
Ehbp1	34.281	30.9912	29.5196	24.9915	29.8209	24.1282	30.9243	0.201556	0.0755489	0.39618	FALSE	FALSE
Fbxl16	6.46246	5.97044	6.51229	4.89504	4.87007	5.61291	4.61791	0.336465	0.0755332	0.39618	FALSE	FALSE
Nudt21	138.094	149.073	153.309	166.059	154.158	155.864	161.956	-0.119391	0.0755517	0.39618	FALSE	FALSE
Plekhg3	29.8586	33.6698	36.0181	29.5354	26.0849	31.5635	30.381	0.174797	0.0755565	0.39618	FALSE	FALSE
Sh3d19	58.9896	57.6767	56.9653	51.2636	54.1546	50.939	54.1425	0.137081	0.0755336	0.39618	FALSE	FALSE
Utrn	140.805	139.36	153.82	117.749	131.759	151.024	118.507	0.156602	0.0756211	0.396341	FALSE	FALSE
Eif3m	170.378	174.87	173.786	188.242	185.763	186.305	187.962	-0.112666	0.0756614	0.396375	FALSE	FALSE
Srsf11	239.924	253.037	270.53	289.654	273.742	275.266	267.825	-0.120161	0.0757154	0.39648	FALSE	FALSE
Vti1a	28.3036	23.8067	23.5742	27.7798	27.4525	29.3329	30.1808	-0.186017	0.0757543	0.396506	FALSE	FALSE
Prmt1	482.373	558.255	541.599	588.416	564.962	571.526	568.818	-0.120646	0.0758345	0.396657	FALSE	FALSE
Slc5a6	13.41	15.796	14.9603	18.9812	14.8604	18.1363	16.9705	-0.226667	0.0758509	0.396657	FALSE	FALSE
Zfp608	80.7879	77.3404	84.6875	73.9419	70.099	81.0884	68.225	0.142166	0.0759079	0.396777	FALSE	FALSE
Foxk1	71.3153	72.8845	75.7417	70.1622	66.73	68.565	61.7342	0.134651	0.0760845	0.397345	FALSE	FALSE
Tagln	3.8946	4.83143	5.32321	8.4269	4.51983	11.634	3.63142	-0.590131	0.0760622	0.397345	FALSE	FALSE
Phip	226.243	212.545	247.799	172.958	221.588	224.735	198.198	0.163083	0.0761222	0.397364	FALSE	FALSE
Prep	139.949	163.117	188.442	205.695	182.227	172.207	174.208	-0.163961	0.076241	0.397807	FALSE	FALSE
Arrdc4	27.5047	30.7659	25.4132	24.9502	26.2183	23.6471	23.5899	0.181908	0.0763213	0.397871	FALSE	FALSE
Polr2l	47.4056	54.5476	53.6193	60.7439	56.4395	54.5109	57.5023	-0.143386	0.0762875	0.397871	FALSE	FALSE
Cit	54.5386	55.1484	60.8091	46.1414	51.2025	58.0681	47.5802	0.162806	0.0764376	0.3983	FALSE	FALSE
Wbscr27	6.53379	5.30706	5.2126	4.06887	4.66993	4.66528	4.34627	0.355831	0.0765577	0.398748	FALSE	FALSE
Pdlim1	29.8015	33.9076	34.8429	27.4907	25.9015	31.4469	31.3103	0.177307	0.0765966	0.398773	FALSE	FALSE
Mmp16	23.3533	21.6163	21.9565	16.6473	19.8305	20.7897	20.2159	0.202218	0.076663	0.398941	FALSE	FALSE
2410004N09Rik	8.77354	10.0509	11.1857	15.4906	10.9743	12.188	10.5511	-0.296341	0.0767158	0.399038	FALSE	FALSE
Apba2	5.6921	5.64501	7.31423	4.52326	5.47049	4.9277	4.53213	0.353668	0.0770868	0.400256	FALSE	FALSE
Csrp2bp	87.5927	98.1055	92.3889	104.159	98.3188	100.274	100.593	-0.121166	0.0770692	0.400256	FALSE	FALSE
Kdm5b	252.05	225.85	238.48	195.595	238.017	216.032	216.241	0.141435	0.077028	0.400256	FALSE	FALSE
Syt13	3.809	3.06658	2.62704	3.05682	5.27035	3.83428	5.26127	-0.461845	0.077079	0.400256	FALSE	FALSE
Ing1	124.313	122.638	125.462	141.006	139.798	125.788	134.105	-0.122665	0.077188	0.400425	FALSE	FALSE
Pkm	2256.03	2593.38	2608.37	2889.04	2778.16	2683.89	2527.24	-0.129585	0.0771833	0.400425	FALSE	FALSE
Cpsf6	276.231	282.175	283.568	309.606	305.63	308.841	291.043	-0.114157	0.0774491	0.400809	FALSE	FALSE
Cr1l	21.6699	20.8653	23.2562	18.6507	19.0467	21.3437	17.4423	0.197415	0.0774676	0.400809	FALSE	FALSE
Fam84b	21.3418	24.783	22.9935	27.7385	24.6172	28.0063	24.2476	-0.182093	0.0774176	0.400809	FALSE	FALSE
Galc	29.8015	28.8008	29.0219	28.2136	26.4518	25.105	24.076	0.170954	0.0773136	0.400809	FALSE	FALSE
Ppih	73.498	82.5348	72.8796	85.0745	80.2228	80.8551	89.3559	-0.136373	0.0774536	0.400809	FALSE	FALSE
Trim11	18.0179	17.9489	18.3616	22.7402	20.6978	19.9441	19.5582	-0.194294	0.0774155	0.400809	FALSE	FALSE
Rabac1	22.5544	22.0418	21.5003	19.8073	20.5811	19.3026	17.428	0.193113	0.077531	0.40096	FALSE	FALSE
Plekhh2	25.3791	22.0669	22.2054	19.0431	19.6638	21.504	20.9879	0.192699	0.0775707	0.400987	FALSE	FALSE
Mafk	9.57243	10.0008	9.36056	12.3718	10.4907	12.363	10.9086	-0.257371	0.0776863	0.401231	FALSE	FALSE
Tmem14c	69.903	74.3364	70.8471	72.3309	77.7044	82.4442	82.3504	-0.135038	0.0776529	0.401231	FALSE	FALSE
Fam73a	52.413	52.958	51.9463	46.8643	48.4839	50.4142	44.6064	0.139885	0.0777584	0.401248	FALSE	FALSE
Ugp2	54.7098	48.1891	45.8349	51.3669	56.6063	62.3398	52.9416	-0.171384	0.0777506	0.401248	FALSE	FALSE
Cdc25a	162.432	174.645	177.975	195.719	181.51	186.159	181.628	-0.117342	0.0778212	0.401395	FALSE	FALSE
Arpc5	95.4675	96.4658	94.2969	102.672	105.924	100.435	105.211	-0.118245	0.0779912	0.401831	FALSE	FALSE
Kif20b	112.33	108.77	119.129	99.8422	106.174	105.523	105.297	0.121819	0.0779642	0.401831	FALSE	FALSE
Tmem259	97.2222	106.104	98.2513	117.811	110.194	103.919	107.584	-0.127887	0.0780088	0.401831	FALSE	FALSE
Hoxc11	15.3073	11.5028	10.2869	13.7557	19.8139	10.8176	19.6583	-0.373177	0.0780783	0.402012	FALSE	FALSE
2810410L24Rik	9.51537	8.54887	8.30974	11.3185	11.6582	9.03898	10.7513	-0.281593	0.0781422	0.40209	FALSE	FALSE
Fam118a	27.7615	27.036	27.3765	30.7334	30.3546	30.2077	30.8099	-0.156343	0.0781622	0.40209	FALSE	FALSE
Rtkn2	14.4656	11.678	11.1442	8.67475	10.3906	8.98066	12.3097	0.299445	0.078211	0.402164	FALSE	FALSE
Nbeal1	22.2976	20.3646	23.6157	16.5853	20.2975	21.6498	17.4423	0.216956	0.0783092	0.402492	FALSE	FALSE
Galm	12.283	10.0384	10.6049	8.26166	8.80616	9.0244	10.1794	0.273802	0.078478	0.402779	FALSE	FALSE
Mtmr7	7.40401	7.91052	6.58143	5.03961	5.47049	6.05028	6.80534	0.31926	0.0784519	0.402779	FALSE	FALSE
Pitx2	9.91481	8.83676	8.28209	16.6059	10.6408	12.6254	7.4916	-0.392232	0.0785372	0.402779	FALSE	FALSE
Zfp51	9.57243	9.19974	9.0702	7.78662	7.80546	8.06219	7.07698	0.272805	0.0785223	0.402779	FALSE	FALSE
Zik1	80.0461	69.3047	70.7227	63.842	67.8308	61.6692	70.7841	0.151527	0.0784105	0.402779	FALSE	FALSE
Pds5b	165.47	165.395	177.906	155.051	156.259	165.778	145.929	0.122766	0.0785717	0.402779	FALSE	FALSE
Vps37b	43.9818	43.9209	44.3417	48.5166	50.0183	45.0928	51.1259	-0.143377	0.0786206	0.402853	FALSE	FALSE
Ccnd2	396.264	351.768	355.259	361.634	412.255	411.653	440.403	-0.144554	0.0787235	0.403204	FALSE	FALSE
Itgb5	182.818	167.823	161.411	142.596	158.828	139.783	173.036	0.152342	0.078784	0.403337	FALSE	FALSE
Gabra4	2.85318	3.11665	3.01418	2.20999	1.91801	2.50759	2.45907	0.395473	0.0789455	0.403752	FALSE	FALSE
Mmadhc	79.5468	84.6376	83.374	96.8887	86.6106	88.6257	87.9405	-0.125007	0.0789878	0.403752	FALSE	FALSE
Pgm2l1	50.3159	45.1225	46.6369	38.9951	45.8821	44.8887	39.3309	0.163395	0.0789559	0.403752	FALSE	FALSE
Usf1	94.526	87.8544	89.0152	98.2931	101.037	94.0928	101.694	-0.126908	0.0790032	0.403752	FALSE	FALSE
Rps16	745.466	838.954	830.269	912.666	847.56	847.798	886.868	-0.118336	0.0790446	0.403787	FALSE	FALSE
Gtf2h1	58.5188	62.4205	63.7265	71.6286	66.3964	68.2734	63.8215	-0.133184	0.0790928	0.403857	FALSE	FALSE
Tmod3	121.774	117.644	114.525	135.058	129.941	124.111	124.498	-0.12188	0.0791484	0.403964	FALSE	FALSE
Lacc1	4.82188	5.00666	5.57209	4.91569	3.65256	2.78459	4.2033	0.403359	0.0793028	0.404576	FALSE	FALSE
Tcerg1	198.781	220.719	222.013	243.409	229.494	235.407	221.174	-0.119759	0.0793523	0.404652	FALSE	FALSE
Uba52	634.32	687.778	703.549	736.754	730.511	707.708	752.891	-0.116415	0.0794249	0.404669	FALSE	FALSE
Zfp251	53.2119	52.958	52.3472	48.7025	48.8508	47.6004	47.7375	0.132026	0.079422	0.404669	FALSE	FALSE
Adam23	5.80623	4.34328	6.04219	5.86578	7.75543	7.90182	6.17628	-0.361187	0.0794947	0.404672	FALSE	FALSE
Lzts2	188.467	174.858	180.491	199.85	207.695	185.853	197.469	-0.125243	0.0794657	0.404672	FALSE	FALSE
Myo9a	65.181	56.4376	66.6992	50.6233	60.2755	60.1821	52.913	0.164231	0.0796809	0.405443	FALSE	FALSE
Rbms2	100.732	92.0975	89.9416	85.0951	89.7128	86.4389	82.7507	0.132238	0.07973	0.405517	FALSE	FALSE
Aen	69.1184	87.1409	71.3864	97.0126	74.6022	90.5064	80.8778	-0.175918	0.0798904	0.405828	FALSE	FALSE
Tnfrsf12a	1.72618	1.48948	1.355	2.10672	2.01808	1.89527	2.25892	-0.442001	0.0798953	0.405828	FALSE	FALSE
Zfp53	8.21717	8.59894	8.00556	6.17559	7.32179	7.04166	6.57659	0.286757	0.0798307	0.405828	FALSE	FALSE
Fer1l5	7.28988	7.88549	5.79332	5.10158	5.75403	5.62749	5.83315	0.32443	0.0801016	0.406255	FALSE	FALSE
Fgfbp3	3.10997	3.55473	3.09714	2.12738	2.78528	2.49301	2.53056	0.387694	0.080087	0.406255	FALSE	FALSE
Mrpl13	81.1303	82.4597	84.3556	91.1055	87.1276	88.6986	91.8864	-0.118152	0.0800652	0.406255	FALSE	FALSE
Wdr18	105.097	125.855	124.909	142.039	122.869	126.662	129.845	-0.135735	0.0801183	0.406255	FALSE	FALSE
Crebrf	5.83476	5.00666	5.48913	3.51121	4.93679	4.73817	3.55994	0.377138	0.0802452	0.406393	FALSE	FALSE
Ednrb	3.19557	2.59095	2.08781	3.40794	3.73595	5.07349	2.50196	-0.488001	0.0801904	0.406393	FALSE	FALSE
Lxn	21.3418	13.518	14.3105	19.6834	22.0321	16.0223	23.304	-0.306265	0.0803168	0.406393	FALSE	FALSE
Nexn	6.13434	4.74381	5.57209	8.4269	5.60392	8.28087	6.01901	-0.368605	0.0802706	0.406393	FALSE	FALSE
Prkar1b	3.16703	1.82743	2.15694	1.77626	1.40098	1.88069	1.81571	0.469479	0.0803194	0.406393	FALSE	FALSE
4933411K20Rik	41.9275	37.3372	38.9217	33.3771	37.2094	36.4475	34.3269	0.156205	0.0805756	0.40681	FALSE	FALSE
Ccng2	65.181	39.102	39.6821	29.9072	47.6	32.38	43.5342	0.322818	0.0805744	0.40681	FALSE	FALSE
Dll4	7.48961	7.94807	9.65092	11.2152	10.5741	9.38887	9.57895	-0.283811	0.0805109	0.40681	FALSE	FALSE
Mipep	42.2414	45.4104	45.4755	47.5046	46.4325	50.1663	51.2974	-0.138885	0.0805573	0.40681	FALSE	FALSE
Zfyve1	40.9575	36.824	36.5435	30.9812	38.3268	31.7968	33.8837	0.174948	0.0805337	0.40681	FALSE	FALSE
Chrac1	24.0095	23.2184	23.2147	27.5733	29.7375	24.7697	24.6479	-0.183732	0.0806704	0.407112	FALSE	FALSE
Nkd1	69.9601	71.8206	67.2246	64.0279	64.0114	57.7037	67.3243	0.139188	0.0807188	0.407181	FALSE	FALSE
Enpp4	8.57382	6.78403	6.9824	5.39074	5.22032	6.88129	6.24776	0.325162	0.0807747	0.407182	FALSE	FALSE
Vwa1	7.71786	7.57257	6.88561	8.09643	8.88955	8.65992	10.5511	-0.292992	0.0807887	0.407182	FALSE	FALSE
Ppp1r15b	144.713	158.16	158.59	171.388	160.829	174.831	161.084	-0.118773	0.0808461	0.407296	FALSE	FALSE
Magi3	43.9533	46.5494	49.5128	41.1431	40.4116	48.344	35.1133	0.178056	0.0810489	0.408001	FALSE	FALSE
Ssrp1	522.175	524.16	541.668	581.993	556.589	573.042	574.794	-0.110829	0.0810559	0.408001	FALSE	FALSE
Galnt1	166.055	168.8	169.403	177.688	183.378	184.074	181.242	-0.111586	0.0810984	0.40804	FALSE	FALSE
Far1	104.427	109.283	108.69	97.4463	99.086	104.823	94.5885	0.118556	0.0811507	0.408127	FALSE	FALSE
Zfp771	37.1342	42.494	42.7793	46.2034	44.8147	42.6727	47.0512	-0.146859	0.0811881	0.408139	FALSE	FALSE
Atp13a1	66.8216	72.8344	75.6864	82.6373	77.4375	75.0235	79.1479	-0.129866	0.0813679	0.408516	FALSE	FALSE
Efr3b	33.4821	22.6051	23.5189	19.6421	24.5672	19.3463	24.891	0.262383	0.0813335	0.408516	FALSE	FALSE
Mtx1	46.4356	51.3934	47.4665	56.5717	50.452	51.4347	55.129	-0.140315	0.0813367	0.408516	FALSE	FALSE
Chrna7	2.42521	2.97896	2.55791	3.34597	3.26895	4.11128	3.21681	-0.393058	0.0815805	0.409408	FALSE	FALSE
Ctdsp1	168.752	151.389	154.304	143.567	147.386	145.863	144.07	0.122935	0.081848	0.409964	FALSE	FALSE
Ddi2	47.3628	53.9343	51.725	58.9263	51.8363	59.0158	55.4721	-0.142428	0.08177	0.409964	FALSE	FALSE
Kdm4a	174.13	147.058	152.106	126.651	154.975	137.48	147.716	0.154634	0.0818863	0.409964	FALSE	FALSE
Mlycd	9.61523	9.80054	8.32357	7.704	7.80546	8.23713	6.57659	0.287042	0.0818186	0.409964	FALSE	FALSE
Pde7b	2.61066	1.53955	2.06015	1.42514	1.46769	1.69116	1.3868	0.468376	0.0819016	0.409964	FALSE	FALSE
Psmd13	174.016	183.181	176.952	195.285	191.484	184.774	199.357	-0.114196	0.0818571	0.409964	FALSE	FALSE
Kcnq5	1.11274	1.36432	1.25821	1.90018	1.45102	2.75543	1.18665	-0.549001	0.0819789	0.410175	FALSE	FALSE
Gprc5c	51.1576	45.6357	47.8121	37.7558	41.5291	46.7548	45.9504	0.163767	0.0821177	0.410694	FALSE	FALSE
Pfkl	300.911	318.924	318.273	337.923	388.255	345.376	307.198	-0.140452	0.0822011	0.4109	FALSE	FALSE
Rps12	728.147	819.077	815.613	889.595	834.934	842.418	847.179	-0.11592	0.0822292	0.4109	FALSE	FALSE
Golph3l	41.9561	39.0269	37.5252	33.9348	37.8265	35.5728	34.6129	0.154406	0.0823425	0.411291	FALSE	FALSE
Ankrd23	2.04003	1.89001	2.04633	3.49055	2.56846	2.3618	2.3447	-0.429306	0.0824915	0.411741	FALSE	FALSE
Reep4	33.7389	30.9412	29.6994	34.3479	36.4755	32.3362	38.23	-0.16836	0.0825031	0.411741	FALSE	FALSE
Mrps23	42.7692	50.1292	47.6877	54.0313	50.8189	51.0265	50.7255	-0.139782	0.0827378	0.412736	FALSE	FALSE
Zfp612	13.7238	12.7044	12.0706	10.9054	11.3746	11.3279	9.822	0.241337	0.0827808	0.412775	FALSE	FALSE
Cox4i1	247.742	253.337	241.992	263.237	273.458	255.191	283.666	-0.118489	0.0829186	0.412933	FALSE	FALSE
Gfpt2	33.6248	29.339	32.3956	27.3255	30.2879	25.9798	29.2086	0.172386	0.0828988	0.412933	FALSE	FALSE
Kcp	31.6703	28.7508	31.7872	43.8488	32.9564	30.1785	34.8273	-0.204938	0.0829112	0.412933	FALSE	FALSE
Isy1	76.0088	83.7114	83.692	96.9919	83.2916	85.914	89.3273	-0.13106	0.0829696	0.413011	FALSE	FALSE
Fbxo28	60.5018	54.4474	55.4997	61.6733	64.7286	59.3365	64.9081	-0.141441	0.0830263	0.413118	FALSE	FALSE
Dhcr7	63.0268	77.816	67.5564	56.076	68.2144	58.3597	65.4657	0.163254	0.0831717	0.413466	FALSE	FALSE
Plekha2	10.9134	12.8671	15.2368	9.35633	9.13973	14.5353	7.96339	0.342991	0.0832258	0.413466	FALSE	FALSE
Sema6a	41.3712	33.845	36.8477	30.3203	34.9078	35.9664	30.767	0.178559	0.0832378	0.413466	FALSE	FALSE
Sez6l	2.26828	0.18775	0.31801	0.103271	0.70049	0.116632	0.614768	1.25675	0.0831447	0.413466	FALSE	FALSE
Adat1	18.5457	20.0892	20.9887	18.5474	13.3927	16.9116	19.0578	0.227466	0.0838699	0.413808	FALSE	FALSE
Ahcy	544.93	649.039	615.958	731.694	673.638	605.889	646.222	-0.138981	0.0837427	0.413808	FALSE	FALSE
Arhgef5	25.8356	25.9846	27.2521	22.6576	22.816	23.7054	24.9053	0.163606	0.0837754	0.413808	FALSE	FALSE
B3galt4	2.02576	1.37683	1.53474	0.929437	1.45102	0.831003	1.3868	0.513072	0.0836482	0.413808	FALSE	FALSE
Eif2ak3	28.2608	26.6229	25.98	23.3599	25.5179	23.4139	23.5899	0.169158	0.0836196	0.413808	FALSE	FALSE
Fasn	495.298	610.938	649.28	473.827	540.328	578.203	507.47	0.156624	0.0836976	0.413808	FALSE	FALSE
Gatad2b	43.5824	42.056	41.3275	34.6783	40.8786	38.6198	38.2729	0.15052	0.0838471	0.413808	FALSE	FALSE
Hmgn3	33.6818	23.331	23.1733	19.7454	22.8827	21.0958	26.0347	0.251374	0.0838377	0.413808	FALSE	FALSE
Ikzf4	5.54944	6.75899	7.0377	5.12223	5.55389	5.29218	4.53213	0.332101	0.0835702	0.413808	FALSE	FALSE
Npm1	2238.64	2860.02	2848.83	3366.11	2700.72	2967.21	2800.97	-0.159437	0.0834814	0.413808	FALSE	FALSE
Nsd1	342.853	339.389	370.178	295.809	331.015	346.893	311.087	0.127087	0.0834418	0.413808	FALSE	FALSE
Ran	1151.1	1353.69	1318.61	1465.68	1320.37	1375.59	1388.18	-0.12252	0.0839082	0.413808	FALSE	FALSE
Rapgef1	232.977	254.025	260.879	279.327	264.502	268.924	266.738	-0.114338	0.0833975	0.413808	FALSE	FALSE
Rnmtl1	10.5568	12.742	11.9185	15.2841	12.8924	13.4127	13.6536	-0.233109	0.0835711	0.413808	FALSE	FALSE
Steap2	16.2346	14.3942	16.7578	12.6403	13.6095	13.8938	14.2112	0.21591	0.083659	0.413808	FALSE	FALSE
Wdr83os	32.2267	34.9465	34.6355	40.2756	34.6409	37.3514	38.3015	-0.148992	0.0838965	0.413808	FALSE	FALSE
Zfp174	3.08144	2.90386	2.65469	1.81757	2.385	2.55132	1.90149	0.409667	0.0833591	0.413808	FALSE	FALSE
D630045J12Rik	82.7281	87.2536	95.1265	76.2552	79.8392	88.6986	76.6602	0.136753	0.0839632	0.413905	FALSE	FALSE
Ube4a	91.3161	90.3202	89.983	77.2879	84.9761	87.4886	82.3504	0.124617	0.0841654	0.414727	FALSE	FALSE
Csnk1g2	338.487	358.177	342.428	384.601	377.264	352.928	386.475	-0.11576	0.0843051	0.41524	FALSE	FALSE
Creld2	45.7365	55.0608	48.3237	58.4306	56.8064	50.6183	55.1004	-0.151538	0.0844188	0.415625	FALSE	FALSE
Akt1s1	78.5624	84.7127	83.374	98.9334	85.9601	86.2202	88.498	-0.128407	0.0847197	0.416026	FALSE	FALSE
Etl4	37.8047	34.8839	37.3316	29.4528	32.356	37.5992	30.8385	0.170656	0.0847493	0.416026	FALSE	FALSE
Gm14295	30.957	30.2277	30.2386	29.9279	36.8591	33.1235	37.5867	-0.174576	0.0847147	0.416026	FALSE	FALSE
Grb10	1634.57	1585.06	1640.19	1445.38	1541.78	1577.27	1401.49	0.119188	0.0846999	0.416026	FALSE	FALSE
Shh	6.29127	3.61731	0	6.85718	15.6276	3.10533	18.2858	-1.7312	0.0846315	0.416026	FALSE	FALSE
Slc35b2	42.4268	39.8155	41.6178	40.7713	41.6958	51.945	52.3125	-0.178148	0.0845719	0.416026	FALSE	FALSE
Tmem132a	276.074	282.175	271.871	319.664	303.929	277.744	302.309	-0.120851	0.0846227	0.416026	FALSE	FALSE
Adar	61.8998	62.2328	63.4499	67.9522	67.1803	68.6962	68.611	-0.12343	0.0850951	0.416184	FALSE	FALSE
Bmpr1b	15.2645	12.8796	12.2088	11.3185	11.6248	11.5757	11.0229	0.240259	0.0851019	0.416184	FALSE	FALSE
Dbr1	31.4421	34.934	33.474	36.4546	36.4255	37.6721	36.4858	-0.143195	0.0849357	0.416184	FALSE	FALSE
Hmmr	107.451	97.2919	101.666	91.2088	96.5008	96.5567	90.2137	0.125445	0.0850295	0.416184	FALSE	FALSE
Hsp90b1	1063.75	1109.7	1119.88	1028.12	1025.05	1033.4	987.404	0.108159	0.0850354	0.416184	FALSE	FALSE
Numb	39.9018	40.4163	39.2812	34.8436	39.1774	35.1354	34.7845	0.147808	0.0850819	0.416184	FALSE	FALSE
Ppip5k2	122.202	130.386	133.924	141.791	131.809	151.899	135.521	-0.122496	0.0850598	0.416184	FALSE	FALSE
Ticrr	71.1584	74.011	82.3093	63.5942	71.0163	73.4636	67.2099	0.139471	0.0849438	0.416184	FALSE	FALSE
Ulbp1	1.76897	1.2016	1.20291	2.4785	1.21752	3.06159	1.55837	-0.579418	0.0848358	0.416184	FALSE	FALSE
Mtss1	53.7397	51.0179	51.5729	47.1534	50.1351	44.2181	47.5945	0.140556	0.0851489	0.41624	FALSE	FALSE
Slc4a8	18.831	12.8671	13.8404	10.8641	13.6596	10.8759	14.254	0.289059	0.0852337	0.41648	FALSE	FALSE
Kif21a	18.7169	19.0879	17.8777	15.2015	16.9285	15.1184	17.3708	0.199817	0.0854089	0.416775	FALSE	FALSE
Pcx	31.6275	32.5558	31.1926	27.0156	29.7708	29.7266	27.5645	0.156396	0.0854187	0.416775	FALSE	FALSE
Tpbg	43.4255	38.6264	37.4699	33.4184	34.9078	35.2083	38.9449	0.160809	0.0854222	0.416775	FALSE	FALSE
Zfp945	30.4149	26.4477	28.1785	21.7901	28.6701	25.7465	22.4748	0.199788	0.0854366	0.416775	FALSE	FALSE
Arhgap32	67.0926	66.8514	72.3542	58.9263	65.2623	66.6114	59.2894	0.137026	0.0855216	0.417016	FALSE	FALSE
Gap43	37.4195	41.5678	42.3645	48.6405	42.413	44.4514	43.6343	-0.146141	0.085615	0.417297	FALSE	FALSE
Esrrg	3.69487	2.65353	3.49811	2.82962	2.6185	2.40553	2.05876	0.407262	0.0858447	0.41772	FALSE	FALSE
Golga4	129.677	130.286	133.163	106.348	129.04	126.968	115.276	0.133835	0.0858386	0.41772	FALSE	FALSE
Mrfap1	590.295	625.119	610.87	680.616	638.113	660.749	650.411	-0.111017	0.0857688	0.41772	FALSE	FALSE
Pcm1	238.697	219.016	246.002	192.063	219.353	237.492	201.987	0.140857	0.0858169	0.41772	FALSE	FALSE
Rps14	863.858	926.545	921.483	994.828	993.178	954.181	959.796	-0.109847	0.0859582	0.417994	FALSE	FALSE
Rps6kb2	19.2447	19.7012	19.4816	22.8435	20.8813	21.6935	22.6606	-0.176836	0.0859724	0.417994	FALSE	FALSE
Atad5	86.8509	85.301	94.3384	75.8214	84.1088	85.4329	79.4624	0.129104	0.0861333	0.418482	FALSE	FALSE
Klhl28	8.67368	8.39867	8.83515	6.7126	7.20504	7.17287	7.52019	0.270807	0.0862084	0.418482	FALSE	FALSE
Lrrc47	77.093	89.5692	86.0287	99.8009	90.4299	88.2467	90.3709	-0.130086	0.086216	0.418482	FALSE	FALSE
Zfp944	12.3258	12.7795	13.1767	10.8847	10.007	11.0655	11.5948	0.228544	0.0861691	0.418482	FALSE	FALSE
Adamts20	10.4141	9.51266	8.91811	11.1326	10.9577	11.3133	12.424	-0.253473	0.0862891	0.418663	FALSE	FALSE
Cinp	35.5649	43.6205	42.7655	50.1483	42.0127	45.3115	44.3205	-0.16018	0.0866078	0.419199	FALSE	FALSE
Gm5141	7.73213	6.60879	6.92709	6.25821	5.82074	5.4817	5.46143	0.301619	0.0866083	0.419199	FALSE	FALSE
Gusb	54.7383	57.9521	53.0524	65.9487	57.8071	58.4909	60.9336	-0.137468	0.086477	0.419199	FALSE	FALSE
Mrpl14	28.1324	31.2165	27.2797	30.1344	31.005	33.7066	34.6129	-0.165042	0.0865854	0.419199	FALSE	FALSE
Usp14	115.04	126.018	128.656	143.34	125.421	140.716	128	-0.124532	0.0864888	0.419199	FALSE	FALSE
Zdhhc2	10.0717	13.5681	14.7391	9.72811	8.60602	14.0979	7.87761	0.343883	0.0866146	0.419199	FALSE	FALSE
2310036O22Rik	178.153	189.264	173.689	201.337	197.572	186.072	197.426	-0.116825	0.0868555	0.419564	FALSE	FALSE
2700069I18Rik	2.5536	0.713449	0.774286	0.24785	1.03406	0.393633	1.24383	0.873777	0.0872227	0.419564	FALSE	FALSE
Bdnf	7.14723	4.79388	4.86694	3.92429	4.73665	3.25112	4.96104	0.408368	0.0870438	0.419564	FALSE	FALSE
Bpgm	51.9279	53.8091	48.3237	51.7593	56.8231	60.357	58.1599	-0.145271	0.0872096	0.419564	FALSE	FALSE
Cacnb2	5.32119	4.64368	4.45214	3.75906	3.51913	3.89259	3.94595	0.345712	0.0870895	0.419564	FALSE	FALSE
Cuta	38.8461	38.9769	38.3824	43.3944	42.6965	39.9902	44.7351	-0.140581	0.0872169	0.419564	FALSE	FALSE
Eif3d	245.73	287.87	272.549	315.224	278.428	293.913	284.08	-0.124219	0.0872606	0.419564	FALSE	FALSE
Gm5531	0.342382	1.18908	1.31352	1.34252	1.16748	1.23921	2.37329	-0.689808	0.0872642	0.419564	FALSE	FALSE
Ltn1	90.7455	93.0238	97.56	79.9316	87.3945	93.7284	81.7356	0.129664	0.0867982	0.419564	FALSE	FALSE
Ltv1	50.7296	62.796	63.0628	72.8059	57.9239	69.396	63.8072	-0.164304	0.0871261	0.419564	FALSE	FALSE
Rbm34	42.3698	40.554	39.1982	47.298	43.2469	45.1366	43.9917	-0.141705	0.0869922	0.419564	FALSE	FALSE
Rbm8a	214.003	236.627	230.046	254.129	239.668	239.256	248.324	-0.112682	0.087115	0.419564	FALSE	FALSE
Rpl32	649.199	706.027	708.236	748.651	729.494	732.507	762.17	-0.111717	0.0870406	0.419564	FALSE	FALSE
Safb2	80.9734	91.7971	94.4905	105.15	97.9352	96.2068	91.2431	-0.131702	0.0868776	0.419564	FALSE	FALSE
Slc52a2	18.9879	21.2783	19.0253	26.0655	21.3483	20.294	23.061	-0.197941	0.0870893	0.419564	FALSE	FALSE
Stoml2	137.78	157.76	155.604	171.326	158.027	161.185	162.613	-0.118581	0.0869405	0.419564	FALSE	FALSE
Prr5l	23.8669	26.6354	26.5193	24.2067	21.3816	23.5305	22.3318	0.167921	0.0873049	0.419587	FALSE	FALSE
Fanci	40.986	37.7127	38.894	33.8935	34.1906	36.812	36.7431	0.145899	0.0874012	0.419629	FALSE	FALSE
Krcc1	31.9271	30.3404	30.1418	25.6112	28.7368	29.0268	26.5923	0.16347	0.0873562	0.419629	FALSE	FALSE
Ppp1r11	46.4641	48.8149	48.1301	48.8264	53.0538	53.0821	54.9145	-0.134835	0.0874212	0.419629	FALSE	FALSE
Ddx21	256.059	341.417	347.502	404.553	313.169	395.878	320.68	-0.18685	0.0876136	0.42038	FALSE	FALSE
Trub2	48.8893	51.3183	49.7893	57.3566	52.37	54.3797	54.8002	-0.129975	0.0877361	0.420795	FALSE	FALSE
Bmpr1a	238.997	226.952	229.977	195.037	225.091	214.53	217.371	0.122892	0.0882131	0.421354	FALSE	FALSE
Exosc4	44.1245	51.2432	48.697	57.6664	49.8015	50.4725	54.4713	-0.144454	0.0879593	0.421354	FALSE	FALSE
Kifc1	59.175	57.0134	57.8778	52.854	52.6535	50.7203	55.6151	0.131568	0.0881211	0.421354	FALSE	FALSE
Klhdc9	6.37687	7.34728	8.19913	7.00176	4.28633	6.7355	4.78947	0.359161	0.0881825	0.421354	FALSE	FALSE
Magoh	115.097	122.163	120.139	124.669	128.023	127.727	134.506	-0.1119	0.0881503	0.421354	FALSE	FALSE
Rpl23	770.445	796.66	804.773	891.805	839.187	844.532	835.713	-0.109192	0.0880999	0.421354	FALSE	FALSE
Sema5b	2.29681	1.11398	1.34117	3.53186	2.68521	2.23059	1.25813	-0.611793	0.0881345	0.421354	FALSE	FALSE
Sh2b3	25.1508	28.1625	27.3765	32.6749	28.8535	30.4847	28.4795	-0.162519	0.0879727	0.421354	FALSE	FALSE
Smpdl3b	4.59363	4.36831	5.18495	6.89849	4.51983	6.53139	6.33354	-0.364115	0.0880522	0.421354	FALSE	FALSE
Wdr5	146.654	156.333	155.839	170.975	159.261	165.792	164.829	-0.111229	0.0879091	0.421354	FALSE	FALSE
Nup155	131.09	142.377	156.198	126.403	127.923	145.79	121.109	0.136254	0.0882962	0.421579	FALSE	FALSE
Rps3	1152.42	1202.17	1191	1298.94	1286.27	1241.47	1266.75	-0.107557	0.088345	0.42164	FALSE	FALSE
Polr2g	64.4534	69.3047	66.8927	73.818	73.5181	69.4543	74.9588	-0.124805	0.088536	0.422379	FALSE	FALSE
Brms1	39.6878	42.7444	40.3458	47.4219	45.6486	41.3315	46.5222	-0.143733	0.0887448	0.422962	FALSE	FALSE
Glrx2	22.369	19.6261	19.288	23.4218	23.7499	22.1309	23.447	-0.182854	0.0887799	0.422962	FALSE	FALSE
Ldlr	97.1366	112.7	103.45	90.837	99.136	90.3752	101.58	0.129166	0.0887455	0.422962	FALSE	FALSE
Osbpl6	26.8485	27.2738	27.1968	25.8384	22.1321	22.9473	25.663	0.167328	0.0888029	0.422962	FALSE	FALSE
AW146154	4.27978	4.84394	4.34153	3.05682	3.78598	3.77596	3.44556	0.350736	0.0889146	0.423149	FALSE	FALSE
Ssr2	116.039	122.075	112.078	129.13	123.77	122.668	130.102	-0.114882	0.0888818	0.423149	FALSE	FALSE
Atxn7l3b	441.359	390.707	397.734	358.825	387.087	382.757	375.509	0.124414	0.089025	0.423158	FALSE	FALSE
Stk11	86.908	95.427	93.9513	107.649	94.9998	102.038	96.4757	-0.122609	0.0890213	0.423158	FALSE	FALSE
Tmed1	40.3155	40.4663	39.3503	44.4064	44.0308	42.2937	45.3356	-0.136359	0.0889873	0.423158	FALSE	FALSE
Irf2bp2	55.309	53.8967	54.1585	60.8058	59.2414	61.5088	56.816	-0.129964	0.0892416	0.423613	FALSE	FALSE
Psap	234.788	202.77	205.683	190.266	201.091	193.128	200	0.128547	0.0892655	0.423613	FALSE	FALSE
S1pr3	135.612	93.8373	96.5506	79.3946	105.407	85.8411	102.066	0.221589	0.0892362	0.423613	FALSE	FALSE
Vps36	57.7484	62.358	63.7818	72.2069	63.2776	68.4776	64.8223	-0.132138	0.0892109	0.423613	FALSE	FALSE
Gjb6	3.75194	1.63968	1.90806	0.722896	1.60112	0.641476	2.7879	0.75241	0.0893794	0.423809	FALSE	FALSE
Thnsl1	10.1859	10.7894	10.4805	8.9226	9.07301	8.42666	8.92129	0.247258	0.0893578	0.423809	FALSE	FALSE
Gm16386	9.61523	7.89801	7.77051	5.9484	6.3878	7.4936	7.50589	0.300197	0.0895446	0.42442	FALSE	FALSE
Gypa	10.2144	9.46259	9.19464	9.4596	11.1411	16.693	10.8514	-0.324181	0.0896537	0.424421	FALSE	FALSE
Lbh	62.5275	61.1814	58.182	54.6922	71.4667	74.6882	72.8858	-0.175347	0.0896537	0.424421	FALSE	FALSE
Nxt1	43.8106	45.6107	45.4616	48.6819	48.0836	47.9649	52.527	-0.133479	0.0896438	0.424421	FALSE	FALSE
Actr1a	164.6	165.733	163.595	186.899	181.21	165.195	180.985	-0.117	0.089768	0.424598	FALSE	FALSE
Has3	1.8403	1.86498	1.57622	2.12738	2.385	2.17227	2.70212	-0.415779	0.0898227	0.424598	FALSE	FALSE
Hykk	8.84487	6.78403	7.46633	5.51466	6.7714	6.23981	6.39073	0.303834	0.0898726	0.424598	FALSE	FALSE
Kit	24.9939	28.0999	31.5798	32.8814	32.9564	33.0797	28.5367	-0.174474	0.0898099	0.424598	FALSE	FALSE
Tubb4a	5.83476	4.46844	3.95439	3.57317	3.25228	4.7236	2.58775	0.426723	0.0898706	0.424598	FALSE	FALSE
Foxd1	0.798891	3.49215	1.50709	0.784858	4.56986	13.85	0.51469	-1.35017	0.0899268	0.424683	FALSE	FALSE
Apex1	75.752	92.0099	87.356	98.9541	93.0151	87.4448	93.7307	-0.133082	0.0902238	0.425767	FALSE	FALSE
Mpdz	164.814	159.712	177.367	143.03	158.911	163.154	149.017	0.123705	0.0902292	0.425767	FALSE	FALSE
Rplp0	2100.74	2387.28	2429.28	2608.62	2448.1	2476.23	2459.49	-0.115576	0.0904051	0.426425	FALSE	FALSE
Greb1	69.6177	65.1992	70.3079	73.1983	80.1227	67.18	82.4218	-0.147566	0.0905309	0.426846	FALSE	FALSE
Prpf31	123.557	137.445	138.196	150.383	137.88	140.95	147.644	-0.115894	0.0906645	0.427303	FALSE	FALSE
C530008M17Rik	88.9623	98.7188	101.763	94.596	84.4424	89.2235	86.1676	0.123189	0.0910108	0.427725	FALSE	FALSE
Gjb2	23.5102	13.1926	12.8034	4.06887	13.1592	5.7587	19.0578	0.649586	0.0910404	0.427725	FALSE	FALSE
Gps1	131.446	147.396	143.243	160.855	149.738	146.767	152.634	-0.115961	0.0910832	0.427725	FALSE	FALSE
Prkab1	49.5455	50.4421	49.4851	57.1501	53.4541	52.8634	54.4999	-0.128798	0.090858	0.427725	FALSE	FALSE
Ralgapb	88.0778	92.4355	96.523	79.4979	87.1777	89.6754	82.8365	0.122752	0.0908991	0.427725	FALSE	FALSE
Rcc2	911.378	962.531	943.232	1055.88	1013.69	932.444	1073.17	-0.117574	0.0909457	0.427725	FALSE	FALSE
Soat1	50.4015	48.089	52.0292	46.0175	45.8988	48.6647	41.0608	0.143969	0.0910317	0.427725	FALSE	FALSE
Stag1	179.365	169.713	175.016	155.051	164.282	166.317	160.069	0.113806	0.0910523	0.427725	FALSE	FALSE
Unc119	55.4374	54.2722	52.2781	59.959	61.7932	54.7296	61.0765	-0.137212	0.0910412	0.427725	FALSE	FALSE
Nlrp1a	2.18269	3.05406	4.67337	2.87093	3.80266	5.2776	7.463	-0.557436	0.0911294	0.42777	FALSE	FALSE
Pgp	50.1019	56.5878	55.1678	66.589	55.8224	56.5957	59.5753	-0.144002	0.0911738	0.427807	FALSE	FALSE
Grin3a	2.58213	1.89001	2.01867	1.38383	1.98472	1.61827	1.3868	0.439023	0.0912593	0.427865	FALSE	FALSE
Hoxc10	117.751	107.155	108.262	92.2621	104.59	100.449	107.928	0.132143	0.0912339	0.427865	FALSE	FALSE
Tet2	28.1324	25.6967	28.3444	22.2032	26.5686	25.4258	22.6892	0.176767	0.091363	0.42818	FALSE	FALSE
Dpy30	56.6357	65.387	61.1547	70.7198	64.7787	65.4451	66.5237	-0.130568	0.0914994	0.428593	FALSE	FALSE
Fam107b	81.1731	76.264	77.4977	86.2311	85.5599	83.2607	85.5672	-0.120846	0.0915246	0.428593	FALSE	FALSE
Dync1li2	141.732	137.07	137.021	152.221	153.424	150.426	143.799	-0.113567	0.0915989	0.428769	FALSE	FALSE
Wnk2	30.9142	35.7225	34.7875	26.4993	28.6367	29.8869	34.6844	0.174999	0.0916888	0.429018	FALSE	FALSE
Tle3	219.096	210.342	219.316	234.796	227.342	226.251	246.994	-0.112894	0.0917455	0.429112	FALSE	FALSE
Idua	7.56094	7.47244	7.60459	6.05167	6.58794	5.56918	6.60519	0.282432	0.0918509	0.429433	FALSE	FALSE
Gars	201.62	247.029	237.07	272.552	235.215	256.692	238.773	-0.133751	0.0919904	0.42948	FALSE	FALSE
Gata2	12.4969	11.5904	9.15316	6.46475	12.342	9.06814	5.31846	0.416837	0.0920077	0.42948	FALSE	FALSE
Ncoa1	14.0234	9.62531	10.6603	8.53017	9.07301	10.0158	9.90778	0.284094	0.0919605	0.42948	FALSE	FALSE
Seh1l	141.646	154.255	154.428	168.187	155.542	166.959	158.839	-0.113234	0.0919521	0.42948	FALSE	FALSE
Tmem59l	13.7095	12.7545	13.9786	9.52157	9.90693	11.2696	14.1683	0.263193	0.0920708	0.429602	FALSE	FALSE
Nol10	71.6577	85.1007	81.3	93.9145	78.9886	90.6959	85.6673	-0.137621	0.0921621	0.429788	FALSE	FALSE
Rad50	57.3633	57.9771	63.92	50.2309	54.8884	58.418	53.5849	0.138052	0.092184	0.429788	FALSE	FALSE
Slc2a4rg-ps	3.20983	2.97896	3.40133	4.48195	3.73595	3.86343	4.27478	-0.354435	0.0922329	0.429844	FALSE	FALSE
Nr2c1	25.6644	27.7745	25.5376	24.9296	23.4831	23.0348	22.6892	0.162604	0.0923332	0.42998	FALSE	FALSE
Zfc3h1	57.0637	55.1484	59.1914	61.0743	63.2776	66.2324	59.5896	-0.130693	0.0923356	0.42998	FALSE	FALSE
Akr1b8	7.13296	6.19574	6.44316	6.60933	4.31969	4.88396	5.01823	0.341915	0.0924579	0.430378	FALSE	FALSE
Coa7	30.957	32.1803	32.4509	35.5458	34.6576	35.3978	34.7987	-0.139428	0.0925295	0.43053	FALSE	FALSE
Uqcr11	55.0807	57.5641	55.9421	57.9556	62.6271	60.5612	64.565	-0.128728	0.0925641	0.43053	FALSE	FALSE
Ranbp2	277.486	306.157	337.699	242.149	275.026	327.838	251.097	0.164349	0.0926855	0.430923	FALSE	FALSE
Actl6a	180.378	200.179	200.899	215.423	199.073	210.36	213.482	-0.112745	0.0927537	0.431069	FALSE	FALSE
Akap13	72.1142	66.0629	75.078	51.3669	67.3138	72.7784	59.5753	0.179095	0.0929658	0.431276	FALSE	FALSE
Ccne1	120.205	155.62	152.603	171.368	143.017	156.855	162.056	-0.148586	0.0929559	0.431276	FALSE	FALSE
Ethe1	12.7823	11.5153	12.4577	10.1618	12.0584	9.34514	9.53606	0.254139	0.0929871	0.431276	FALSE	FALSE
Gfpt1	103.67	105.465	102.496	95.5255	96.5342	100.274	91.529	0.11431	0.0930112	0.431276	FALSE	FALSE
Gm7694	5.26412	5.68256	5.65505	4.83307	3.40238	5.52544	2.98806	0.403336	0.0928536	0.431276	FALSE	FALSE
Shc4	2.05429	2.84128	2.2399	1.85887	1.45102	2.33264	1.30102	0.455515	0.0930196	0.431276	FALSE	FALSE
Ak2	165.199	182.13	179.468	208.855	183.145	180.94	191.036	-0.120978	0.0931729	0.431552	FALSE	FALSE
Hectd1	256.772	272.563	291.519	218.975	251.359	277.919	247.652	0.135971	0.0931959	0.431552	FALSE	FALSE
Twf2	44.2243	45.1851	44.3417	51.1604	48.6007	47.1047	48.4666	-0.130878	0.0932268	0.431552	FALSE	FALSE
Vash2	93.456	91.1838	94.6149	98.479	103.022	96.4838	105.783	-0.117048	0.0932013	0.431552	FALSE	FALSE
Gas6	6.39113	6.30839	6.78883	4.77111	5.15361	5.67123	5.43284	0.303614	0.0933401	0.431792	FALSE	FALSE
Lsm8	73.6977	74.5492	75.6035	84.3722	77.3208	80.0387	82.4361	-0.119002	0.0933524	0.431792	FALSE	FALSE
Evl	137.638	128.446	124.937	141.873	136.929	139.681	147.573	-0.118745	0.0934089	0.431843	FALSE	FALSE
Hnrnpul2	479.078	488.763	491.962	441.71	472.347	453.815	435.47	0.110138	0.0935355	0.431843	FALSE	FALSE
Morc2a	124.641	130.098	129.555	116.696	114.096	128.062	114.418	0.114489	0.0935221	0.431843	FALSE	FALSE
Rab38	3.16703	2.7787	3.23541	2.06542	1.78458	2.58048	2.8165	0.400249	0.093548	0.431843	FALSE	FALSE
Wsb2	47.4484	44.1087	41.7423	50.3961	50.1684	44.8304	51.712	-0.149149	0.0934426	0.431843	FALSE	FALSE
Erp29	63.2979	64.8863	61.9705	68.737	65.7126	71.1309	70.6698	-0.123868	0.0937077	0.432011	FALSE	FALSE
Gadd45a	7.16149	6.94674	6.49847	7.22896	8.3892	9.12645	8.67824	-0.284144	0.093686	0.432011	FALSE	FALSE
Gm6756	2.33961	0	0.0138265	3.36663	3.0021	2.72627	2.90228	-1.93371	0.0937693	0.432011	FALSE	FALSE
Slc35a5	8.45969	7.32224	6.00071	5.06027	5.52053	6.9396	5.5901	0.327852	0.0937434	0.432011	FALSE	FALSE
Sp140	3.19557	3.27936	3.71934	2.62308	4.87007	7.09997	4.40346	-0.485786	0.0937021	0.432011	FALSE	FALSE
Acox1	41.9989	37.5625	36.9307	33.0673	35.3247	36.1413	35.4278	0.149604	0.0942119	0.43205	FALSE	FALSE
Ankrd17	235.958	230.069	249.292	200.221	226.709	236.209	212.066	0.123828	0.0942087	0.43205	FALSE	FALSE
Arid1a	484.528	490.578	519.698	442.164	479.185	478.016	442.59	0.113722	0.0940501	0.43205	FALSE	FALSE
Ccdc77	26.9626	23.5313	25.6897	21.2944	23.4331	21.1833	23.9331	0.176417	0.0941951	0.43205	FALSE	FALSE
Cd40	5.93462	3.76751	4.07883	6.25821	5.35375	4.73817	8.37801	-0.429362	0.094203	0.43205	FALSE	FALSE
Cdo1	52.9979	33.0314	32.8518	28.544	34.2239	26.1401	40.6748	0.290191	0.0941586	0.43205	FALSE	FALSE
Fam188a	22.1122	25.0458	23.6987	27.47	25.0509	27.1315	26.0204	-0.161048	0.0940036	0.43205	FALSE	FALSE
Gapdh	1374.71	1516.13	1554.16	1689.49	1587.39	1583.32	1550.29	-0.113192	0.094332	0.43205	FALSE	FALSE
Irx1	1.41233	1.31425	1.47944	1.38383	2.46839	2.17227	1.70134	-0.4654	0.0939394	0.43205	FALSE	FALSE
Rara	52.9123	47.9388	50.2318	46.4305	47.4499	44.845	44.5493	0.136448	0.0939564	0.43205	FALSE	FALSE
Stim1	16.7054	14.1563	15.5272	12.7436	14.2767	12.4796	13.7108	0.216539	0.0940248	0.43205	FALSE	FALSE
Tmem67	15.5641	13.518	14.7944	11.6489	13.3593	11.9694	13.2104	0.220212	0.0941686	0.43205	FALSE	FALSE
Usp35	4.5223	4.29321	4.71485	3.07747	3.78598	3.71764	3.63142	0.34182	0.0943277	0.43205	FALSE	FALSE
Wbscr17	2.89598	3.02903	3.77464	4.87438	3.3857	5.68581	3.38837	-0.421904	0.0942558	0.43205	FALSE	FALSE
Zfp709	5.97742	5.55739	5.82097	3.63513	4.3864	5.77328	4.26049	0.355242	0.094274	0.43205	FALSE	FALSE
AI837181	40.2014	39.8781	41.7285	42.2997	41.8459	44.3056	52.5984	-0.157427	0.0948796	0.432357	FALSE	FALSE
Arfrp1	32.8401	35.2344	33.8612	42.3204	35.4915	36.4767	36.6573	-0.150309	0.0946027	0.432357	FALSE	FALSE
Dhx16	96.6373	103.675	99.9105	110.087	109.477	102.184	111.931	-0.115384	0.0948264	0.432357	FALSE	FALSE
Dph6	25.9497	32.4306	35.3821	29.205	26.6186	30.1494	22.4748	0.205761	0.0946713	0.432357	FALSE	FALSE
Dpp6	1.54072	2.04021	1.36883	1.2599	1.31759	1.23921	1.00079	0.457662	0.0948795	0.432357	FALSE	FALSE
Kcnq4	4.33684	2.06525	2.83444	1.77626	2.30161	2.12853	2.65923	0.469576	0.0946788	0.432357	FALSE	FALSE
Met	48.661	40.6541	40.1799	24.4545	43.2302	38.853	38.23	0.253292	0.0945916	0.432357	FALSE	FALSE
Ptpla	13.3101	17.1228	16.2047	19.7867	16.7284	18.3695	17.1563	-0.211094	0.0946821	0.432357	FALSE	FALSE
Snapc4	25.5788	29.4767	29.6026	34.8849	29.9376	31.0824	30.4239	-0.161404	0.0947977	0.432357	FALSE	FALSE
Snrk	62.984	60.8434	62.648	56.0967	60.509	56.2749	54.4713	0.129128	0.0945282	0.432357	FALSE	FALSE
Tmem147	31.8273	34.3958	32.5338	37.5906	34.324	35.6165	37.7153	-0.141176	0.0947362	0.432357	FALSE	FALSE
Trim59	204.045	201.894	207.343	197.371	190.85	188.186	181.099	0.110468	0.0948193	0.432357	FALSE	FALSE
Txndc5	214.488	242.635	236.116	271.045	234.698	254.024	244.621	-0.119684	0.0948756	0.432357	FALSE	FALSE
Hsd17b4	109.634	98.8816	96.1912	90.1554	95.7336	87.3719	97.6195	0.13135	0.0949408	0.432467	FALSE	FALSE
5830417I10Rik	53.0122	50.392	29.7685	25.384	48.6841	3.92175	24.9625	0.786457	0.09531	0.432879	FALSE	FALSE
Abca5	17.6041	9.43756	11.3516	9.76942	13.2926	8.36834	7.79183	0.384369	0.0950849	0.432879	FALSE	FALSE
Ccdc109b	3.48088	0.725966	0.511582	3.28401	3.06881	2.25974	2.73072	-0.850827	0.0952267	0.432879	FALSE	FALSE
Cdipt	57.8911	59.3414	57.4216	64.1725	62.2769	61.8733	65.2226	-0.122611	0.0951929	0.432879	FALSE	FALSE
Hotair	2.5536	1.07643	1.64536	2.16869	3.10217	1.55995	3.77439	-0.594994	0.0951303	0.432879	FALSE	FALSE
Klhdc10	269.426	280.473	282.144	292.649	317.772	296.96	291.457	-0.111858	0.0953274	0.432879	FALSE	FALSE
Mbd4	34.709	30.6783	31.7042	30.9399	30.1044	27.7584	26.721	0.164899	0.0952869	0.432879	FALSE	FALSE
Tfap4	48.7038	54.7979	56.2463	65.9074	53.3707	56.7852	59.9614	-0.147513	0.0952575	0.432879	FALSE	FALSE
Mafg	27.4191	30.1526	29.409	35.7317	30.2545	30.4409	33.0831	-0.15836	0.0954731	0.433372	FALSE	FALSE
Osbpl8	39.5023	38.351	42.0741	33.1706	35.6916	38.8384	36.8146	0.145058	0.0955113	0.433378	FALSE	FALSE
Acss2	7.98891	5.44474	7.07918	5.70055	5.88745	5.5546	4.48924	0.33867	0.0956734	0.43344	FALSE	FALSE
Cflar	37.9616	36.1105	35.4097	31.4563	35.0245	32.1467	33.2547	0.146158	0.0955755	0.43344	FALSE	FALSE
Cry1	44.2529	47.8386	49.7202	59.2155	48.1504	49.6415	52.4698	-0.147036	0.0956447	0.43344	FALSE	FALSE
Mier2	38.9888	40.0032	40.2905	47.8763	42.2462	41.3752	43.8344	-0.13995	0.0956704	0.43344	FALSE	FALSE
Xrn1	38.1185	38.3385	39.6683	29.2256	35.9251	39.4799	32.883	0.170177	0.0958184	0.433929	FALSE	FALSE
5830418K08Rik	63.6403	66.1505	70.6121	60.0416	60.4089	66.0283	57.6596	0.130128	0.0960304	0.434447	FALSE	FALSE
Cdk19	44.3955	27.6868	31.3724	23.2979	33.2399	27.0295	31.3961	0.26208	0.0960442	0.434447	FALSE	FALSE
Galnt10	49.517	44.3465	38.0091	34.5957	40.9286	35.8206	43.2482	0.185162	0.0959828	0.434447	FALSE	FALSE
Gar1	75.8519	103.851	100.588	120.166	96.6509	103.394	99.9642	-0.168593	0.0961169	0.434607	FALSE	FALSE
Chchd4	33.6676	46.1489	46.2221	56.3859	41.7125	49.831	44.8924	-0.197647	0.0963867	0.434793	FALSE	FALSE
Ezr	48.9606	43.9835	36.9998	48.7851	48.1003	48.3585	49.0385	-0.16527	0.0962857	0.434793	FALSE	FALSE
Lmo2	19.0735	24.5326	23.1871	29.9072	23.6999	28.0791	21.617	-0.212876	0.0963213	0.434793	FALSE	FALSE
Rnf170	26.1637	23.5689	24.8324	22.3685	22.1321	22.3496	21.8171	0.165012	0.096412	0.434793	FALSE	FALSE
Scnn1a	2.78185	2.37816	2.79296	2.33392	1.98472	2.18685	1.47258	0.413305	0.0964183	0.434793	FALSE	FALSE
Tep1	17.0478	15.3454	16.6471	10.2858	14.5435	16.139	13.8823	0.251441	0.0962417	0.434793	FALSE	FALSE
Tnrc6c	113.015	106.504	112.99	97.2811	106.858	100.785	103.61	0.117748	0.0962007	0.434793	FALSE	FALSE
Dnah8	1.341	1.02637	1.29969	1.52841	1.10077	2.17227	2.13024	-0.50875	0.0965087	0.434812	FALSE	FALSE
Epas1	21.5415	21.1156	23.1871	20.6955	19.7972	20.0315	16.2556	0.194226	0.096534	0.434812	FALSE	FALSE
Klf11	16.8195	14.9574	16.578	13.7557	14.9938	13.9813	13.1532	0.20613	0.0964908	0.434812	FALSE	FALSE
Fscn1	1018	1051.91	1063.18	1152.05	1126.74	1062.3	1162.24	-0.108352	0.0967067	0.434924	FALSE	FALSE
Nrf1	80.8307	81.1079	81.1202	91.0022	88.3618	83.4064	88.6553	-0.116642	0.0967053	0.434924	FALSE	FALSE
Ppm1m	24.2093	23.4187	21.6109	27.8212	26.3184	23.2243	26.8925	-0.174801	0.0967756	0.434924	FALSE	FALSE
Relt	8.34556	10.1009	9.76153	11.8761	10.2905	11.2696	11.1373	-0.244142	0.0967934	0.434924	FALSE	FALSE
Sim2	5.96315	2.4783	1.0923	3.18074	9.03966	2.18685	9.39309	-0.905396	0.0968191	0.434924	FALSE	FALSE
Son	441.302	437.995	486.708	383.754	428.983	450.185	409.293	0.123148	0.0968179	0.434924	FALSE	FALSE
Sult4a1	2.15415	1.8024	1.96337	1.54906	1.10077	1.63285	1.57266	0.428787	0.0965971	0.434924	FALSE	FALSE
Fam155a	0.641966	0.725966	0.442449	0.392429	1.46769	2.21601	0.357423	-0.878928	0.0968605	0.434942	FALSE	FALSE
Ehmt1	251.223	252.248	255.404	231.327	242.586	235.888	229.637	0.107092	0.0970096	0.435445	FALSE	FALSE
Cnr1	5.47811	5.38216	6.19428	6.65064	6.27105	8.35377	6.77675	-0.304002	0.0971079	0.435542	FALSE	FALSE
Rdh11	26.1066	28.4128	25.4408	24.723	23.9167	22.7287	24.0903	0.160082	0.0971803	0.435542	FALSE	FALSE
Scd1	119.877	141.739	131.228	88.2759	128.306	118.571	126.814	0.180865	0.0970709	0.435542	FALSE	FALSE
Tgfbrap1	33.1112	34.9966	32.8104	30.1964	29.8375	31.928	29.7662	0.144537	0.0971466	0.435542	FALSE	FALSE
Brk1	98.1067	95.9902	90.2872	105.13	107.709	101.761	97.7625	-0.120846	0.0973337	0.435627	FALSE	FALSE
Katnbl1	34.281	37.3247	36.502	41.7214	39.5777	39.0571	38.1871	-0.136672	0.0973484	0.435627	FALSE	FALSE
Prickle2	14.8936	12.9798	12.0844	14.5612	15.4608	17.1886	14.9832	-0.22404	0.0972619	0.435627	FALSE	FALSE
Ypel3	17.4615	10.6392	11.6972	9.64549	12.7923	8.68908	11.266	0.323267	0.0973445	0.435627	FALSE	FALSE
Cpne2	6.61939	9.34994	9.6924	13.3632	9.95697	10.2199	8.94988	-0.310206	0.0973876	0.435636	FALSE	FALSE
Mrpl33	26.7058	28.15	23.1041	28.606	27.5693	31.1991	29.5661	-0.170074	0.0974801	0.435883	FALSE	FALSE
Cnnm4	24.1379	22.0669	19.6198	18.3202	20.5144	18.0925	19.7727	0.194143	0.0975534	0.436044	FALSE	FALSE
Rasgrp4	1.82604	1.99015	2.57173	1.46645	1.60112	1.92443	1.32962	0.428153	0.0976413	0.43627	FALSE	FALSE
Frmd5	4.72202	4.88149	4.2724	3.36663	4.01948	3.01785	4.07463	0.35315	0.0977831	0.436737	FALSE	FALSE
Gyltl1b	12.1118	12.3414	11.6558	12.661	13.9264	15.7891	13.7394	-0.22195	0.0978561	0.436896	FALSE	FALSE
Trmt112	89.3046	97.4421	94.0757	105.212	97.5349	97.9417	104.482	-0.113599	0.0980303	0.437507	FALSE	FALSE
Erbb2ip	223.147	203.696	216.606	176.758	207.178	205.433	196.44	0.12646	0.0980923	0.437617	FALSE	FALSE
Rad51c	23.4817	19.5635	19.9517	19.0431	19.497	13.4273	19.2151	0.239283	0.0982105	0.437799	FALSE	FALSE
Stat3	31.8701	27.1611	28.8145	25.6318	26.2851	25.3529	27.3214	0.162829	0.0982454	0.437799	FALSE	FALSE
Znrf1	86.8366	79.318	77.0967	92.7165	92.5147	79.1931	92.973	-0.1399	0.0981806	0.437799	FALSE	FALSE
Txnrd3	12.3258	15.2328	14.0478	15.5732	16.0612	18.4424	14.5543	-0.220248	0.0983673	0.438175	FALSE	FALSE
Ddit4	72.3853	43.8834	49.3192	24.7024	60.6758	37.4972	47.1084	0.376817	0.0984062	0.438178	FALSE	FALSE
Zfp26	76.0944	73.0096	76.198	63.1811	71.1331	74.8048	64.0932	0.136502	0.0984429	0.438178	FALSE	FALSE
Abca7	13.0533	9.71292	10.8953	8.26166	9.55669	10.3657	9.02137	0.269049	0.0986162	0.438782	FALSE	FALSE
Ercc5	36.5778	31.8048	30.9714	28.3375	29.1204	30.6159	30.381	0.160698	0.0986969	0.438974	FALSE	FALSE
Ralgapa1	66.5933	66.1755	72.4372	56.076	63.9781	68.7546	59.2179	0.141102	0.0988972	0.439503	FALSE	FALSE
Rpap3	61.0581	61.657	60.3251	68.0761	63.5611	65.9116	67.8533	-0.120877	0.098902	0.439503	FALSE	FALSE
Rps9	993.65	1096.2	1069.77	1205.62	1101.6	1081.22	1164.73	-0.112053	0.0989287	0.439503	FALSE	FALSE
Kdm5a	122.202	114.928	125.918	100.73	116.181	119.65	105.897	0.129328	0.0989765	0.439549	FALSE	FALSE
Fcf1	39.916	41.2924	41.0371	46.162	43.9808	43.3871	44.8638	-0.129891	0.0991113	0.439981	FALSE	FALSE
5430417L22Rik	23.4532	24.4075	25.745	27.7592	26.5019	26.7816	28.0506	-0.152517	0.0992428	0.440397	FALSE	FALSE
Dnajc18	31.4136	29.8522	29.7409	26.5612	29.4539	26.665	26.1491	0.157002	0.099414	0.440507	FALSE	FALSE
Mrps15	47.4484	53.4837	52.2919	57.7284	54.4881	55.2398	55.7295	-0.12717	0.0994259	0.440507	FALSE	FALSE
Parva	142.303	114.527	123.747	113.866	121.435	107.141	117.464	0.141801	0.0993719	0.440507	FALSE	FALSE
Sash1	64.6103	62.9212	65.7175	56.6957	65.5625	55.9834	55.9296	0.137969	0.0993298	0.440507	FALSE	FALSE
Zfp868	28.3892	24.42	23.9614	22.9261	24.8674	20.6584	21.5169	0.186484	0.099456	0.440507	FALSE	FALSE
Eif2b5	124.798	137.508	134.145	142.762	137.746	144.565	144.699	-0.108167	0.0996247	0.44092	FALSE	FALSE
Ttc23	48.818	46.8373	52.0707	53.8867	53.9377	51.7409	55.9296	-0.129814	0.0995973	0.44092	FALSE	FALSE
Ndfip1	80.7736	74.0485	72.5754	67.0021	71.1331	67.7778	71.3703	0.128658	0.0998171	0.441605	FALSE	FALSE
Pld2	4.16565	2.80373	3.13862	2.58177	2.75193	2.5659	2.41618	0.384895	0.0999	0.441804	FALSE	FALSE
Cth	24.7942	33.2067	31.4	36.1241	30.0377	34.5668	34.1268	-0.177401	0.0999783	0.441939	FALSE	FALSE
Gramd1a	50.0591	47.8762	47.8536	56.4685	56.2727	49.0729	52.1838	-0.138204	0.100043	0.441939	FALSE	FALSE
Rpl37a	433.613	450.462	449.542	469.159	462.974	473.54	513.103	-0.109843	0.100044	0.441939	FALSE	FALSE
Orc4	45.1088	48.9026	49.3192	53.5562	52.3199	52.2803	50.4396	-0.12595	0.100226	0.442463	FALSE	FALSE
Rreb1	38.4324	44.697	52.6099	38.1689	38.11	47.1339	35.6423	0.186137	0.100238	0.442463	FALSE	FALSE
Cdk11b	130.861	130.061	134.85	148.875	137.696	143.384	139.023	-0.108527	0.100413	0.44276	FALSE	FALSE
Fam133b	56.5644	48.9026	53.8405	58.1415	60.2088	60.357	55.272	-0.139686	0.100457	0.44276	FALSE	FALSE
Gm3558	1.95443	1.10147	1.65918	1.42514	0.817238	1.35585	0.786332	0.522286	0.100444	0.44276	FALSE	FALSE
Pltp	12.6681	13.2301	12.9693	9.56288	11.4247	10.5698	12.5241	0.232018	0.100451	0.44276	FALSE	FALSE
Cndp2	58.5045	65.049	59.6753	65.7422	64.3617	66.1012	70.1837	-0.124859	0.100579	0.44292	FALSE	FALSE
Manf	130.405	152.703	140.035	166.101	155.109	139.638	155.651	-0.127586	0.100645	0.44292	FALSE	FALSE
Morn2	3.16703	2.46578	3.76082	1.23925	1.3843	3.48438	2.48767	0.53619	0.100615	0.44292	FALSE	FALSE
Tmem45a	1.79751	1.43942	1.25821	2.18934	1.98472	1.93901	1.94438	-0.425605	0.10064	0.44292	FALSE	FALSE
Rgl2	48.1903	47.8637	48.0887	44.9021	41.6291	41.5064	47.1084	0.133999	0.100699	0.442991	FALSE	FALSE
Cyb5	66.6932	55.8118	53.6193	61.8179	66.0462	61.3338	73.9724	-0.164748	0.100853	0.443501	FALSE	FALSE
Epn2	42.4126	43.1324	43.9545	47.1121	45.4985	49.9768	46.2792	-0.129491	0.100902	0.443553	FALSE	FALSE
Fam103a1	43.882	43.1324	51.4762	52.8953	50.7355	51.3618	48.581	-0.140546	0.100944	0.443571	FALSE	FALSE
Phf21a	81.815	66.0629	70.059	58.9883	72.7342	59.6135	67.453	0.16685	0.101049	0.443862	FALSE	FALSE
Man2b2	9.01606	9.04954	8.83515	5.98971	8.02228	8.01845	7.54878	0.276108	0.101179	0.444153	FALSE	FALSE
Nfkbil1	14.4228	14.6069	14.2828	18.5887	15.7277	15.5995	16.4844	-0.20021	0.101229	0.444153	FALSE	FALSE
St7	17.2047	18.5372	17.85	22.9674	18.2795	21.0812	19.258	-0.1902	0.101211	0.444153	FALSE	FALSE
Scmh1	37.6335	32.7436	35.0917	41.205	41.0621	36.4912	37.5724	-0.152394	0.10131	0.444216	FALSE	FALSE
Znrd1as	4.32257	4.39335	4.3277	3.67644	3.2356	3.58643	3.33119	0.331271	0.101319	0.444216	FALSE	FALSE
Sema4c	103.727	97.6424	96.122	105.026	110.777	102.724	112.145	-0.118825	0.101428	0.444528	FALSE	FALSE
Ctsa	58.1336	54.6853	56.3293	64.0692	64.812	57.0622	61.2338	-0.131943	0.101582	0.444878	FALSE	FALSE
Ctsc	15.5926	13.2802	13.232	12.3099	11.2412	12.6837	11.9236	0.220922	0.101584	0.444878	FALSE	FALSE
Cant1	55.2376	58.5529	57.6013	53.9074	52.3366	51.4784	52.2982	0.122118	0.101713	0.445134	FALSE	FALSE
Zbtb22	52.2561	48.7524	48.144	57.9762	58.2241	50.939	52.2839	-0.14144	0.101719	0.445134	FALSE	FALSE
Tcf12	475.412	452.602	465.816	425.806	447.947	407.818	438.387	0.111711	0.101961	0.446025	FALSE	FALSE
Ruvbl1	150.634	180.014	172.32	198.115	174.455	178.403	179.341	-0.12274	0.10206	0.446128	FALSE	FALSE
Thoc3	110.803	114.828	112.188	126.527	119.4	118.061	121.581	-0.108164	0.102055	0.446128	FALSE	FALSE
Abca1	22.4688	19.1004	20.4356	13.8796	19.547	20.8188	15.8267	0.237237	0.102396	0.446219	FALSE	FALSE
Ankrd50	48.3044	44.9473	47.7568	41.0811	44.4978	44.3347	41.3182	0.134515	0.102474	0.446219	FALSE	FALSE
Arhgap21	86.6084	93.3367	99.4127	82.1003	86.7774	90.4773	83.6228	0.118861	0.102474	0.446219	FALSE	FALSE
Ict1	44.6809	47.9763	48.4482	53.0192	48.2337	52.0908	52.1409	-0.127031	0.102231	0.446219	FALSE	FALSE
Prkce	20.6285	20.7025	20.7674	23.1327	23.9834	29.5079	19.3866	-0.213756	0.102435	0.446219	FALSE	FALSE
Rph3al	2.88172	1.6522	1.32735	1.28056	1.68451	0.976793	1.50118	0.520387	0.102259	0.446219	FALSE	FALSE
Slc25a28	14.4799	16.8474	14.7667	20.0139	17.7791	16.1098	16.9991	-0.204547	0.102211	0.446219	FALSE	FALSE
Spag9	122.815	112.475	114.373	99.9042	115.931	109.692	100.665	0.129326	0.102124	0.446219	FALSE	FALSE
Ssh2	45.6509	39.44	43.0558	36.3307	42.8967	37.3222	36.786	0.155874	0.102341	0.446219	FALSE	FALSE
Tars2	49.5741	54.8104	55.3614	65.7835	52.9871	57.0768	59.3323	-0.142343	0.102501	0.446219	FALSE	FALSE
Ttk	88.0207	86.6778	89.8448	83.4015	83.6752	78.435	80.3774	0.11435	0.102315	0.446219	FALSE	FALSE
Fgfr1op2	73.6121	75.4253	72.2436	84.7027	77.6376	79.7471	78.1614	-0.117919	0.102724	0.44694	FALSE	FALSE
Hhip	3.99446	3.39201	2.48878	4.87438	3.7693	6.61886	3.00236	-0.471875	0.102858	0.44694	FALSE	FALSE
Katnal1	34.6662	28.951	30.8885	27.9451	26.8688	28.8956	29.0371	0.159875	0.10285	0.44694	FALSE	FALSE
Tmem126a	24.5231	25.897	25.1366	29.9692	27.0523	26.8837	28.0792	-0.151849	0.102819	0.44694	FALSE	FALSE
Zfp512	88.6199	81.3082	85.2544	79.4359	80.7065	76.3356	76.6173	0.12003	0.102778	0.44694	FALSE	FALSE
Aspm	161.961	146.507	169.264	115.952	156.276	157.162	139.881	0.1618	0.103082	0.447086	FALSE	FALSE
Cstf2t	90.56	84.1369	85.1161	76.1932	82.0074	81.8465	78.5474	0.120523	0.103059	0.447086	FALSE	FALSE
Erh	344.622	359.441	356.89	391.252	375.746	369.753	384.13	-0.104453	0.103051	0.447086	FALSE	FALSE
Tcf4	289.769	249.77	263.796	218.604	267.587	224.152	258.217	0.145076	0.102951	0.447086	FALSE	FALSE
Zfp759	4.69349	4.34328	4.71485	3.07747	3.95277	3.90717	3.55994	0.336535	0.102969	0.447086	FALSE	FALSE
Zbtb44	41.7706	47.1502	51.2273	44.2206	38.7771	41.9584	44.1346	0.144398	0.103139	0.447164	FALSE	FALSE
Ago4	5.60651	3.59228	4.36918	3.03616	3.98612	3.14906	3.7172	0.379237	0.103432	0.447273	FALSE	FALSE
Bnip3l	160.377	136.244	145.234	120.93	148.204	137.013	127.443	0.142671	0.103416	0.447273	FALSE	FALSE
Dcun1d5	81.0589	88.8432	91.103	95.7733	90.5133	97.4752	92.8872	-0.113999	0.103241	0.447273	FALSE	FALSE
Sept3	75.5808	66.2381	64.9017	76.3997	80.0226	69.2357	78.8476	-0.143759	0.103272	0.447273	FALSE	FALSE
Tmem194b	18.617	15.3579	16.4121	13.3013	15.4108	14.9143	14.4828	0.208281	0.103351	0.447273	FALSE	FALSE
Tmem258	51.5142	53.0706	50.2871	57.5631	56.6563	53.6944	57.4022	-0.125578	0.103385	0.447273	FALSE	FALSE
Unc119b	171.148	174.758	170.523	194.48	186.731	172.178	191.121	-0.112534	0.103399	0.447273	FALSE	FALSE
Ccdc94	13.8379	15.6708	14.0339	18.3409	15.8444	15.7891	16.7417	-0.199335	0.10357	0.447542	FALSE	FALSE
Mertk	34.98	25.3587	24.4591	20.3237	27.169	18.4279	28.0792	0.265833	0.103535	0.447542	FALSE	FALSE
Acacb	6.26274	5.01918	4.67337	6.65064	6.17098	6.79381	6.74815	-0.310012	0.1037	0.447772	FALSE	FALSE
Zc3hav1l	161.219	152.628	167.246	144.166	148.537	154.698	146.615	0.110689	0.103663	0.447772	FALSE	FALSE
Cds2	120.79	115.691	119.351	108.971	115.898	105.304	108.199	0.114106	0.103746	0.447805	FALSE	FALSE
Set	1643.85	1855.19	1852.01	2110.17	1853.25	1922.26	1851.07	-0.11684	0.103792	0.447839	FALSE	FALSE
Ada	6.9475	8.86179	8.89046	10.513	9.30651	9.73877	9.86489	-0.25847	0.104027	0.448025	FALSE	FALSE
Ddx41	72.1998	78.154	77.6083	83.1743	82.5244	79.1348	84.5378	-0.115729	0.103995	0.448025	FALSE	FALSE
Pvrl1	26.7343	29.1388	29.5473	29.7833	30.3212	33.3276	32.8687	-0.149745	0.103937	0.448025	FALSE	FALSE
Rps10	579.567	619.336	614.949	648.541	652.456	630.804	670.326	-0.105589	0.103966	0.448025	FALSE	FALSE
Slc29a2	10.4284	11.4402	10.8538	14.3753	11.4247	12.6546	12.6242	-0.226174	0.103927	0.448025	FALSE	FALSE
Gga3	45.1659	51.6187	51.0337	59.0915	53.404	51.1431	53.013	-0.135731	0.104118	0.448246	FALSE	FALSE
Nrip1	48.1189	62.2203	64.5975	46.1207	48.167	65.4451	39.0592	0.230494	0.104155	0.448246	FALSE	FALSE
Rbm19	58.6757	67.6024	65.8419	75.5116	64.5118	72.4576	68.225	-0.131573	0.104265	0.448502	FALSE	FALSE
Rnaset2b	1.8831	4.24315	3.52576	0.0619625	2.28493	2.46385	2.00157	0.913281	0.10433	0.448502	FALSE	FALSE
Rusc2	6.61939	6.14568	4.31388	6.48541	8.07231	6.22523	8.02058	-0.339348	0.104326	0.448502	FALSE	FALSE
Cpeb2	4.32257	5.67004	4.59041	3.86233	3.75263	4.14044	3.68861	0.332795	0.104612	0.449147	FALSE	FALSE
Dennd6a	93.1279	98.3308	98.8873	90.7337	89.8795	91.629	86.6966	0.109206	0.104602	0.449147	FALSE	FALSE
Nudt15	9.71509	10.8519	11.4345	13.797	11.2912	13.9229	11.3232	-0.237519	0.104709	0.449147	FALSE	FALSE
Stard4	45.0518	50.6674	47.8674	36.4133	43.4304	45.1949	46.894	0.154225	0.10471	0.449147	FALSE	FALSE
Ubxn2b	31.3708	31.9926	33.1698	30.1964	28.8869	29.158	28.4938	0.141274	0.104643	0.449147	FALSE	FALSE
Zfp931	4.29404	3.89268	4.61806	3.13943	3.7693	3.49896	3.07384	0.339817	0.104647	0.449147	FALSE	FALSE
Cdh3	102.929	90.7332	88.2686	74.7887	88.5119	77.3853	96.247	0.157522	0.104828	0.449487	FALSE	FALSE
Ddx51	53.6399	61.7822	61.1271	68.9849	60.8092	64.1039	63.6214	-0.129063	0.104898	0.449605	FALSE	FALSE
Exosc1	26.7629	35.3595	33.7367	40.5648	33.9071	35.9518	33.6693	-0.171906	0.104932	0.449605	FALSE	FALSE
Cbfa2t3	8.65941	9.98829	9.485	12.8882	10.5574	9.44719	11.9522	-0.256112	0.105079	0.44974	FALSE	FALSE
Ccdc85b	39.2027	42.0309	43.3323	48.1035	44.9481	44.5097	44.3777	-0.130927	0.105031	0.44974	FALSE	FALSE
D3Ertd254e	28.6888	27.4365	28.1646	23.4012	26.4685	25.5278	25.6201	0.153106	0.105041	0.44974	FALSE	FALSE
Asap3	5.93462	4.76884	4.82546	3.94494	4.66993	3.95091	3.83158	0.336166	0.10513	0.449795	FALSE	FALSE
Zcchc6	65.7088	62.9713	62.1364	54.9194	60.8259	59.3511	58.0313	0.125745	0.105217	0.450001	FALSE	FALSE
Med16	80.2315	83.9242	82.9868	93.7905	86.4438	86.0744	90.0564	-0.112663	0.105344	0.450215	FALSE	FALSE
Stx1b	5.42105	4.25566	4.46597	4.11018	3.93609	2.8429	3.80299	0.361398	0.105309	0.450215	FALSE	FALSE
Rpl4	1771.43	1933.22	1974.72	2141.13	1970.19	2015.69	2028.19	-0.106939	0.105403	0.450304	FALSE	FALSE
Elac2	53.9394	63.2091	62.7724	73.0744	59.4249	69.4981	63.2068	-0.144211	0.105454	0.450355	FALSE	FALSE
Dnm3os	28.5033	11.8908	8.07469	27.0569	25.3844	13.4418	28.6511	-0.54875	0.105522	0.45043	FALSE	FALSE
Tmem216	14.3515	14.9949	14.9327	15.7178	16.5616	16.5617	18.7004	-0.19488	0.105549	0.45043	FALSE	FALSE
Atrn	57.1635	55.0608	55.6241	46.4925	54.1212	52.2657	51.1401	0.132931	0.105704	0.450928	FALSE	FALSE
Nsmaf	75.053	83.9492	84.4524	89.1847	84.1589	90.1857	88.0977	-0.115244	0.105851	0.45139	FALSE	FALSE
Atl3	46.5212	40.3412	44.9086	38.7265	40.3115	39.8007	40.6891	0.138785	0.106033	0.451868	FALSE	FALSE
Ppif	39.1885	43.4328	45.2681	48.8058	43.0635	45.9676	49.882	-0.138458	0.10604	0.451868	FALSE	FALSE
Csrnp3	25.964	18.6123	21.6662	17.2669	20.6811	17.5385	20.4017	0.218022	0.106118	0.452034	FALSE	FALSE
Btf3	508.566	565.74	548.913	617.25	570.199	575.448	571.148	-0.108865	0.106281	0.452565	FALSE	FALSE
9030025P20Rik	1.54072	1.46445	1.53474	1.90018	2.03476	2.05564	1.98727	-0.3991	0.106446	0.453102	FALSE	FALSE
Baz2a	149.378	168.937	182.012	154.328	152.824	160.092	147.373	0.11828	0.106619	0.453673	FALSE	FALSE
Dip2c	29.0169	26.7231	28.372	23.5457	25.3511	26.4755	25.42	0.153126	0.106767	0.453675	FALSE	FALSE
Nagpa	8.9162	14.3816	13.0522	16.544	14.3934	13.1794	14.0968	-0.262726	0.106813	0.453675	FALSE	FALSE
Sdccag8	13.3101	12.3289	11.8079	10.3684	10.8242	10.8468	10.7942	0.220628	0.106813	0.453675	FALSE	FALSE
Zkscan16	3.19557	2.91638	3.04184	1.94149	2.90203	1.98274	2.51626	0.383422	0.106708	0.453675	FALSE	FALSE
Zmym4	163.816	156.984	158.521	135.698	150.705	157.861	144.842	0.117239	0.106711	0.453675	FALSE	FALSE
Cherp	148.037	160.877	156.572	180.91	158.711	167.338	163.972	-0.112134	0.106854	0.453684	FALSE	FALSE
Sec11a	74.3397	75.901	72.7552	84.3516	79.1721	78.7849	79.8198	-0.115265	0.106925	0.453822	FALSE	FALSE
Rspo2	31.3993	35.2344	38.6451	48.372	38.16	39.9319	33.3976	-0.186488	0.106997	0.453962	FALSE	FALSE
1700020L24Rik	2.61066	1.99015	1.8251	1.69364	1.55109	1.86611	1.25813	0.428145	0.107233	0.454139	FALSE	FALSE
Csrp1	52.2561	62.796	63.5605	56.076	57.0232	53.6944	48.5095	0.146046	0.107176	0.454139	FALSE	FALSE
Hoxa11os	64.4962	44.7721	46.0838	55.9728	68.3145	50.6912	66.6809	-0.222636	0.107233	0.454139	FALSE	FALSE
Mfge8	99.7758	103.55	96.7166	111.202	107.542	100.304	115.019	-0.117569	0.107193	0.454139	FALSE	FALSE
Zfp287	14.7082	14.1063	14.3519	11.7935	13.4928	11.911	12.71	0.205235	0.107148	0.454139	FALSE	FALSE
Abca8b	5.84903	4.55606	5.03286	4.27541	3.95277	3.79054	4.37486	0.328081	0.108388	0.455839	FALSE	FALSE
Blmh	217.484	219.655	213.412	230.707	232.579	233.658	234.398	-0.102628	0.107909	0.455839	FALSE	FALSE
Bst2	2.04003	1.60213	1.38265	2.39588	1.90133	2.34722	2.28751	-0.414946	0.108236	0.455839	FALSE	FALSE
Car8	2.98158	4.50599	2.46112	6.11363	2.88535	6.05028	3.63142	-0.49152	0.108513	0.455839	FALSE	FALSE
Cggbp1	187.811	174.232	178.265	163.374	176.807	158.896	166.531	0.114116	0.107993	0.455839	FALSE	FALSE
Fbxo8	13.8094	14.1313	14.3381	15.3047	17.6957	14.4332	17.5709	-0.205821	0.108086	0.455839	FALSE	FALSE
H2-T10	4.42243	4.81891	4.83928	5.06027	11.1578	4.81107	4.98963	-0.470364	0.108123	0.455839	FALSE	FALSE
Mxra7	13.3957	15.1076	15.859	12.3099	11.9584	13.7917	13.2247	0.205188	0.108253	0.455839	FALSE	FALSE
Phpt1	54.1534	56.7255	53.5916	60.9917	58.8578	59.0158	59.3466	-0.119112	0.107704	0.455839	FALSE	FALSE
Pld3	23.8954	20.7526	18.97	16.8125	19.3135	17.9467	19.8442	0.19768	0.107882	0.455839	FALSE	FALSE
Poldip2	94.3405	99.1194	98.3481	106.617	99.9533	107.578	104.754	-0.106489	0.107999	0.455839	FALSE	FALSE
Polr1b	66.6504	72.8469	85.9457	94.3275	75.5862	86.6867	78.19	-0.155116	0.108157	0.455839	FALSE	FALSE
Ppp3r1	102.158	113.626	107.252	122.397	112.495	120.102	111.116	-0.113643	0.108402	0.455839	FALSE	FALSE
Rab11fip1	27.9184	34.596	32.8933	28.9571	22.7492	31.4761	28.8083	0.183829	0.108333	0.455839	FALSE	FALSE
Rnasel	8.2029	4.46844	4.42449	3.11878	5.27035	4.28623	4.17471	0.433673	0.108118	0.455839	FALSE	FALSE
Rpia	26.4205	29.8772	28.2752	30.9193	29.4373	31.0824	33.5692	-0.14879	0.108392	0.455839	FALSE	FALSE
Sel1l	103.827	96.2155	101.957	94.2243	99.2194	90.9146	85.5672	0.122509	0.108442	0.455839	FALSE	FALSE
Svip	2.76759	2.36565	1.85275	1.07402	1.93469	2.17227	1.60126	0.451361	0.107804	0.455839	FALSE	FALSE
Tut1	47.8194	51.118	51.1996	58.7611	51.5027	54.5692	53.7565	-0.126375	0.108435	0.455839	FALSE	FALSE
Unc13b	12.0262	7.97311	7.36954	7.12568	7.75543	6.99792	7.42011	0.316072	0.108531	0.455839	FALSE	FALSE
Uncx	0.784626	3.12916	0.732806	0.619625	5.237	9.33056	0.314533	-1.3219	0.107958	0.455839	FALSE	FALSE
Vstm4	0.955817	0.625833	0.774286	0.557662	1.11745	2.2889	0.943598	-0.652237	0.1078	0.455839	FALSE	FALSE
Zfp428	54.025	63.5971	63.0904	72.8266	61.9934	63.8269	66.1805	-0.135716	0.108476	0.455839	FALSE	FALSE
Slc25a47	3.62354	2.3281	3.24923	2.78831	2.46839	1.96816	2.05876	0.404595	0.108644	0.456147	FALSE	FALSE
Slfn5	3.42382	2.66605	2.64087	2.60242	2.385	2.07022	1.8586	0.387699	0.108735	0.456365	FALSE	FALSE
Cdx1	2.01149	3.46711	5.53061	7.29092	3.45242	7.79976	3.45986	-0.582725	0.109012	0.457203	FALSE	FALSE
Zfp459	2.92451	2.69108	1.68684	0.784858	1.45102	2.85748	1.44399	0.56755	0.109	0.457203	FALSE	FALSE
Mrpl30	42.7407	51.3183	50.218	54.2998	49.3679	53.2133	54.3141	-0.134424	0.109082	0.457297	FALSE	FALSE
Tbcb	74.9389	82.5098	77.7189	81.4807	90.4133	80.5198	89.027	-0.122935	0.109113	0.457297	FALSE	FALSE
Pknox2	9.74362	12.1537	13.2182	9.14979	8.68941	12.8295	6.94831	0.315567	0.109354	0.458144	FALSE	FALSE
Atad2b	122.815	116.68	126.679	106.39	117.249	115.801	112.045	0.112628	0.109544	0.458611	FALSE	FALSE
Ccne2	17.219	19.7137	18.8594	23.9588	18.9966	21.6207	20.1158	-0.185939	0.109512	0.458611	FALSE	FALSE
Atf7ip	107.422	95.1766	99.9935	82.2449	97.3514	99.837	87.3543	0.137077	0.109669	0.458969	FALSE	FALSE
Rpl17	667.188	694.637	705.139	723.185	747.673	758.152	731.817	-0.10346	0.109811	0.459333	FALSE	FALSE
Thra	30.7288	23.8818	23.4221	21.9554	24.1169	22.0726	23.061	0.189537	0.109835	0.459333	FALSE	FALSE
Kctd13	10.3999	13.1175	13.2182	15.7591	14.9605	12.742	13.8537	-0.225196	0.109878	0.459349	FALSE	FALSE
E130012A19Rik	87.122	113.914	113.488	127.271	107.692	113.191	115.834	-0.145549	0.109953	0.459498	FALSE	FALSE
Bach2	85.7524	103.312	109.202	99.9661	80.2228	93.2181	86.3392	0.145007	0.110224	0.460005	FALSE	FALSE
Dgcr14	43.5253	43.6205	43.8439	47.6698	46.8995	46.2446	49.5675	-0.124446	0.110123	0.460005	FALSE	FALSE
Slc12a6	30.3151	24.1822	23.7401	22.4304	24.9341	20.0607	23.69	0.19506	0.110231	0.460005	FALSE	FALSE
Tert	17.5899	18.3119	19.3571	15.9657	16.9952	16.1535	16.0412	0.177319	0.110217	0.460005	FALSE	FALSE
Astn1	8.55955	7.50999	8.72454	5.61793	7.45522	7.2895	6.86253	0.27797	0.110672	0.461339	FALSE	FALSE
Cc2d2a	28.4748	26.0722	28.9804	23.2979	24.3003	27.2481	24.9339	0.157528	0.110827	0.461339	FALSE	FALSE
Gstm2	8.01745	6.85913	7.48015	5.03961	6.02088	6.98334	6.34784	0.286632	0.110773	0.461339	FALSE	FALSE
Kctd10	75.6379	76.4893	76.5298	86.7268	80.9733	80.6802	81.4354	-0.113128	0.110676	0.461339	FALSE	FALSE
Pycrl	54.2105	58.7407	60.4634	68.4892	61.2095	61.0277	61.5626	-0.125209	0.110801	0.461339	FALSE	FALSE
Rfc5	85.9522	87.967	87.121	99.0367	89.129	93.3056	94.2311	-0.110035	0.110789	0.461339	FALSE	FALSE
Sfxn1	93.7699	109.558	104.653	120.021	101.154	117.04	109.629	-0.124846	0.110751	0.461339	FALSE	FALSE
Ost4	51.6712	56.5878	56.7302	58.9263	62.0434	57.2955	61.2052	-0.122347	0.110883	0.461406	FALSE	FALSE
Bai2	6.79058	4.30573	4.86694	4.02756	3.90273	4.54865	4.14611	0.354818	0.111049	0.461803	FALSE	FALSE
Tceb1	83.099	87.2536	84.2036	95.1331	91.4807	91.1771	88.4409	-0.109417	0.111057	0.461803	FALSE	FALSE
Orc2	99.7616	115.629	113.101	123.119	110.077	123.105	118.679	-0.116813	0.111261	0.462323	FALSE	FALSE
Prmt3	50.5014	60.856	64.6528	70.9883	57.7737	69.2648	62.8493	-0.152319	0.111228	0.462323	FALSE	FALSE
Inpp5f	34.4237	34.3457	36.0319	36.5785	37.643	41.7105	37.5867	-0.136248	0.111388	0.462523	FALSE	FALSE
Rbm45	61.1437	62.6458	58.2235	75.9453	61.1928	63.754	66.252	-0.13791	0.111369	0.462523	FALSE	FALSE
Sppl2a	62.1566	56.9508	55.3061	47.7731	54.4714	54.7296	54.2998	0.137791	0.111463	0.46267	FALSE	FALSE
Troap	25.108	25.0834	27.2383	29.7213	27.7861	27.0149	30.0379	-0.149905	0.111529	0.462778	FALSE	FALSE
H2-Ke2	63.1552	67.4773	66.8236	78.713	75.1192	65.8825	68.7111	-0.130972	0.111657	0.462822	FALSE	FALSE
Slc4a1	108.621	90.0823	85.7798	79.0022	108.126	152.307	112.517	-0.253115	0.111658	0.462822	FALSE	FALSE
Zmym2	165.527	168.336	178.1	152.345	164.482	163.576	152.82	0.108279	0.11161	0.462822	FALSE	FALSE
Parp9	5.24986	3.80506	3.91291	3.4699	3.36902	3.71764	2.95947	0.354919	0.111881	0.463582	FALSE	FALSE
Ttll11	1.98296	2.07776	1.93571	2.76766	2.10147	3.58643	2.20173	-0.414462	0.111944	0.463676	FALSE	FALSE
2700089E24Rik	66.6646	64.0102	60.9612	54.4444	59.9086	61.6108	57.8454	0.127638	0.112049	0.463773	FALSE	FALSE
Asf1a	82.3999	83.5987	85.8627	91.0229	88.3451	89.0339	93.3304	-0.107269	0.112245	0.463773	FALSE	FALSE
Gabrb3	1.55499	2.51585	2.54408	1.92084	1.43434	1.8078	1.4154	0.426563	0.11221	0.463773	FALSE	FALSE
Gosr2	122.43	110.622	112.009	119.959	123.103	124.126	131.06	-0.115226	0.112045	0.463773	FALSE	FALSE
Pkd1	73.1556	63.3968	67.7223	50.2516	67.7808	62.3398	63.0352	0.161506	0.112115	0.463773	FALSE	FALSE
Rdh13	34.1811	35.1843	35.4236	40.6474	35.5582	38.853	38.23	-0.133327	0.112227	0.463773	FALSE	FALSE
Slc39a10	220.622	244.913	239.434	222.363	218.036	217.038	217.985	0.102712	0.11219	0.463773	FALSE	FALSE
Dhx33	83.584	94.8011	95.0574	108.104	89.079	105.727	95.8324	-0.128892	0.112366	0.463995	FALSE	FALSE
Rrs1	112.273	129.472	138.473	155.299	120.618	151.869	133.433	-0.146521	0.112378	0.463995	FALSE	FALSE
Ercc6	43.6394	44.3841	43.5536	39.7386	39.561	42.1041	39.3595	0.125879	0.112572	0.464633	FALSE	FALSE
Rps15a	424.083	411.109	416.372	435.906	455.485	447.357	454.285	-0.103672	0.112807	0.465372	FALSE	FALSE
Wapal	173.26	173.431	173.578	155.423	162.881	169.248	157.338	0.105128	0.112871	0.465372	FALSE	FALSE
Zbtb26	29.8728	26.8482	27.4457	24.6404	27.0022	23.8804	25.1769	0.156148	0.112854	0.465372	FALSE	FALSE
9330151L19Rik	2.68199	2.24048	2.26755	3.92429	2.71857	3.2657	2.61634	-0.382836	0.112989	0.465531	FALSE	FALSE
Murc	1.91163	1.75233	1.42413	2.18934	2.0014	2.52217	2.21603	-0.397097	0.112988	0.465531	FALSE	FALSE
Lgr5	2.71052	1.16405	1.25821	0.84682	1.41766	1.19548	1.24383	0.53425	0.113071	0.465622	FALSE	FALSE
Pmpca	114.784	126.356	128.739	143.051	126.505	132.96	130.274	-0.111185	0.11309	0.465622	FALSE	FALSE
Plk3	2.38241	2.91638	2.68235	3.42859	3.06881	3.17822	3.93166	-0.354227	0.113261	0.46616	FALSE	FALSE
Abcb6	44.4669	49.5034	48.1163	53.6595	48.8842	51.6971	52.2124	-0.123655	0.113306	0.466179	FALSE	FALSE
1190007I07Rik	6.4054	9.03702	6.87178	5.49401	6.73805	6.96876	4.47494	0.330004	0.113431	0.466533	FALSE	FALSE
Btbd19	3.05291	4.31825	3.42898	5.55597	3.75263	4.85481	4.36057	-0.36056	0.113549	0.466815	FALSE	FALSE
Sin3a	190.907	188.075	198.507	173.33	182.061	182.048	179.341	0.103189	0.11358	0.466815	FALSE	FALSE
Fam60a	274.277	315.82	315.922	356.346	306.114	335.448	313.675	-0.118528	0.113646	0.466924	FALSE	FALSE
Aim2	3.42382	3.21678	3.78847	2.78831	2.13483	3.55728	2.14454	0.387523	0.113747	0.46701	FALSE	FALSE
Lrch1	13.9663	13.2677	12.9002	11.1739	11.6748	10.3657	12.8529	0.215653	0.113707	0.46701	FALSE	FALSE
2810006K23Rik	16.9764	16.5846	17.7533	14.9743	15.3941	15.3954	14.5543	0.181717	0.113819	0.46714	FALSE	FALSE
D3Ertd751e	7.20429	6.53369	7.60459	6.4441	7.622	3.71764	3.7315	0.405784	0.113921	0.467276	FALSE	FALSE
Meg3	60.6444	70.1433	93.9513	103.622	77.3374	108.526	66.8668	-0.249853	0.113932	0.467276	FALSE	FALSE
Cox8a	142.987	153.104	152.41	156.497	157.694	157.103	173.179	-0.108066	0.114248	0.467754	FALSE	FALSE
Dazap1	164.957	184.045	178.763	203.092	183.578	186.218	186.146	-0.108993	0.11422	0.467754	FALSE	FALSE
E2f5	59.3462	65.7249	69.1603	77.6803	65.746	72.9096	67.453	-0.131539	0.114194	0.467754	FALSE	FALSE
Rps28	334.151	365.349	352.48	381.296	388.822	353.774	387.647	-0.107821	0.114199	0.467754	FALSE	FALSE
Rpusd4	30.7288	28.0498	33.3496	30.0311	22.2656	28.327	27.9934	0.177631	0.114096	0.467754	FALSE	FALSE
Armc1	92.1436	97.9553	98.1683	93.3568	89.3792	88.1009	85.7816	0.108428	0.114399	0.467962	FALSE	FALSE
Kremen2	13.196	12.8671	14.6699	8.03447	11.7582	8.93693	15.1833	0.304836	0.114365	0.467962	FALSE	FALSE
Ndufs7	56.8497	64.1478	60.7952	69.6871	64.3617	63.0104	66.7381	-0.121601	0.114419	0.467962	FALSE	FALSE
2410089E03Rik	67.8915	62.408	69.2847	53.391	63.0274	63.2728	62.5348	0.134951	0.114699	0.468449	FALSE	FALSE
Cs	304.592	336.235	339.096	359.63	341.606	347.724	354.693	-0.103353	0.114687	0.468449	FALSE	FALSE
Nudt3	148.58	153.742	152.949	181.405	166.9	148.939	162.113	-0.11898	0.114669	0.468449	FALSE	FALSE
Vcpip1	53.8396	52.4948	53.9235	47.7111	49.4846	51.9158	47.1084	0.122713	0.114605	0.468449	FALSE	FALSE
Elp3	183.246	188.025	200.07	220.896	201.391	194.98	204.746	-0.109588	0.114746	0.468478	FALSE	FALSE
Hyal2	100.589	102.824	103.671	116.675	106.725	106.208	111.53	-0.107299	0.114891	0.468579	FALSE	FALSE
Parpbp	28.9883	26.5603	26.3534	22.8022	26.7354	23.7054	24.3906	0.161093	0.114831	0.468579	FALSE	FALSE
Rundc3b	3.8518	4.48096	3.96821	2.04476	2.70189	3.35317	4.28908	0.399804	0.114855	0.468579	FALSE	FALSE
Zfp780b	17.9465	17.9989	20.6154	15.8211	17.2454	17.2032	16.2985	0.179472	0.114956	0.468682	FALSE	FALSE
Trim56	15.1361	11.8908	11.7802	10.9054	11.5914	11.3133	10.1365	0.235368	0.115095	0.469087	FALSE	FALSE
Dimt1	23.496	29.5018	27.3489	35.3806	26.9689	29.2455	29.609	-0.176846	0.115221	0.46927	FALSE	FALSE
Tm9sf4	82.4285	80.8701	82.973	75.4909	76.9872	75.4463	76.3885	0.109671	0.115214	0.46927	FALSE	FALSE
Ube3a	85.1818	90.1074	98.4449	80.5719	83.7586	93.2473	75.9596	0.129844	0.115282	0.469355	FALSE	FALSE
Gm15545	3.01011	2.3281	2.33668	3.86233	2.852	2.58048	4.24619	-0.403625	0.115356	0.469435	FALSE	FALSE
Ubn1	143.972	136.769	142.87	122.748	137.696	128.426	133.977	0.11117	0.115382	0.469435	FALSE	FALSE
Gas8	35.5649	35.7976	33.3081	40.792	39.4109	35.9226	37.4866	-0.137681	0.115453	0.469561	FALSE	FALSE
Cactin	93.1564	101.235	100.035	111.76	105.057	103.934	102.352	-0.107681	0.115513	0.469568	FALSE	FALSE
Pfn2	61.7286	54.7979	52.7897	45.5424	54.6049	50.3559	53.2847	0.147106	0.115575	0.469568	FALSE	FALSE
Zyg11b	121.446	117.606	119.544	99.5324	112.846	116.719	111.773	0.11663	0.115553	0.469568	FALSE	FALSE
Tgm1	4.3939	3.65486	2.59939	3.61448	5.53721	3.92175	5.86174	-0.416956	0.115824	0.470417	FALSE	FALSE
Adsl	98.6488	116.267	114.083	128.221	108.859	119.387	120.709	-0.121127	0.116083	0.47065	FALSE	FALSE
Khnyn	102.515	96.1654	96.523	87.4084	97.8685	89.1506	88.2693	0.117893	0.116056	0.47065	FALSE	FALSE
Ncoa6	102.087	106.004	112.451	91.7251	102.538	102.636	98.5202	0.111864	0.116027	0.47065	FALSE	FALSE
Ppp1r3d	3.63781	3.0791	2.94505	2.16869	2.852	2.31806	2.68782	0.359245	0.115982	0.47065	FALSE	FALSE
Yars2	36.8489	44.359	43.1526	50.9332	41.6625	46.959	44.1775	-0.14729	0.115943	0.47065	FALSE	FALSE
Ccdc86	43.8962	52.7327	50.9784	62.0657	47.6333	55.7209	53.2561	-0.151326	0.116185	0.4709	FALSE	FALSE
Prps1l3	130.148	133.678	134.961	127.519	123.403	125.423	119.136	0.10199	0.11625	0.470926	FALSE	FALSE
Ybx3	285.204	414.965	395.784	473.331	369.058	425.036	382.572	-0.175144	0.116272	0.470926	FALSE	FALSE
Bmpr2	114.241	96.1529	104.141	82.5753	101.087	100.26	96.3328	0.140814	0.116604	0.471243	FALSE	FALSE
Cnpy2	91.0308	85.276	79.7376	87.0573	92.865	93.4222	98.3057	-0.122855	0.116694	0.471243	FALSE	FALSE
D030056L22Rik	28.218	27.4741	27.6392	26.2927	25.2343	24.4927	24.4621	0.145564	0.116629	0.471243	FALSE	FALSE
Dmrta1	1.98296	3.61731	3.70551	4.44064	3.80266	4.59238	3.54564	-0.398808	0.116706	0.471243	FALSE	FALSE
Fkbp11	6.12008	7.34728	6.0975	8.67475	7.40518	7.81434	7.54878	-0.267771	0.116469	0.471243	FALSE	FALSE
Gtf3c6	67.5634	72.6967	70.9439	77.7216	76.8871	72.6326	77.4465	-0.113405	0.116471	0.471243	FALSE	FALSE
Mrpl21	43.2543	46.8874	45.2266	52.9779	46.7994	47.513	49.882	-0.126924	0.116706	0.471243	FALSE	FALSE
Setd1b	93.7699	101.147	107.156	92.5306	99.2027	91.7602	88.3122	0.115531	0.116712	0.471243	FALSE	FALSE
Vwa5a	11.7123	7.50999	9.60944	7.08438	8.40588	7.96013	8.02058	0.287175	0.116548	0.471243	FALSE	FALSE
Atm	75.538	81.4208	92.7898	68.4066	77.4542	85.5933	69.0828	0.147684	0.116776	0.471335	FALSE	FALSE
Ano8	61.6573	59.2914	57.947	58.0795	57.7904	47.892	52.8272	0.139757	0.11682	0.471352	FALSE	FALSE
Taf7	40.1728	34.4709	34.2621	29.4115	32.2893	34.5522	34.1125	0.154523	0.116998	0.471906	FALSE	FALSE
Atp5b	1352.67	1479.73	1447.06	1604.99	1500.43	1483.43	1538.12	-0.102687	0.117262	0.472807	FALSE	FALSE
Acy3	2.04003	2.71611	2.25372	1.50775	1.81794	2.14311	1.67274	0.385637	0.117487	0.473064	FALSE	FALSE
Asna1	67.4635	75.513	75.7832	82.5134	78.4716	75.0089	80.3345	-0.116679	0.117401	0.473064	FALSE	FALSE
Cmpk2	6.12008	5.54488	5.07434	4.54391	4.46979	4.56323	4.50354	0.303611	0.117477	0.473064	FALSE	FALSE
Faf2	111.902	107.568	107.086	95.8766	101.821	102.811	103.31	0.108368	0.117454	0.473064	FALSE	FALSE
Psma2	156.255	167.936	165.614	173.041	169.852	175.065	183.001	-0.102126	0.117681	0.473517	FALSE	FALSE
Spc25	81.6581	69.6427	70.4047	63.904	69.9323	65.9991	69.526	0.133797	0.117672	0.473517	FALSE	FALSE
Fhod3	17.5471	16.4969	16.4536	13.4459	16.228	14.3895	14.8116	0.192892	0.117768	0.473705	FALSE	FALSE
Ranbp3	160.149	181.454	169.223	196.628	180.593	174.919	183.258	-0.110392	0.117857	0.473899	FALSE	FALSE
Cdr2	37.6478	40.2661	38.8802	43.6629	42.7299	40.2235	43.4484	-0.126674	0.118069	0.474427	FALSE	FALSE
Fbxo25	15.5641	14.4818	13.5777	12.0414	13.0591	11.4154	13.7822	0.209148	0.118057	0.474427	FALSE	FALSE
Gm14403	8.17437	6.62131	7.31423	6.69195	13.4761	6.37102	12.4383	-0.403853	0.118171	0.474674	FALSE	FALSE
Afg3l2	69.1754	77.4781	75.5067	84.4135	76.7537	82.4151	77.5037	-0.115963	0.118255	0.474686	FALSE	FALSE
Fam181b	24.8798	18.1742	17.1864	20.2204	27.1523	22.787	24.0903	-0.231485	0.118241	0.474686	FALSE	FALSE
Mypop	10.5568	9.72544	8.73837	7.704	9.40658	6.95418	8.13496	0.265117	0.118325	0.474804	FALSE	FALSE
Apbb1	69.689	56.4751	64.7358	51.6974	65.3624	43.1247	61.7485	0.197582	0.118499	0.47485	FALSE	FALSE
Eps15l1	78.3199	79.2554	78.3135	87.4291	81.04	83.9313	86.9111	-0.109356	0.118464	0.47485	FALSE	FALSE
Nqo1	9.67229	5.79521	5.04668	4.25476	5.7707	3.7468	6.67667	0.418089	0.118438	0.47485	FALSE	FALSE
Ttc3	575.487	504.909	518.827	462.86	510.457	493.178	500.121	0.116628	0.118483	0.47485	FALSE	FALSE
Col4a3bp	52.9123	51.844	54.1585	46.9676	51.2859	50.9973	44.4492	0.129375	0.118573	0.474982	FALSE	FALSE
Casc4	52.0421	55.624	46.7751	56.4685	52.3533	60.6195	56.9447	-0.13671	0.118723	0.475096	FALSE	FALSE
Sh3pxd2a	202.733	191.955	201.701	174.115	192.501	181.713	189.392	0.108061	0.118715	0.475096	FALSE	FALSE
Stoml1	9.70082	8.83676	8.93194	7.47681	7.88885	7.78518	7.83472	0.240625	0.118678	0.475096	FALSE	FALSE
Aspscr1	65.5234	64.7987	64.2934	72.9298	69.1817	66.2761	72.9144	-0.116262	0.118901	0.475643	FALSE	FALSE
Prex2	87.6355	89.6192	116.267	84.3309	81.2568	102.651	81.4497	0.162242	0.118985	0.475817	FALSE	FALSE
Abcf2	172.561	202.069	202.987	211.581	198.372	214.88	207.163	-0.111356	0.119162	0.475895	FALSE	FALSE
Cops8	110.989	115.028	113.101	122.727	117.682	119.315	125.613	-0.102126	0.119132	0.475895	FALSE	FALSE
Depdc5	87.5499	76.3766	76.281	68.0761	80.3395	68.3609	73.9438	0.139468	0.119208	0.475895	FALSE	FALSE
Fancf	10.9134	11.1148	15.0294	15.2634	13.0925	14.3166	15.1833	-0.227634	0.119089	0.475895	FALSE	FALSE
Pxmp2	2.95305	3.74248	3.66403	2.49915	2.55179	3.35317	2.37329	0.356814	0.119184	0.475895	FALSE	FALSE
Wnt5b	28.3321	27.1987	26.1045	33.7902	32.7896	26.9128	28.7083	-0.165947	0.119276	0.476006	FALSE	FALSE
2900026A02Rik	19.473	19.8764	20.4356	16.4407	17.7624	19.0693	17.5566	0.169624	0.119335	0.476077	FALSE	FALSE
E2f8	39.5309	41.1923	40.2767	44.1379	44.0642	42.8185	44.635	-0.122562	0.119506	0.47652	FALSE	FALSE
Gspt1	379.217	436.581	441.177	476.099	428.5	458.539	446.779	-0.110863	0.119527	0.47652	FALSE	FALSE
Rpf2	48.0904	58.5654	58.2788	67.0434	53.4374	62.2523	60.5332	-0.145123	0.119581	0.476572	FALSE	FALSE
Setx	154.043	158.198	168.283	136.317	153.074	161.2	139.81	0.11776	0.11969	0.476841	FALSE	FALSE
Slc25a12	28.0468	27.7244	28.137	32.3651	29.137	31.4615	30.3381	-0.139963	0.119756	0.476945	FALSE	FALSE
Rhpn2	6.70498	6.97178	6.12515	4.81242	4.82004	6.88129	4.71799	0.313074	0.119805	0.476975	FALSE	FALSE
Zfp9	13.0248	13.8685	12.9416	14.0035	18.0293	13.748	15.841	-0.214483	0.119856	0.477017	FALSE	FALSE
3110043O21Rik	17.0478	16.0338	16.2185	15.3667	15.194	13.3689	13.6536	0.191903	0.120061	0.477109	FALSE	FALSE
Gm14436	9.98614	8.76166	11.3239	8.03447	7.87217	9.76793	7.86332	0.256573	0.119936	0.477109	FALSE	FALSE
Gpr107	59.9882	58.3026	57.5045	53.8867	54.6382	53.7528	53.7851	0.117465	0.119997	0.477109	FALSE	FALSE
Rwdd1	85.3815	93.5995	91.0339	101.081	93.6822	99.7058	93.7593	-0.108554	0.120018	0.477109	FALSE	FALSE
Tmem87b	32.3694	35.6224	35.3406	29.4735	31.9057	31.3448	32.5684	0.136599	0.120083	0.477109	FALSE	FALSE
Ankle1	8.07451	8.74914	8.03321	11.587	8.12235	9.63672	10.351	-0.259091	0.120242	0.477578	FALSE	FALSE
Pip4k2a	21.6985	23.9694	23.2424	23.0087	26.9188	24.7406	28.1936	-0.163549	0.120337	0.477714	FALSE	FALSE
Zfp618	43.1544	34.9465	35.8107	28.6267	35.5749	33.2839	37.1291	0.173075	0.120358	0.477714	FALSE	FALSE
Bzrap1	2.79612	1.45193	2.06015	1.34252	1.63448	1.44332	1.77282	0.436744	0.120455	0.477921	FALSE	FALSE
Celsr2	21.4845	24.3574	20.6292	15.9244	18.8632	19.8274	22.5749	0.198003	0.120509	0.477921	FALSE	FALSE
Rab27a	8.17437	5.49481	5.86245	4.56457	5.7707	4.40286	5.81885	0.33974	0.120533	0.477921	FALSE	FALSE
9430008C03Rik	13.624	16.0463	17.2832	19.5595	15.1272	19.3901	18.0713	-0.204237	0.120674	0.478157	FALSE	FALSE
Nob1	63.5689	71.5327	68.7178	82.6993	69.4319	73.7551	70.9843	-0.126874	0.120668	0.478157	FALSE	FALSE
Cdk2ap2	23.5673	26.5979	24.0582	20.2411	22.9827	21.3437	23.8044	0.162789	0.120765	0.478345	FALSE	FALSE
Lrrcc1	57.8911	49.7287	54.0064	45.1706	49.3345	52.8926	48.4952	0.136936	0.120844	0.478345	FALSE	FALSE
Oraov1	20.4716	19.9891	18.8179	22.1619	23.9334	20.294	22.5034	-0.169264	0.120829	0.478345	FALSE	FALSE
Krtcap2	45.3942	42.9572	43.277	48.9297	45.1483	46.6674	51.083	-0.128414	0.120955	0.47846	FALSE	FALSE
Zfp605	8.73074	9.08709	9.65092	7.76596	8.20574	7.33324	7.73464	0.238992	0.120933	0.47846	FALSE	FALSE
Dgkq	12.4541	13.2551	12.8172	14.6851	15.1439	13.8792	14.9689	-0.19158	0.121102	0.478557	FALSE	FALSE
Gatm	6.53379	6.72144	7.10684	5.70055	5.42046	6.16692	5.21838	0.270575	0.121048	0.478557	FALSE	FALSE
Zfp619	5.93462	4.98163	5.94541	4.44064	4.93679	4.70902	4.06033	0.308711	0.121092	0.478557	FALSE	FALSE
App	220.351	206.662	203.043	178.018	201.958	196.19	200.043	0.113876	0.121294	0.479153	FALSE	FALSE
Pddc1	28.5889	27.3739	27.418	26.0862	25.5846	23.8221	25.0482	0.14547	0.121458	0.47964	FALSE	FALSE
Rpl35a	383.482	402.448	399.656	426.199	430.718	416.916	419.015	-0.0987786	0.121515	0.479703	FALSE	FALSE
1700049G17Rik	9.62949	7.15953	7.25893	5.70055	6.82144	7.11455	6.63378	0.2856	0.121567	0.479743	FALSE	FALSE
1110059E24Rik	43.0545	42.8695	42.4198	38.8298	40.9453	39.859	37.1291	0.126548	0.12165	0.479787	FALSE	FALSE
Cep83	52.8552	56.2874	61.6663	66.7129	61.1094	62.1065	58.5889	-0.125439	0.121737	0.479787	FALSE	FALSE
Cox10	30.3579	34.6211	34.193	38.0656	34.1072	37.4534	35.5851	-0.134603	0.121783	0.479787	FALSE	FALSE
Igsf8	27.9612	25.6591	23.4498	23.6284	23.1495	21.1541	23.8044	0.163941	0.121661	0.479787	FALSE	FALSE
Nfatc2	3.10997	0.901199	1.02316	0.908783	1.43434	0.758108	1.21524	0.633367	0.12177	0.479787	FALSE	FALSE
A730098P11Rik	15.935	14.6195	16.1909	15.0569	15.3607	30.5722	16.9133	-0.32281	0.121998	0.480312	FALSE	FALSE
Cenpc1	63.0268	54.9106	57.3801	51.4702	55.8557	54.5692	51.5548	0.130828	0.121983	0.480312	FALSE	FALSE
Fem1a	61.5004	63.0714	60.9059	71.0297	62.3936	68.6379	66.2949	-0.117577	0.122103	0.480401	FALSE	FALSE
Plce1	20.5857	24.0445	27.5701	18.5681	20.3976	26.8254	15.1976	0.249019	0.122063	0.480401	FALSE	FALSE
Myo6	16.9907	14.269	14.988	12.2066	14.4268	14.8123	11.5233	0.218577	0.122194	0.480595	FALSE	FALSE
Cdh20	1.11274	5.19441	5.64122	3.77971	0.767203	3.44064	1.08657	0.813784	0.12234	0.480849	FALSE	FALSE
Nipa2	42.8548	43.3577	41.6317	47.5872	47.2831	45.5448	45.1926	-0.122479	0.122308	0.480849	FALSE	FALSE
2810403A07Rik	68.5192	67.1644	68.2201	79.4152	79.3388	65.8096	73.1288	-0.130462	0.122558	0.481253	FALSE	FALSE
Dennd4b	21.0565	20.2519	20.1176	18.3409	17.7124	18.8798	18.1857	0.163469	0.122673	0.481253	FALSE	FALSE
Gm15663	2.05429	2.29055	2.00485	1.87953	1.81794	1.37043	1.4154	0.390299	0.122695	0.481253	FALSE	FALSE
Itih5	14.2945	15.4956	17.297	13.3219	12.4587	16.0077	12.4955	0.209414	0.122673	0.481253	FALSE	FALSE
Pgam1	716.777	787.973	810.221	840.046	836.669	851.72	789.248	-0.104121	0.122579	0.481253	FALSE	FALSE
Ppp1cc	547.269	572.224	576.94	649.14	612.162	588.292	582.858	-0.104793	0.122731	0.481253	FALSE	FALSE
Rnf2	130.562	133.478	134.657	123.078	120.684	129.549	122.739	0.0997679	0.122625	0.481253	FALSE	FALSE
Fbxo36	2.31108	1.8024	1.68684	1.52841	1.56776	1.26837	1.50118	0.399275	0.123061	0.482052	FALSE	FALSE
Gng12	74.354	93.3116	92.1953	108.063	86.9608	102.636	86.6823	-0.149206	0.123141	0.482052	FALSE	FALSE
Rpp40	11.8978	13.2426	13.5638	15.3667	13.6095	15.3371	14.7401	-0.194115	0.123039	0.482052	FALSE	FALSE
Trmu	8.8734	11.3526	11.7525	8.55082	7.622	9.62214	9.96497	0.252997	0.123041	0.482052	FALSE	FALSE
Ubiad1	28.3321	29.4392	28.1785	31.8281	31.4553	30.8054	31.7678	-0.134939	0.123103	0.482052	FALSE	FALSE
Rps5	801.887	888.72	903.84	946.27	914.056	905.152	945.071	-0.101147	0.123312	0.482557	FALSE	FALSE
Mtmr2	104.312	99.8453	99.7861	111.739	105.124	109.357	109.743	-0.105336	0.123377	0.482654	FALSE	FALSE
Eif4e2	141.061	154.906	148.787	171.45	150.288	159.348	157.824	-0.107318	0.123744	0.483313	FALSE	FALSE
Gtf2h5	55.3946	56.3249	57.0068	59.7731	60.459	58.6221	65.094	-0.117031	0.123713	0.483313	FALSE	FALSE
Maf	9.5439	5.94541	4.57658	3.98625	5.48717	6.4585	4.13182	0.413497	0.123753	0.483313	FALSE	FALSE
Tfpt	16.0492	15.433	14.1445	18.093	17.2287	15.7453	18.2572	-0.18803	0.123708	0.483313	FALSE	FALSE
Usp28	56.5786	62.6458	65.4271	56.8609	57.5236	57.7183	54.7001	0.11857	0.123705	0.483313	FALSE	FALSE
Slc7a2	15.664	17.4232	19.9102	16.7299	14.0265	16.518	14.4113	0.196643	0.12386	0.483572	FALSE	FALSE
Baz2b	91.0308	80.77	92.8175	72.3515	85.5599	85.9869	77.9755	0.132	0.124036	0.4838	FALSE	FALSE
Ndufa2	59.118	59.7795	60.2698	65.2671	65.3624	60.7507	67.4958	-0.115831	0.124043	0.4838	FALSE	FALSE
Ndufv1	127.295	136.945	128.407	144.249	138.83	136.357	142.583	-0.102184	0.124032	0.4838	FALSE	FALSE
Prdx6	276.745	318.123	325.712	363.41	317.155	320.927	327.943	-0.115018	0.124194	0.484136	FALSE	FALSE
Sirt6	33.9386	32.1803	32.8657	38.1895	36.2921	32.8756	37.9012	-0.137954	0.124212	0.484136	FALSE	FALSE
Etfdh	39.5879	36.5361	37.4284	33.4184	33.6902	36.3017	34.813	0.130814	0.124349	0.484348	FALSE	FALSE
Ubc	53.2975	81.2206	83.8994	71.4221	78.4549	38.751	46.0361	0.311944	0.124348	0.484348	FALSE	FALSE
Plcg2	12.9677	22.6551	21.597	26.1688	21.3816	23.5013	19.8442	-0.251586	0.124489	0.484731	FALSE	FALSE
Ipo8	101.245	109.521	107.875	92.1382	101.404	102.447	98.463	0.10688	0.124602	0.484849	FALSE	FALSE
Rpl21	765.067	819.64	823.079	878.896	841.022	847.404	867.896	-0.0976354	0.124591	0.484849	FALSE	FALSE
Jmjd1c	87.7069	84.4999	89.8586	71.2775	83.1081	88.7569	76.2742	0.129058	0.124746	0.485079	FALSE	FALSE
Ostc	117.722	131.963	126.457	112.668	119.517	107.666	124.212	0.111987	0.124709	0.485079	FALSE	FALSE
Sdad1	101.901	131.926	132.873	146.975	122.352	145.936	125.713	-0.145705	0.124785	0.485079	FALSE	FALSE
Zfp108	2.68199	1.9526	2.11546	1.23925	1.96804	1.74948	1.84431	0.398104	0.124906	0.485384	FALSE	FALSE
Diexf	39.916	47.5382	46.789	53.7834	47.0162	50.5016	45.693	-0.137517	0.125147	0.485477	FALSE	FALSE
Draxin	13.2102	7.37231	9.13934	5.57662	8.57266	8.99524	8.07777	0.341675	0.125216	0.485477	FALSE	FALSE
Gm3716	5.72063	2.46578	2.2399	4.31672	5.05354	4.81107	5.1469	-0.476985	0.125252	0.485477	FALSE	FALSE
Gt(ROSA)26Sor	6.41966	6.13316	6.42934	7.72466	8.05564	7.72687	6.77675	-0.258357	0.125068	0.485477	FALSE	FALSE
Msrb2	5.34972	2.5534	2.08781	5.16354	5.02018	6.07944	2.88798	-0.523787	0.125158	0.485477	FALSE	FALSE
Nek1	37.1912	33.7199	35.7969	31.2291	32.456	35.1062	30.1808	0.14122	0.125014	0.485477	FALSE	FALSE
Prkaca	167.254	156.421	156.848	148.297	151.956	141.373	153.235	0.107064	0.125177	0.485477	FALSE	FALSE
Psmc2	159.935	182.142	176.261	198.239	179.109	179.54	187.833	-0.107547	0.125299	0.485477	FALSE	FALSE
Qdpr	64.7815	71.4451	72.1053	61.9212	63.311	62.8355	68.1964	0.116098	0.125303	0.485477	FALSE	FALSE
Ccdc96	2.66773	2.67856	2.51643	2.04476	1.60112	2.69711	1.65844	0.38877	0.125655	0.486112	FALSE	FALSE
Mrpl40	36.1926	41.1297	39.6407	42.3204	42.5298	41.5356	43.6914	-0.124913	0.125582	0.486112	FALSE	FALSE
Prpf19	342.853	377.59	379.428	404.119	378.198	394.143	396.197	-0.100785	0.125716	0.486112	FALSE	FALSE
Rps6ka5	10.4712	8.77417	9.16699	8.24101	7.70539	8.41208	7.66316	0.242335	0.125714	0.486112	FALSE	FALSE
Samm50	115.854	131.062	124.881	138.734	129.34	129.126	135.864	-0.104524	0.125559	0.486112	FALSE	FALSE
Tufm	147.124	165.232	159.42	185.846	159.545	165.384	168.847	-0.111307	0.125701	0.486112	FALSE	FALSE
Hoxd8	24.8798	29.6269	29.9344	40.8333	26.4352	35.252	27.779	-0.209775	0.125842	0.486115	FALSE	FALSE
Nop9	78.9048	88.33	87.7708	101.949	85.0595	91.2937	90.9142	-0.118427	0.125761	0.486115	FALSE	FALSE
Ubtf	293.564	332.843	322.476	355.892	328.263	342.65	332.733	-0.103673	0.125813	0.486115	FALSE	FALSE
Gan	10.6994	11.1523	11.9323	9.54222	8.93959	11.1675	8.74973	0.229981	0.125896	0.486163	FALSE	FALSE
Unkl	25.5931	24.2573	24.625	22.8228	20.8813	22.3059	23.3898	0.151362	0.126	0.486404	FALSE	FALSE
Mocs3	12.6824	13.543	12.2641	15.4493	15.5275	13.7917	14.0396	-0.19546	0.126171	0.486744	FALSE	FALSE
Tbc1d4	18.7454	21.6538	33.4049	31.4356	24.7006	34.8001	26.5923	-0.256167	0.12613	0.486744	FALSE	FALSE
Col25a1	37.9616	25.4464	29.2984	22.3478	31.1885	20.8334	29.8377	0.245753	0.1263	0.487081	FALSE	FALSE
Gpx7	15.8209	14.9574	13.7712	16.3994	17.5956	15.0455	19.1722	-0.199919	0.126392	0.487192	FALSE	FALSE
Sec16a	150.192	147.096	151.318	124.338	145.902	144.274	138.552	0.11273	0.126412	0.487192	FALSE	FALSE
Eif4ebp1	56.3932	77.3654	77.8434	94.7819	72.017	82.4442	70.3266	-0.179221	0.126504	0.487386	FALSE	FALSE
Upk3b	5.54944	6.09561	4.75633	4.25476	2.63518	6.47307	2.57345	0.456268	0.126593	0.487566	FALSE	FALSE
Cluh	106.181	138.672	140.118	152.242	128.974	153.531	132.947	-0.145139	0.126646	0.487611	FALSE	FALSE
Srgap2	93.7699	90.946	101.21	84.8266	91.9477	90.623	85.6816	0.110494	0.126729	0.487771	FALSE	FALSE
Nup62	151.418	162.516	162.766	176.779	166.683	170.574	167.088	-0.0996372	0.126912	0.488153	FALSE	FALSE
Zfp37	28.0896	25.3212	25.745	21.2738	26.4185	23.0057	23.447	0.16418	0.126899	0.488153	FALSE	FALSE
Chst12	11.5269	14.1063	13.6883	17.5973	14.4768	13.9084	14.6258	-0.207365	0.127149	0.488261	FALSE	FALSE
Col6a2	12.1688	7.56006	7.93643	7.41484	7.08829	6.70634	8.60676	0.306102	0.127191	0.488261	FALSE	FALSE
Hey2	4.45097	5.64501	6.11133	9.04652	5.88745	9.15561	4.31768	-0.392882	0.127101	0.488261	FALSE	FALSE
Primpol	10.2572	9.21226	8.40653	7.4355	8.32249	8.17882	7.37722	0.246746	0.127036	0.488261	FALSE	FALSE
Spry4	48.0333	59.1036	50.3977	69.873	56.4562	48.1107	62.8064	-0.174957	0.12709	0.488261	FALSE	FALSE
Tmprss13	1.9259	1.77736	2.21224	1.07402	1.35095	1.23921	2.15884	0.430345	0.127154	0.488261	FALSE	FALSE
C230091D08Rik	29.9014	32.4056	37.5805	27.8418	30.071	33.488	27.879	0.158585	0.127315	0.488416	FALSE	FALSE
Slc16a3	82.4427	92.3228	103.077	115.581	120.534	104.706	79.5053	-0.181892	0.127282	0.488416	FALSE	FALSE
Diras2	2.28255	2.1779	2.17076	2.89158	2.81864	2.77001	2.71642	-0.339899	0.127549	0.488525	FALSE	FALSE
Dph5	11.9263	13.7308	15.6102	16.8331	14.1766	16.518	15.7695	-0.201683	0.127552	0.488525	FALSE	FALSE
Ripk2	9.57243	8.73662	9.47117	9.914	11.458	10.6572	11.266	-0.226069	0.127436	0.488525	FALSE	FALSE
Spata5l1	14.9649	17.2104	16.8822	20.0758	18.3295	17.6989	17.8283	-0.175472	0.127487	0.488525	FALSE	FALSE
Zfp521	135.327	122.738	129.527	115.147	126.355	119.839	117.807	0.108945	0.127448	0.488525	FALSE	FALSE
Ttll1	18.2746	18.6248	16.8407	13.9002	16.1279	16.518	16.4987	0.183479	0.127652	0.488748	FALSE	FALSE
Bub1	205.786	197.638	198.798	186.197	191	180.75	190.578	0.101262	0.127765	0.489019	FALSE	FALSE
Ctdp1	70.6876	77.9287	75.4237	81.0676	75.6529	83.7418	82.1645	-0.111058	0.1279	0.489283	FALSE	FALSE
Gpatch1	24.623	22.5675	24.791	19.766	20.998	24.2886	20.4446	0.165782	0.127919	0.489283	FALSE	FALSE
Mycn	152.503	207.576	201.162	266.686	171.537	215.973	199.714	-0.190231	0.127959	0.489283	FALSE	FALSE
Rcl1	60.5874	72.7343	73.806	86.9334	68.0643	79.1202	71.3846	-0.145109	0.128009	0.489313	FALSE	FALSE
Adcy1	12.4541	10.5015	11.2548	12.2686	13.9598	12.2026	14.5686	-0.21744	0.128052	0.489316	FALSE	FALSE
Sepsecs	8.85914	8.73662	8.46184	7.00176	8.57266	7.04166	6.46222	0.257131	0.128171	0.489614	FALSE	FALSE
Snhg12	8.35983	10.7768	11.8908	14.9536	10.2905	12.3338	11.8808	-0.256153	0.128459	0.490552	FALSE	FALSE
Agap1	83.9121	79.7686	80.3045	72.5581	75.6029	74.5716	78.5474	0.110426	0.128579	0.490681	FALSE	FALSE
Mpdu1	34.2525	35.1217	33.5432	35.5871	38.1934	36.3163	40.1458	-0.131163	0.128547	0.490681	FALSE	FALSE
Ubxn1	141.29	150.262	151.027	165.853	152.39	155.791	158.753	-0.100571	0.128619	0.490681	FALSE	FALSE
Rab26os	2.09709	2.21545	2.77913	3.80037	2.6185	2.69711	3.10244	-0.36677	0.128768	0.491016	FALSE	FALSE
Rpl27a	734.866	801.041	830.49	846.201	824.36	842.666	866.952	-0.0993671	0.12879	0.491016	FALSE	FALSE
1300017J02Rik	2.82465	1.7273	1.36883	1.85887	2.78528	3.22196	2.97376	-0.461697	0.128972	0.491016	FALSE	FALSE
Ash1l	99.3193	95.3393	112.271	83.6907	97.0012	104.152	88.3408	0.132679	0.128892	0.491016	FALSE	FALSE
Ccdc106	3.59501	3.10413	3.06949	2.02411	3.01878	2.59506	2.55915	0.349926	0.128976	0.491016	FALSE	FALSE
Fech	47.7623	42.7694	40.7744	41.205	47.6667	58.1848	49.6819	-0.169141	0.128874	0.491016	FALSE	FALSE
Nisch	656.375	659.465	677.528	600.334	651.839	615.919	610.351	0.100798	0.129042	0.491016	FALSE	FALSE
Slc35b1	48.9749	50.6173	47.8121	55.539	50.8356	50.0351	58.0313	-0.125586	0.129024	0.491016	FALSE	FALSE
Axin1	103.442	104.652	105.676	111.202	111.845	110.378	115.047	-0.100319	0.129091	0.491043	FALSE	FALSE
2410016O06Rik	40.2014	49.3782	44.6459	54.6716	44.4311	50.0497	48.3665	-0.141566	0.129292	0.491079	FALSE	FALSE
Grik5	71.2583	56.1122	52.9971	48.2481	60.5924	45.2095	57.1306	0.187261	0.129262	0.491079	FALSE	FALSE
Nbas	49.2174	48.3643	52.5685	41.1637	46.9995	49.4228	45.2212	0.130377	0.129437	0.491079	FALSE	FALSE
Orai3	12.0404	9.95074	11.0612	9.89334	9.72347	9.12645	8.90699	0.227488	0.129378	0.491079	FALSE	FALSE
Snrnp25	32.6119	34.4083	34.7599	34.4924	37.2928	35.9372	41.4611	-0.137216	0.129308	0.491079	FALSE	FALSE
Socs2	12.069	11.6029	12.5545	16.0689	12.392	12.0423	15.9268	-0.22368	0.129411	0.491079	FALSE	FALSE
Sucla2	82.3286	79.8562	81.3829	87.1192	85.71	85.8266	90.7284	-0.105561	0.129318	0.491079	FALSE	FALSE
Tmem120a	23.1536	21.7915	22.6064	23.2772	25.4011	24.8718	26.4922	-0.152351	0.129152	0.491079	FALSE	FALSE
Doc2a	19.1021	20.0392	20.0485	23.2153	23.6499	20.9792	20.5304	-0.162321	0.12956	0.491188	FALSE	FALSE
Pgm3	25.964	28.9135	29.6994	26.1069	25.1009	25.6882	25.4914	0.13965	0.129546	0.491188	FALSE	FALSE
Tmx4	55.8368	38.1758	36.1011	32.1998	41.6291	32.2779	42.0044	0.227659	0.129592	0.491188	FALSE	FALSE
6030419C18Rik	7.33268	6.58376	7.60459	7.41484	8.48927	8.98066	9.3359	-0.255922	0.129774	0.491402	FALSE	FALSE
Cdc42ep3	9.24432	7.47244	6.89944	8.1997	9.82354	10.4094	9.40739	-0.266498	0.129737	0.491402	FALSE	FALSE
Wnt7a	13.7951	17.6234	21.3343	20.3443	17.9626	20.5418	22.775	-0.214845	0.129749	0.491402	FALSE	FALSE
Esrra	15.5499	16.5345	16.9237	19.1877	17.0786	19.186	18.0856	-0.170086	0.130049	0.491805	FALSE	FALSE
Plekhf1	3.82327	4.0554	3.96821	2.89158	3.53581	3.25112	2.98806	0.317747	0.129952	0.491805	FALSE	FALSE
Prpf39	54.1106	54.5726	56.7441	61.8592	58.8412	61.4796	56.6588	-0.11455	0.130015	0.491805	FALSE	FALSE
Vwa2	9.78642	10.126	10.7432	10.4717	11.0577	12.4213	13.8823	-0.228332	0.130037	0.491805	FALSE	FALSE
Ngfr	18.56	56.9007	46.8166	36.0002	21.5818	41.5064	22.6178	0.422011	0.130279	0.492039	FALSE	FALSE
Ripk3	15.2075	14.2565	14.1584	18.9812	15.7277	18.457	14.0253	-0.207264	0.130276	0.492039	FALSE	FALSE
Rps6	1182.3	1275.97	1300.5	1417.29	1313.77	1315.46	1323.78	-0.0996772	0.130265	0.492039	FALSE	FALSE
Tomm6	46.5497	50.8176	50.0382	59.6079	50.4853	50.4725	54.2283	-0.12739	0.130204	0.492039	FALSE	FALSE
Mrps11	28.1039	31.567	31.3171	34.3892	32.356	31.826	34.713	-0.135306	0.130534	0.492842	FALSE	FALSE
Caprin2	18.2889	16.3467	17.1034	15.5319	14.3267	16.139	14.8974	0.179724	0.130612	0.492979	FALSE	FALSE
Lrrc8b	14.3372	14.0938	14.8359	11.5663	12.6755	13.9521	12.1953	0.194128	0.130746	0.493323	FALSE	FALSE
Mical3	51.5285	52.4197	53.9235	43.3324	53.6542	45.7343	49.0957	0.133676	0.130874	0.49365	FALSE	FALSE
Exd2	25.8641	24.5201	24.8463	21.5836	22.5491	23.7783	22.5606	0.148224	0.130992	0.493774	FALSE	FALSE
Tmtc3	68.7189	72.6467	70.8057	68.4066	64.1282	69.0607	58.8033	0.119924	0.130978	0.493774	FALSE	FALSE
BC027231	39.7021	43.4703	46.4571	52.317	43.2469	49.5686	44.9925	-0.136952	0.131045	0.493817	FALSE	FALSE
Elof1	58.7898	64.273	59.0254	63.4083	64.2283	65.8242	69.5403	-0.115558	0.13123	0.494281	FALSE	FALSE
Plrg1	102.572	103.788	102.731	112.524	105.39	108.949	115.376	-0.101745	0.131291	0.494281	FALSE	FALSE
Syngr3	3.46662	1.60213	1.47944	1.38383	1.70119	1.03511	1.97298	0.516086	0.131295	0.494281	FALSE	FALSE
Grasp	12.7395	11.2024	10.5635	14.9123	13.6429	10.5989	15.1691	-0.239102	0.131444	0.494468	FALSE	FALSE
Tamm41	37.8189	40.5289	39.5853	45.5837	41.1621	40.0922	44.9639	-0.127228	0.131437	0.494468	FALSE	FALSE
Wdr78	7.90332	6.82158	5.90393	5.14289	6.63798	5.21928	5.44713	0.292686	0.131472	0.494468	FALSE	FALSE
Tagln3	11.8407	9.90067	8.6001	12.8469	11.6748	9.98661	13.8251	-0.256516	0.131576	0.4947	FALSE	FALSE
Arpc4	101.73	107.368	100.726	113.371	110.444	107.855	111.573	-0.101421	0.132059	0.494925	FALSE	FALSE
Atp5c1	222.363	223.547	218.929	236.531	233.18	233.541	244.878	-0.0970595	0.131852	0.494925	FALSE	FALSE
Doc2g	2.36814	2.37816	1.92189	3.05682	2.90203	2.59506	2.7879	-0.349102	0.132001	0.494925	FALSE	FALSE
Mafb	12.2687	11.7531	12.8172	8.40624	10.1571	13.3398	9.25012	0.253524	0.131853	0.494925	FALSE	FALSE
Pex19	143.943	153.379	152.147	138.899	141.716	140.367	139.538	0.0965183	0.131966	0.494925	FALSE	FALSE
Purg	28.9741	25.3087	25.8141	24.6817	25.7513	20.8042	24.0332	0.165134	0.132049	0.494925	FALSE	FALSE
Siae	7.0331	5.00666	4.9499	3.80037	4.41976	4.91312	4.87526	0.328362	0.13194	0.494925	FALSE	FALSE
Snrnp40	142.659	155.269	152.769	167.877	155.359	154.421	167.66	-0.102661	0.131823	0.494925	FALSE	FALSE
Spcs3	130.219	142.026	135.887	133.199	127.039	126.327	120.68	0.101707	0.1317	0.494925	FALSE	FALSE
Zfp397	97.4648	86.1021	94.85	83.133	90.8802	84.3832	84.2947	0.115207	0.131863	0.494925	FALSE	FALSE
Btbd2	125.597	109.759	111.359	105.192	111.211	96.7171	111.259	0.123376	0.132242	0.494927	FALSE	FALSE
Ccnl2	77.4639	82.2845	83.2357	90.2587	84.7593	86.0161	87.1684	-0.103787	0.132502	0.494927	FALSE	FALSE
Fam101b	59.8027	58.8408	56.8962	51.3669	53.1705	47.9212	60.6333	0.135091	0.132525	0.494927	FALSE	FALSE
Fam178a	134.827	141.914	151.857	160.049	151.689	162.92	141.954	-0.109571	0.132318	0.494927	FALSE	FALSE
Fbxo11	135.07	131.65	134.795	119.092	129.891	125.977	124.169	0.100907	0.132364	0.494927	FALSE	FALSE
Hmgcl	28.432	26.7606	27.4595	30.6095	31.1051	27.9479	31.9965	-0.142682	0.132344	0.494927	FALSE	FALSE
Mbnl2	49.1461	45.7734	48.6141	42.4236	44.4811	45.9967	42.9623	0.121564	0.132467	0.494927	FALSE	FALSE
Mpzl1	115.326	113.664	114.262	122.438	123.119	123.659	120.595	-0.0979208	0.132282	0.494927	FALSE	FALSE
Rab5b	77.0217	68.1031	70.2802	64.6475	70.7829	61.2609	66.3378	0.126802	0.132133	0.494927	FALSE	FALSE
Sec61b	87.8067	84.7753	82.6135	84.6407	96.1006	88.859	99.7926	-0.118873	0.132222	0.494927	FALSE	FALSE
Sgip1	2.69626	1.92756	1.64536	2.45784	2.83532	3.00327	2.60204	-0.384695	0.132406	0.494927	FALSE	FALSE
Cmklr1	3.8946	4.81891	4.75633	5.24616	6.92151	5.24844	5.01823	-0.32012	0.132601	0.495052	FALSE	FALSE
Acvr1b	40.8861	41.2924	43.1526	38.7059	38.5937	37.1764	39.4167	0.118904	0.132713	0.495153	FALSE	FALSE
Lipo1	8.18864	8.11079	8.75219	6.25821	6.87147	8.28087	6.56229	0.254402	0.132683	0.495153	FALSE	FALSE
Fam53b	51.5713	50.5047	50.3977	58.9676	53.2706	52.4261	56.2156	-0.119271	0.132818	0.495312	FALSE	FALSE
Txndc9	73.926	72.6967	71.9533	80.8197	77.5042	76.4668	79.1336	-0.10709	0.13284	0.495312	FALSE	FALSE
Arhgdig	0.727562	1.82743	2.01867	2.60242	1.66783	2.6388	1.77282	-0.505971	0.132951	0.495566	FALSE	FALSE
Cdc42se1	84.2973	90.22	91.5454	98.0659	93.2319	91.2937	98.7347	-0.104046	0.133098	0.495693	FALSE	FALSE
Crtap	31.3993	34.4208	32.9348	39.3668	32.7062	35.8789	36.6573	-0.134514	0.133102	0.495693	FALSE	FALSE
Rexo2	35.836	48.2517	44.798	53.3497	44.8981	50.1955	43.4341	-0.158289	0.133112	0.495693	FALSE	FALSE
Fastk	44.9804	45.0725	46.7337	50.4581	49.4346	47.7608	50.0107	-0.115917	0.133216	0.495925	FALSE	FALSE
Dnajb5	14.6226	16.1715	13.3564	15.8624	17.8291	16.0077	17.3994	-0.188797	0.133348	0.496194	FALSE	FALSE
Ino80e	26.7486	30.7284	30.2524	34.0587	35.7417	29.7849	30.381	-0.151056	0.133449	0.496194	FALSE	FALSE
Ptrh2	60.673	58.1023	57.5737	62.706	65.2957	62.2232	64.1361	-0.113491	0.13339	0.496194	FALSE	FALSE
Uba2	326.747	330.44	333.662	359.424	342.84	352.156	356.451	-0.0947928	0.133458	0.496194	FALSE	FALSE
A430033K04Rik	10.8278	9.82557	8.57245	6.54737	8.65606	8.1934	9.12145	0.259035	0.133722	0.496495	FALSE	FALSE
Apc	171.919	176.597	185.11	154.163	171.303	177.077	157.667	0.107789	0.133683	0.496495	FALSE	FALSE
Fam89a	4.67922	4.81891	5.57209	6.89849	5.57056	6.1086	6.03331	-0.291511	0.133625	0.496495	FALSE	FALSE
Gm6548	14.0091	11.7657	12.112	8.75736	10.8076	12.1297	11.2517	0.232067	0.133665	0.496495	FALSE	FALSE
Herc1	131.974	125.129	149.147	101.226	124.57	146.446	113.046	0.158228	0.133752	0.496495	FALSE	FALSE
5730507C01Rik	21.242	17.4482	21.9289	17.7213	16.178	19.1568	18.1714	0.181585	0.133826	0.496516	FALSE	FALSE
Prdm6	8.21717	10.4514	10.1902	9.35633	6.27105	9.86998	5.00393	0.336541	0.133842	0.496516	FALSE	FALSE
Dlx5	5.93462	7.13449	5.84862	4.70915	4.46979	5.81702	5.51862	0.296843	0.133901	0.496575	FALSE	FALSE
Rtca	61.3577	72.1835	70.377	78.6923	72.9677	74.3237	69.5832	-0.119931	0.133984	0.496727	FALSE	FALSE
Sfmbt2	2.18269	2.45326	2.40582	1.50775	1.91801	2.3618	1.35821	0.39143	0.134028	0.496734	FALSE	FALSE
Il1rap	11.8835	9.38749	9.47117	8.17905	8.75613	8.86403	8.8784	0.240182	0.134162	0.497071	FALSE	FALSE
Mmp11	30.9998	18.5121	19.8411	16.8744	21.3316	17.6552	21.617	0.254368	0.134209	0.497087	FALSE	FALSE
Asf1b	55.1806	58.0648	60.4081	53.5356	53.8377	49.729	56.3013	0.117732	0.135195	0.497483	FALSE	FALSE
Bid	7.83199	8.38616	7.46633	10.7815	7.87217	9.8554	9.04996	-0.248939	0.135184	0.497483	FALSE	FALSE
Cmc1	7.77493	7.78536	7.67372	9.43895	8.68941	9.09729	9.07856	-0.22848	0.135307	0.497483	FALSE	FALSE
Dlg4	50.8723	40.0533	39.6683	39.594	42.1628	34.3481	39.2165	0.164935	0.135028	0.497483	FALSE	FALSE
Dock8	5.97742	5.36964	5.26791	4.11018	4.20294	5.36507	4.27478	0.301543	0.135365	0.497483	FALSE	FALSE
Epb4.1l1	31.1568	27.3739	29.0772	25.4666	26.9689	28.05	25.0053	0.146568	0.135388	0.497483	FALSE	FALSE
Esco1	29.9156	30.6658	30.9714	26.6852	28.5033	28.3562	27.7504	0.132977	0.134707	0.497483	FALSE	FALSE
Gde1	31.9129	34.0828	33.1145	35.6904	35.0912	35.981	37.1149	-0.122735	0.135459	0.497483	FALSE	FALSE
Grcc10	100.275	85.1007	79.8344	76.9367	85.1262	76.0732	83.2797	0.137555	0.134997	0.497483	FALSE	FALSE
Hn1l	304.734	320.101	308.926	310.948	285.883	280.544	284.166	0.100276	0.134898	0.497483	FALSE	FALSE
Lrrfip1	35.0228	43.0197	43.0143	47.7937	39.4943	47.6587	43.6628	-0.145663	0.134741	0.497483	FALSE	FALSE
Lsm5	56.222	60.4054	60.0901	60.2275	63.0941	63.7102	67.9962	-0.114521	0.135356	0.497483	FALSE	FALSE
Mon2	90.289	89.2187	90.1766	75.7181	87.2777	86.5118	83.2082	0.111596	0.135465	0.497483	FALSE	FALSE
Mpc1	7.94612	7.32224	7.86729	9.27372	8.73945	8.55787	9.72192	-0.234665	0.134511	0.497483	FALSE	FALSE
Ndufs3	78.1772	79.9564	80.3874	88.9162	83.842	80.4761	89.5989	-0.108165	0.134659	0.497483	FALSE	FALSE
Pisd	30.1582	36.3984	35.1747	42.2791	33.1565	34.9167	40.7892	-0.155387	0.135028	0.497483	FALSE	FALSE
Plod2	54.9381	44.2714	45.7658	39.0364	48.5006	45.6468	39.5167	0.16214	0.134585	0.497483	FALSE	FALSE
Psmb4	228.825	241.058	231.719	256.772	248.874	238.206	257.845	-0.0986021	0.13528	0.497483	FALSE	FALSE
Rabepk	20.871	26.2224	25.8418	20.6542	19.7138	23.1514	23.061	0.167152	0.135341	0.497483	FALSE	FALSE
Ralgps1	6.9475	5.03169	5.6274	3.98625	5.22032	4.97144	4.6751	0.31422	0.134825	0.497483	FALSE	FALSE
Rbck1	65.1239	75.0624	72.1468	83.7113	74.5688	75.7087	73.3433	-0.117824	0.134851	0.497483	FALSE	FALSE
Sdc1	310.911	295.543	286.9	327.678	322.659	287.877	354.607	-0.118177	0.13444	0.497483	FALSE	FALSE
Serbp1	1070.02	1227.03	1202.76	1376.06	1196.09	1273.24	1190.88	-0.110003	0.135164	0.497483	FALSE	FALSE
Slc25a36	44.3385	38.8392	40.2905	41.6388	43.7806	51.0556	45.2069	-0.14302	0.134657	0.497483	FALSE	FALSE
Tapbp	13.9235	8.96192	8.68306	6.89849	9.54001	8.60161	9.09285	0.300701	0.134978	0.497483	FALSE	FALSE
Ufd1l	56.1792	55.3236	52.9003	61.2809	57.0899	57.8203	61.1909	-0.114794	0.134941	0.497483	FALSE	FALSE
Zfp81	17.3046	15.383	17.0481	14.0242	15.4775	14.2728	14.7115	0.18068	0.134817	0.497483	FALSE	FALSE
Nudt4	225.501	245.815	251.67	258.921	247.073	294.437	243.691	-0.11523	0.135725	0.497511	FALSE	FALSE
Pcgf2	66.6789	62.7585	64.2242	77.9075	70.3826	64.7599	68.3251	-0.123381	0.13577	0.497511	FALSE	FALSE
Rab31	74.4966	65.4746	70.142	81.0056	96.6176	67.4279	70.2266	-0.170197	0.135741	0.497511	FALSE	FALSE
Sdf4	117.608	115.716	111.317	121.632	122.169	121.458	127.257	-0.100112	0.135757	0.497511	FALSE	FALSE
Sfswap	94.5402	89.4815	90.3702	100.751	97.4849	93.1161	102.609	-0.106737	0.135556	0.497511	FALSE	FALSE
Tmem30b	8.40263	4.80639	4.88076	5.24616	10.5074	6.61886	9.59325	-0.40791	0.135717	0.497511	FALSE	FALSE
Tram1	87.607	91.6845	86.8859	95.794	95.2166	93.568	96.0039	-0.100669	0.135558	0.497511	FALSE	FALSE
Nolc1	206.342	267.343	272.853	309.688	248.107	282.016	259.604	-0.143265	0.135835	0.497592	FALSE	FALSE
Ccdc12	43.3969	44.334	43.3876	48.8884	47.4999	44.4951	49.0242	-0.119089	0.136	0.497655	FALSE	FALSE
Creb3l4	2.53933	1.75233	1.65918	1.30121	1.81794	1.21006	1.61555	0.413925	0.135972	0.497655	FALSE	FALSE
Sdhb	117.622	116.518	111.082	124.586	120.267	119.708	129.473	-0.102052	0.135896	0.497655	FALSE	FALSE
Zfp862-ps	54.7954	53.1082	54.8498	60.4134	63.4277	59.1616	53.5992	-0.124453	0.136022	0.497655	FALSE	FALSE
2610008E11Rik	62.5275	50.2544	51.6283	44.613	54.7883	49.6415	48.0949	0.15268	0.136303	0.497681	FALSE	FALSE
Acot11	8.8306	6.67138	6.45699	7.62138	12.1418	6.7355	10.4225	-0.33527	0.136322	0.497681	FALSE	FALSE
Fam219a	2.92451	3.5297	3.00036	4.37868	4.25298	3.89259	3.33119	-0.327984	0.136186	0.497681	FALSE	FALSE
Haus2	40.5295	38.7766	38.4101	44.0966	41.9794	44.7575	40.3317	-0.124863	0.136225	0.497681	FALSE	FALSE
Mcm3ap	125.997	132.564	133.412	116.448	123.386	127.216	121.066	0.0983926	0.136164	0.497681	FALSE	FALSE
Nkain3	1.32673	1.21412	1.6177	1.56972	2.18486	1.88069	1.65844	-0.397283	0.136205	0.497681	FALSE	FALSE
Ube2cbp	7.41828	8.07324	8.17148	9.14979	8.42256	9.66588	9.8077	-0.231975	0.136327	0.497681	FALSE	FALSE
Fuca1	22.3119	20.64	15.0709	16.5027	17.0619	15.6724	17.5852	0.211282	0.136402	0.4978	FALSE	FALSE
Xkr5	20.657	20.0767	21.4588	19.3116	18.6797	17.1012	19.0721	0.161444	0.136515	0.498056	FALSE	FALSE
Ctnnd1	231.893	234.487	243.209	212.056	221.572	232.127	218.457	0.0975158	0.13662	0.498129	FALSE	FALSE
Cyb5d1	16.2061	17.4607	17.0066	19.5801	19.1968	18.6611	18.2429	-0.162977	0.136586	0.498129	FALSE	FALSE
Clta	192.347	203.233	195.3	216.621	207.612	205.418	212.538	-0.0961322	0.13694	0.498978	FALSE	FALSE
Plekho1	96.9084	96.5034	94.1172	102.527	109.743	92.8245	110.287	-0.115669	0.136915	0.498978	FALSE	FALSE
Rmnd5b	22.6543	20.9028	20.2973	25.26	23.4331	21.5186	24.9625	-0.160338	0.136981	0.498978	FALSE	FALSE
1810011O10Rik	10.3999	9.71292	9.05638	7.31157	8.33917	8.83487	8.57816	0.232669	0.137519	0.499383	FALSE	FALSE
Acad12	2.09709	1.68975	1.75597	1.54906	1.68451	1.22464	1.17235	0.395644	0.137506	0.499383	FALSE	FALSE
Cacna1c	43.8534	29.3766	33.3219	26.933	34.4408	26.2422	34.7559	0.214718	0.137318	0.499383	FALSE	FALSE
Fth1	397.848	354.034	344.253	366.9	400.547	407.556	408.392	-0.115659	0.137516	0.499383	FALSE	FALSE
Gnb1	690.627	712.298	700.881	770.978	757.28	727.011	744.17	-0.0966213	0.1375	0.499383	FALSE	FALSE
Kel	5.50664	4.31825	3.82995	4.52326	5.72067	7.05623	5.74737	-0.342377	0.137382	0.499383	FALSE	FALSE
Polr3k	101.031	96.9039	95.3339	78.5271	86.9442	94.7052	98.4916	0.124007	0.137364	0.499383	FALSE	FALSE
Sbds	38.5037	41.7055	41.687	48.3514	41.996	43.4308	43.4913	-0.124506	0.137178	0.499383	FALSE	FALSE
Tmem26	10.6994	5.78269	5.18495	3.71775	6.53791	4.7236	6.70526	0.4117	0.137312	0.499383	FALSE	FALSE
U2af2	538.567	602.026	594.292	649.553	596.417	602.375	632.568	-0.100944	0.1374	0.499383	FALSE	FALSE
Phf5a	125.497	137.132	131.808	143.03	135.478	137.757	147.187	-0.0993793	0.137649	0.499697	FALSE	FALSE
Col14a1	3.53795	9.86312	13.3011	18.7746	8.27245	19.6525	6.84823	-0.588162	0.137704	0.499745	FALSE	FALSE
Efna3	10.3143	8.28602	9.09786	7.4355	8.53931	6.58971	8.37801	0.25471	0.137799	0.499779	FALSE	FALSE
Gorasp2	111.246	126.043	119.364	134.727	123.436	127.464	124.827	-0.10191	0.137779	0.499779	FALSE	FALSE
Cmc2	22.854	22.7302	22.5925	20.4683	20.2308	20.2356	21.1309	0.147411	0.137891	0.499957	FALSE	FALSE
Dkk2	5.57797	4.14301	2.88974	5.51466	6.47119	4.49033	5.40424	-0.379601	0.138099	0.500202	FALSE	FALSE
Esm1	1.41233	1.22663	1.27204	1.32187	3.26895	0.787266	2.47337	-0.590978	0.138053	0.500202	FALSE	FALSE
Mpp6	86.2232	111.724	112.105	126.011	102.538	114.62	111.916	-0.13827	0.138155	0.500202	FALSE	FALSE
Rbm25	258.384	239.018	267.419	276.931	265.169	287.352	266.266	-0.103683	0.138025	0.500202	FALSE	FALSE
Tmem203	7.0759	7.58509	7.35571	8.05512	7.33847	9.70961	9.92208	-0.256019	0.138172	0.500202	FALSE	FALSE
Lrif1	14.3087	11.7907	12.7204	10.3271	11.9417	11.4591	11.0086	0.209379	0.138278	0.500335	FALSE	FALSE
Xpo1	445.382	453.04	488.284	430.928	435.204	440.971	421.688	0.0969327	0.138295	0.500335	FALSE	FALSE
Btbd9	38.4894	35.6349	35.313	43.5183	30.1044	46.7694	45.8932	-0.188779	0.138606	0.500531	FALSE	FALSE
Fam207a	63.1838	69.9556	65.7175	76.9161	68.7648	69.8042	71.3131	-0.112749	0.138675	0.500531	FALSE	FALSE
Icam4	1.44086	1.32677	1.18908	1.28056	1.56776	2.24517	1.93009	-0.418688	0.138689	0.500531	FALSE	FALSE
Med20	32.8829	34.8213	34.4557	37.7351	35.7417	37.0452	37.5867	-0.120599	0.138692	0.500531	FALSE	FALSE
Mthfr	53.0835	47.5132	47.4112	51.2843	59.575	49.7873	56.43	-0.137731	0.138412	0.500531	FALSE	FALSE
Rnft2	8.25997	6.75899	6.13898	9.06718	8.02228	8.38292	8.32082	-0.260209	0.138604	0.500531	FALSE	FALSE
Stxbp1	27.8471	27.7119	28.0402	26.8504	25.7013	25.7319	22.5749	0.145065	0.138614	0.500531	FALSE	FALSE
Zbtb21	27.0482	26.8482	28.1232	24.2273	25.7013	25.8631	23.4756	0.13953	0.138459	0.500531	FALSE	FALSE
Vamp8	16.6341	13.518	13.9095	16.6059	15.9945	17.247	17.1134	-0.189384	0.138768	0.500654	FALSE	FALSE
2610015P09Rik	13.7381	12.0911	11.8908	10.8641	10.2071	10.6427	11.8522	0.206561	0.138969	0.500855	FALSE	FALSE
2900011O08Rik	3.10997	3.01651	2.35051	1.94149	2.35165	2.55132	2.01587	0.349191	0.138916	0.500855	FALSE	FALSE
Fam162a	66.094	72.4088	71.7182	74.892	80.5897	73.9155	73.5292	-0.111841	0.13892	0.500855	FALSE	FALSE
Mrps5	68.0627	75.7383	74.1378	85.5908	75.753	75.5484	77.518	-0.113126	0.138996	0.500855	FALSE	FALSE
Rpe	35.9216	39.3398	40.8712	42.1138	41.5124	43.737	41.0751	-0.121318	0.139052	0.500902	FALSE	FALSE
Ube2q1	117.894	122.513	119.613	129.068	127.923	125.248	130.474	-0.0949664	0.139365	0.501876	FALSE	FALSE
Zfyve21	15.9208	16.184	16.2738	17.9898	18.5797	17.3927	18.3144	-0.164013	0.139552	0.502394	FALSE	FALSE
Copg2	82.3571	73.0847	72.6031	62.9745	72.0337	71.7724	71.7849	0.125805	0.139681	0.502636	FALSE	FALSE
Prkg1	6.60512	5.23196	6.41551	3.94494	4.41976	6.89587	3.66002	0.361092	0.139705	0.502636	FALSE	FALSE
Hbp1	86.5941	70.0182	78.0646	63.5528	78.0212	69.8917	72.2567	0.140794	0.139759	0.502675	FALSE	FALSE
Fam193a	90.5886	86.027	90.5776	76.1106	88.8455	85.083	78.819	0.115166	0.139874	0.502901	FALSE	FALSE
Pnn	223.59	239.481	244.73	279.244	245.555	250.219	240.718	-0.105867	0.139907	0.502901	FALSE	FALSE
Kctd17	38.2327	39.4024	40.4564	48.0829	42.9967	42.0896	39.3738	-0.131066	0.13996	0.502934	FALSE	FALSE
Bcl2l13	154.086	166.334	161.231	146.892	154.325	149.595	149.789	0.0966241	0.140054	0.503118	FALSE	FALSE
Fbxo30	80.902	80.5697	87.3698	75.2638	81.7906	77.9685	71.8707	0.112533	0.140277	0.503227	FALSE	FALSE
Nceh1	5.32119	6.18323	5.6274	4.62653	4.56986	5.21928	4.33197	0.285023	0.140178	0.503227	FALSE	FALSE
Rplp2	521.676	565.102	566.321	594.365	573.434	576.541	612.223	-0.0964622	0.140236	0.503227	FALSE	FALSE
Smc4	376.92	345.935	365.325	324.064	347.46	344.72	336.378	0.101115	0.140284	0.503227	FALSE	FALSE
Wwtr1	65.9228	52.9955	54.117	48.0003	56.723	48.9417	54.2426	0.149764	0.140299	0.503227	FALSE	FALSE
Glt8d2	2.61066	1.82743	1.65918	1.19794	1.45102	1.50164	1.95868	0.405589	0.140397	0.50327	FALSE	FALSE
Pm20d1	7.24709	5.33209	6.12515	4.79176	3.86937	6.26897	4.94674	0.325515	0.140374	0.50327	FALSE	FALSE
Aplp2	212.762	239.969	238.217	218.191	201.007	230.552	206.92	0.104917	0.140616	0.50329	FALSE	FALSE
Sgpl1	112.729	101.022	102.455	88.09	103.389	91.2791	104.225	0.123295	0.140618	0.50329	FALSE	FALSE
Sgsh	10.3143	9.23729	9.31908	8.40624	7.15501	8.29545	8.8927	0.232641	0.140598	0.50329	FALSE	FALSE
Slc38a1	357.518	371.457	364.578	343.644	341.939	340.128	342.026	0.0922927	0.14057	0.50329	FALSE	FALSE
Stradb	15.8209	14.4442	14.6838	12.4751	13.2926	13.6314	13.3962	0.18203	0.140468	0.50329	FALSE	FALSE
AK010878	12.8536	12.3289	12.9416	9.48026	11.408	11.4883	11.6949	0.204198	0.140954	0.504028	FALSE	FALSE
Abca3	14.1803	14.5569	13.8404	10.6989	13.8263	12.4213	12.4955	0.198378	0.14094	0.504028	FALSE	FALSE
Insig2	17.219	17.9364	17.3938	13.7144	17.4122	14.8268	15.7695	0.182232	0.140947	0.504028	FALSE	FALSE
Gbf1	82.4713	81.9716	85.8489	72.3102	76.27	84.9956	74.8445	0.113359	0.141002	0.504046	FALSE	FALSE
Gm10845	15.9065	15.6458	14.4349	17.2875	18.9799	16.3285	16.7989	-0.178184	0.141063	0.504109	FALSE	FALSE
Higd1a	36.3924	43.2826	43.5674	43.9107	45.9488	48.9417	41.6756	-0.135184	0.141136	0.504217	FALSE	FALSE
Actb	2562.9	2528.69	2505.56	2720.17	2618.93	2607.41	2899.18	-0.0985571	0.141877	0.504893	FALSE	FALSE
Dagla	9.41551	7.20959	7.20362	5.76251	7.68871	6.37102	6.41933	0.274719	0.141834	0.504893	FALSE	FALSE
Dnajb4	18.4601	15.9087	16.8269	14.4786	16.8618	14.1854	14.4256	0.187107	0.141695	0.504893	FALSE	FALSE
Dnttip2	108.107	114.014	114.083	124.813	114.614	123.528	117.106	-0.0986715	0.141887	0.504893	FALSE	FALSE
Htra2	30.4577	38.9268	35.7554	47.6905	36.8758	39.1883	34.0696	-0.169735	0.141783	0.504893	FALSE	FALSE
Kbtbd7	30.1296	28.15	28.4135	23.7316	27.9862	26.7233	26.0919	0.144263	0.141769	0.504893	FALSE	FALSE
Lrig1	30.0012	24.42	22.4819	19.1464	38.6604	29.9598	36.6145	-0.27943	0.141731	0.504893	FALSE	FALSE
Mpg	20.3147	20.0141	19.1636	21.976	21.6818	20.4543	24.4764	-0.159566	0.141604	0.504893	FALSE	FALSE
Mrps18b	27.6473	35.3345	34.3036	42.9606	32.0057	37.0161	33.655	-0.165969	0.141547	0.504893	FALSE	FALSE
Sp9	1.99723	1.71478	1.68684	1.94149	2.18486	2.11395	3.15962	-0.388777	0.141876	0.504893	FALSE	FALSE
Srrd	11.1132	11.4402	11.1304	13.3632	12.0918	12.4796	13.4105	-0.192798	0.141595	0.504893	FALSE	FALSE
Thnsl2	3.28116	2.6285	2.98653	1.7143	2.21822	2.74085	2.55915	0.355479	0.141659	0.504893	FALSE	FALSE
Tldc1	16.9194	15.1201	14.8912	12.723	14.26	12.7566	15.0404	0.191042	0.141662	0.504893	FALSE	FALSE
Etv2	0.513573	1.61465	1.75597	1.46645	1.93469	3.55728	1.10086	-0.637737	0.142048	0.505162	FALSE	FALSE
Phldb2	143.829	131.3	128.974	136.751	151.79	168.417	133.076	-0.131203	0.142021	0.505162	FALSE	FALSE
Trim26	35.3652	34.7212	33.4464	30.5268	30.0377	34.1003	31.3532	0.130996	0.142104	0.505206	FALSE	FALSE
Fam104a	57.7484	57.5891	57.7534	60.7852	61.026	62.0482	64.9224	-0.108559	0.142625	0.506597	FALSE	FALSE
Sdc2	57.9196	48.3018	45.6967	44.5923	47.0829	40.238	50.0393	0.154572	0.142588	0.506597	FALSE	FALSE
Serinc2	16.0777	5.46978	6.13898	4.85373	7.95557	4.94228	8.52098	0.489351	0.14262	0.506597	FALSE	FALSE
Cnot1	509.193	531.72	558.053	455.899	516.945	525.587	483.537	0.10518	0.142757	0.506759	FALSE	FALSE
Rraga	90.774	92.2352	87.2039	97.9833	91.9477	99.56	97.1477	-0.101831	0.142739	0.506759	FALSE	FALSE
Cbx5	965.945	860.157	939.098	832.218	890.089	874.682	834.727	0.103468	0.142979	0.507393	FALSE	FALSE
Arih2	73.4837	79.7436	80.7193	87.2432	79.5223	87.0949	81.95	-0.106218	0.143115	0.50743	FALSE	FALSE
Eif1b	86.9936	86.9282	82.8486	93.047	95.8671	85.3309	94.7601	-0.107994	0.14312	0.50743	FALSE	FALSE
Prdx3	41.3569	49.4032	53.8267	57.749	47.6166	61.6546	48.195	-0.15854	0.143075	0.50743	FALSE	FALSE
Pitx1	352.454	353.758	341.239	417.958	393.642	302.66	435.17	-0.149763	0.143263	0.507784	FALSE	FALSE
Fxyd5	2.04003	1.78988	2.15694	2.51981	2.7686	2.71169	2.17313	-0.349801	0.143338	0.507878	FALSE	FALSE
Psmd12	155.071	169.513	164.868	181.158	168.101	176.479	172.021	-0.0963699	0.143377	0.507878	FALSE	FALSE
Atox1	27.4048	26.3976	30.3216	28.9365	28.6033	33.8379	32.7257	-0.14688	0.14353	0.507959	FALSE	FALSE
Dot1l	91.9153	95.1516	95.3201	102.548	100.003	102.724	97.4336	-0.096881	0.143448	0.507959	FALSE	FALSE
Tmem208	16.1205	17.0477	16.7439	18.9192	17.5956	19.2297	18.6575	-0.160787	0.143505	0.507959	FALSE	FALSE
Gadd45b	3.96593	2.15286	2.14311	1.63168	2.28493	2.18685	2.15884	0.410655	0.143706	0.508291	FALSE	FALSE
Iars2	76.1943	94.8387	92.1262	85.4256	69.0983	89.9087	73.0145	0.144684	0.143711	0.508291	FALSE	FALSE
Hhat	14.2659	13.4679	12.3471	15.9037	14.4935	14.0979	16.4701	-0.189825	0.143808	0.508483	FALSE	FALSE
Pafah2	11.3271	12.2538	9.91362	9.27372	10.4406	8.51413	9.97926	0.225346	0.14391	0.508689	FALSE	FALSE
Tnfrsf10b	10.1573	12.4916	12.2365	11.4217	8.7728	9.49093	10.1651	0.224493	0.143955	0.508692	FALSE	FALSE
Nat9	8.41689	6.95926	6.84413	10.3064	9.40658	9.41803	6.77675	-0.276149	0.144111	0.509092	FALSE	FALSE
Glod4	79.4897	93.4118	80.3321	76.5856	78.1213	78.5516	79.2908	0.111497	0.144324	0.509688	FALSE	FALSE
Ubac1	65.2095	68.6163	69.2294	74.3343	70.3492	72.9679	73.4005	-0.104237	0.144382	0.50974	FALSE	FALSE
Abhd17c	98.6774	109.796	109.866	126.775	110.411	110.611	110.401	-0.109901	0.144605	0.509911	FALSE	FALSE
Abt1	31.4278	31.6296	31.248	36.6818	34.4574	33.2693	32.983	-0.127098	0.144584	0.509911	FALSE	FALSE
Tmem128	30.3721	32.1302	31.0544	32.964	32.1725	35.6311	35.5279	-0.128201	0.144526	0.509911	FALSE	FALSE
Wdr43	148.736	191.079	189.022	215.196	170.436	212.226	180.656	-0.142701	0.144562	0.509911	FALSE	FALSE
Hexa	34.3951	28.0623	26.6161	26.3341	26.6019	26.7087	26.7639	0.158159	0.144701	0.510096	FALSE	FALSE
Gltp	45.4084	41.6679	42.1018	39.7593	39.0106	37.2785	41.9329	0.124511	0.144803	0.510302	FALSE	FALSE
Gpatch4	35.9786	46.0237	44.6873	58.0175	40.078	50.0934	42.7478	-0.175944	0.145017	0.510593	FALSE	FALSE
Polr2i	29.9442	32.0927	31.9669	33.625	34.0572	32.8756	36.1998	-0.125871	0.144989	0.510593	FALSE	FALSE
Tmem17	6.33407	6.52118	6.44316	5.30812	4.92011	5.07349	6.0905	0.265806	0.144951	0.510593	FALSE	FALSE
Acbd6	57.1065	61.8072	61.5142	68.7577	63.8447	62.369	64.6508	-0.10946	0.145076	0.510648	FALSE	FALSE
Clasp1	210.536	210.392	222.496	190.844	213.599	200.33	195.411	0.100408	0.14512	0.51065	FALSE	FALSE
Tspyl1	75.1529	69.2421	69.3953	64.0279	70.7662	61.9899	65.8374	0.118184	0.145261	0.510991	FALSE	FALSE
Kif1b	156.526	163.643	174.574	145.529	157.56	163.678	147.101	0.103654	0.145405	0.511217	FALSE	FALSE
Tcn2	17.4472	14.8197	15.9005	13.9209	14.5769	14.6373	13.482	0.181466	0.145412	0.511217	FALSE	FALSE
Shb	44.8092	55.1233	49.5819	49.5493	41.3456	40.9378	48.9098	0.141992	0.145565	0.5116	FALSE	FALSE
Pms1	27.0482	25.9971	27.0862	24.4958	23.0328	25.105	24.5764	0.136054	0.145645	0.511726	FALSE	FALSE
Fam195a	3.75194	6.48363	6.22194	8.67475	5.43714	7.78518	5.96182	-0.342274	0.145769	0.512009	FALSE	FALSE
Sytl2	1.32673	1.71478	2.22607	2.37523	1.80126	3.45522	1.8586	-0.434546	0.146138	0.513151	FALSE	FALSE
Camkk1	6.76205	5.48229	6.12515	4.11018	4.90343	5.42339	5.51862	0.292687	0.14644	0.513594	FALSE	FALSE
Phc2	174.9	157.585	157.152	160.627	188.915	175.196	182.472	-0.115597	0.14639	0.513594	FALSE	FALSE
Rnf187	256.915	278.445	283.845	292.525	266.503	305.955	308.213	-0.103154	0.146417	0.513594	FALSE	FALSE
Zmat4	3.69487	3.35446	3.24923	2.06542	3.26895	3.23654	2.10165	0.361087	0.146309	0.513594	FALSE	FALSE
Rab5c	122.33	128.108	121.521	129.13	131.876	130.249	139.038	-0.0966853	0.146522	0.513727	FALSE	FALSE
Amica1	3.30969	5.55739	7.52163	4.08952	3.93609	5.0006	3.81728	0.375284	0.14673	0.514106	FALSE	FALSE
Cox7a2	92.1864	93.1364	92.0155	93.9764	102.055	94.574	107.67	-0.107318	0.146859	0.514106	FALSE	FALSE
Eml2	14.7082	16.6972	17.0481	13.8796	14.827	14.9289	13.5392	0.176283	0.146807	0.514106	FALSE	FALSE
Itpa	102.957	106.83	98.2098	113.102	109.427	105.625	112.274	-0.100768	0.146908	0.514106	FALSE	FALSE
Plxna1	277.786	301.038	302.981	258.404	286.867	277.497	275.388	0.0984189	0.146953	0.514106	FALSE	FALSE
Rptor	114.013	117.281	121.922	102.424	107.208	115.116	114.075	0.101588	0.146982	0.514106	FALSE	FALSE
Samd10	8.65941	8.09827	6.99622	5.90709	6.53791	6.56055	7.53449	0.253414	0.146931	0.514106	FALSE	FALSE
Tbc1d2b	42.0417	39.5026	39.1706	37.4253	37.3261	36.5058	36.9004	0.119545	0.14686	0.514106	FALSE	FALSE
Eif2b4	49.2032	51.0429	50.4392	56.3652	52.9704	52.2949	55.2577	-0.110052	0.147203	0.514371	FALSE	FALSE
Foxp1	55.6371	55.8618	57.4216	48.2894	46.3157	64.3517	40.2173	0.177182	0.147178	0.514371	FALSE	FALSE
Ppfibp1	78.6195	79.9689	81.9913	89.3705	83.0915	90.8563	81.7213	-0.10505	0.147233	0.514371	FALSE	FALSE
Spag1	4.27978	4.04288	3.8576	4.91569	5.17028	4.78191	4.94674	-0.286865	0.147212	0.514371	FALSE	FALSE
Bcl7b	21.8126	25.0583	22.5649	28.2549	23.9834	25.7028	24.748	-0.148381	0.147314	0.514497	FALSE	FALSE
Dopey2	7.33268	5.95793	5.83479	3.30467	5.65396	5.17554	6.01901	0.336256	0.147738	0.515419	FALSE	FALSE
Pcid2	57.9054	59.7295	58.9425	66.2792	60.8926	62.3252	64.0789	-0.106789	0.147842	0.515419	FALSE	FALSE
Ppp6c	42.812	44.1713	44.079	47.9176	47.1497	47.2943	46.4222	-0.111238	0.147798	0.515419	FALSE	FALSE
Repin1	52.1419	53.1332	54.3797	48.7438	47.5333	45.0928	54.4141	0.120587	0.14773	0.515419	FALSE	FALSE
Stambp	9.04459	8.46126	8.26826	7.58008	7.10497	6.99792	7.62027	0.230036	0.147732	0.515419	FALSE	FALSE
Tbca	112.715	109.183	111.207	113.143	122.336	117.623	122.754	-0.099734	0.147818	0.515419	FALSE	FALSE
Pak1	68.0056	58.3151	59.1637	48.5373	62.6271	51.6825	60.0757	0.14929	0.148163	0.516386	FALSE	FALSE
Dclk1	51.3288	38.3135	40.3182	30.754	40.1281	27.875	48.4523	0.234713	0.148212	0.516402	FALSE	FALSE
Ppic	66.4649	69.3548	65.5654	80.3034	66.2797	74.2217	70.5554	-0.117341	0.148325	0.516641	FALSE	FALSE
Fam76b	46.8065	42.4565	44.9362	48.7232	48.9843	50.7058	46.0075	-0.11987	0.148501	0.516905	FALSE	FALSE
Polr3h	27.3335	28.3627	28.9942	34.8642	31.7055	31.4469	27.0784	-0.14663	0.148519	0.516905	FALSE	FALSE
Zfp260	126.781	113.601	117.069	103.539	120.301	109.036	107.441	0.114069	0.148533	0.516905	FALSE	FALSE
Atp2c1	106.78	111.411	114.166	99.2226	111.428	103.555	97.7911	0.105133	0.148585	0.51693	FALSE	FALSE
Six1	34.3238	21.416	20.0761	19.6421	41.2622	30.5867	34.5271	-0.318662	0.148735	0.517298	FALSE	FALSE
Katnal2	6.66218	4.71878	4.63189	3.59382	4.65326	4.0238	4.77518	0.322581	0.149109	0.518137	FALSE	FALSE
Nom1	54.182	59.9548	59.3573	65.6802	56.673	67.1946	61.5197	-0.117948	0.149038	0.518137	FALSE	FALSE
Uqcrfs1	121.688	122.325	119.24	128.056	127.689	125.715	136.164	-0.0959575	0.14908	0.518137	FALSE	FALSE
Cspg4	6.10581	4.11798	4.28622	2.39588	5.25368	3.71764	3.35978	0.391112	0.149263	0.518519	FALSE	FALSE
Tead2	517.853	509.177	498.681	553.49	563.861	497.654	570.648	-0.103525	0.149355	0.518683	FALSE	FALSE
Il6st	79.0617	81.9465	87.2454	74.9746	76.3701	82.8379	72.8286	0.108432	0.149498	0.519027	FALSE	FALSE
Strn4	150.734	146.107	142.247	163.849	157.927	148.56	157.223	-0.100054	0.149747	0.519738	FALSE	FALSE
Lgals1	113.871	71.8706	82.5859	68.6131	87.728	58.8554	90.1851	0.228235	0.1498	0.519765	FALSE	FALSE
Bzw2	236.358	260.234	262.87	277.199	266.77	266.592	270.655	-0.094485	0.149905	0.519976	FALSE	FALSE
Itgb1bp1	14.8651	15.8961	14.6423	16.9158	16.6617	17.2907	17.042	-0.165667	0.150013	0.520042	FALSE	FALSE
Ptprk	106.424	103.688	118.438	91.2707	105.074	115.509	85.8388	0.139304	0.150001	0.520042	FALSE	FALSE
Ppap2c	20.8996	22.4173	22.8967	25.4253	23.5498	24.0699	24.3048	-0.140498	0.150084	0.520134	FALSE	FALSE
St14	23.1251	23.7191	19.0391	20.84	25.4845	23.0348	31.8965	-0.205831	0.150134	0.520152	FALSE	FALSE
Zscan18	11.0561	10.0884	9.85831	9.1911	9.02298	8.63077	8.79262	0.214321	0.150244	0.52038	FALSE	FALSE
Ndufa9	93.3562	94.2003	86.2222	101.66	98.569	95.8423	96.0325	-0.102933	0.15034	0.520517	FALSE	FALSE
Srebf2	316.375	336.823	323.154	264.146	317.105	300.05	323.654	0.11139	0.150417	0.520517	FALSE	FALSE
Zfp947	3.16703	3.27936	2.75148	2.12738	2.05144	2.68254	2.84509	0.333851	0.150394	0.520517	FALSE	FALSE
Mrps34	30.0726	35.9729	35.0502	39.1809	33.8403	37.92	36.786	-0.131616	0.150546	0.52081	FALSE	FALSE
Plau	6.00595	5.15686	5.57209	6.77456	7.55529	6.6626	5.84745	-0.266111	0.150626	0.52093	FALSE	FALSE
5730409E04Rik	7.41828	6.14568	6.99622	5.63859	5.32039	5.42339	6.50511	0.259172	0.150819	0.520983	FALSE	FALSE
Abl2	113.471	116.655	115.756	118.72	125.855	126.633	121.338	-0.0950494	0.150761	0.520983	FALSE	FALSE
Pard6b	15.4643	20.5273	18.569	16.2135	15.9111	16.7513	15.5408	0.175994	0.150735	0.520983	FALSE	FALSE
Polr3c	50.3159	51.1931	51.1996	58.4926	53.8377	53.2425	54.3141	-0.110447	0.150791	0.520983	FALSE	FALSE
Psme4	264.076	292.076	294.699	250.37	271.023	283.882	250.797	0.103258	0.150935	0.521228	FALSE	FALSE
Naa20	42.812	49.2405	45.7382	50.8918	47.8501	50.5162	49.6962	-0.114584	0.151107	0.521515	FALSE	FALSE
Sdhaf1	22.9396	22.2421	22.3022	26.7678	23.0328	25.1488	24.505	-0.143959	0.151086	0.521515	FALSE	FALSE
Gtf2e2	84.7396	87.5415	84.2865	94.2656	94.1992	88.13	90.0993	-0.0999184	0.151211	0.521596	FALSE	FALSE
Top2b	537.44	510.579	551.637	464.326	513.559	511.315	501.665	0.0993276	0.15122	0.521596	FALSE	FALSE
Acly	459.733	515.11	508.636	409.365	483.622	468.015	474.287	0.107942	0.151436	0.522189	FALSE	FALSE
Tma7	191.206	190.954	180.049	199.168	201.825	194.659	205.819	-0.096506	0.151485	0.522202	FALSE	FALSE
Endog	5.34972	6.28336	6.3049	7.45615	6.40448	7.04166	7.50589	-0.247647	0.151875	0.523144	FALSE	FALSE
Fpgt	12.4827	12.3164	12.3747	9.89334	11.5081	10.701	11.1373	0.196106	0.151804	0.523144	FALSE	FALSE
Pcbp1	614.89	714.063	673.877	793.161	693.735	692.342	698.363	-0.107709	0.151937	0.523144	FALSE	FALSE
Trp53	225.587	248.819	248.006	275.341	248.824	248.353	258.675	-0.0982217	0.151917	0.523144	FALSE	FALSE
Cnst	35.9358	35.5974	34.0133	30.8986	33.9571	31.2136	32.883	0.125838	0.152392	0.524102	FALSE	FALSE
Desi1	58.048	69.3673	69.9622	84.5788	63.5611	76.8022	66.2806	-0.145586	0.152324	0.524102	FALSE	FALSE
Fbrsl1	56.3789	55.8743	54.2138	61.8386	61.2595	55.3127	61.7056	-0.113198	0.152394	0.524102	FALSE	FALSE
Mblac1	5.50664	5.28203	4.12031	4.13083	3.78598	3.93633	4.31768	0.297741	0.152351	0.524102	FALSE	FALSE
Lrrc8d	36.7205	39.7028	37.7741	39.4908	42.2462	42.3811	40.9321	-0.116495	0.152538	0.524133	FALSE	FALSE
Pcdhga7	4.72202	3.70493	4.42449	3.01551	3.3857	3.86343	3.57423	0.305234	0.152467	0.524133	FALSE	FALSE
Tonsl	39.1885	43.3327	41.1201	47.1741	47.0329	40.8941	44.5779	-0.123519	0.152493	0.524133	FALSE	FALSE
Gfi1b	1.31246	1.18908	1.39648	1.34252	1.33427	2.66796	1.67274	-0.438561	0.152681	0.524162	FALSE	FALSE
Tpp2	126.296	134.366	143.201	125.433	123.236	135.308	117.521	0.102673	0.152603	0.524162	FALSE	FALSE
Znf512b	60.3448	55.0858	52.8726	62.0864	58.5576	61.3047	61.2338	-0.115973	0.15266	0.524162	FALSE	FALSE
Epb4.1	349.515	329.751	333.938	309.234	332.549	308.2	312.331	0.0978725	0.152858	0.524617	FALSE	FALSE
Atxn2l	175.128	191.78	191.331	213.089	193.869	195.038	194.538	-0.0975902	0.153332	0.524694	FALSE	FALSE
C1qb	2.5536	2.253	1.53474	1.54906	1.90133	1.32669	1.68704	0.387382	0.153802	0.524694	FALSE	FALSE
Dkk1	12.982	13.2677	13.8265	15.0775	16.6116	13.3981	15.6266	-0.183943	0.153335	0.524694	FALSE	FALSE
Dtna	3.58075	1.94008	1.32735	1.11532	1.6178	2.12853	1.65844	0.48005	0.153072	0.524694	FALSE	FALSE
Fbxo18	106.966	96.3282	94.2001	85.942	96.0338	88.7132	95.8324	0.113719	0.15322	0.524694	FALSE	FALSE
Gal3st3	7.60373	5.58243	5.98689	5.39074	5.63728	4.32996	5.50432	0.293275	0.153551	0.524694	FALSE	FALSE
Helz2	13.3101	11.653	12.4854	9.60418	11.0577	11.9256	10.7084	0.204207	0.153483	0.524694	FALSE	FALSE
Hps1	19.2305	17.3856	17.6565	16.3374	14.7103	15.9932	17.3279	0.168483	0.153602	0.524694	FALSE	FALSE
Klf6	22.5687	22.2922	21.998	21.1499	21.8486	19.7545	16.4558	0.171499	0.153195	0.524694	FALSE	FALSE
Lbp	3.56648	2.41571	2.9174	6.07232	7.30511	2.74085	1.67274	-0.582056	0.153319	0.524694	FALSE	FALSE
Pmaip1	46.0361	14.1063	9.91362	7.02241	22.7159	4.43202	22.1317	0.729974	0.153833	0.524694	FALSE	FALSE
Pvr	5.54944	4.55606	4.99138	4.48195	3.41906	3.86343	4.58932	0.299549	0.153781	0.524694	FALSE	FALSE
Sec22b	70.3595	65.6874	65.5516	72.7026	72.8176	69.4252	74.8731	-0.108678	0.153519	0.524694	FALSE	FALSE
Sept2	244.546	245.026	241.729	268.814	256.563	270.047	246.379	-0.0954351	0.153778	0.524694	FALSE	FALSE
Srek1ip1	29.4734	25.4714	27.2936	24.3306	25.2343	25.4112	24.5335	0.139545	0.153868	0.524694	FALSE	FALSE
St6gal2	6.21994	6.43356	5.40617	6.75391	7.08829	7.12913	7.59167	-0.24677	0.152937	0.524694	FALSE	FALSE
Tfdp1	215.558	267.844	263.796	297.069	255.729	274.216	254.7	-0.118545	0.153195	0.524694	FALSE	FALSE
Vangl2	60.6016	61.2189	60.2284	57.3153	57.6236	56.0562	54.6	0.105859	0.153519	0.524694	FALSE	FALSE
Zfp703	118.607	127.032	125.255	121.116	119.35	109.736	111.773	0.0985702	0.153697	0.524694	FALSE	FALSE
Zpr1	49.6882	57.0759	56.7856	63.5735	55.8557	60.1529	57.0305	-0.117219	0.153645	0.524694	FALSE	FALSE
Zscan12	31.0569	30.6533	29.6026	28.1516	29.087	27.1898	26.721	0.131763	0.153537	0.524694	FALSE	FALSE
Zswim6	39.916	39.2647	34.3727	30.5268	37.3761	35.252	34.0982	0.140993	0.153447	0.524694	FALSE	FALSE
2610524H06Rik	16.848	15.1201	14.9603	17.5973	17.7624	17.1449	17.7568	-0.16737	0.154081	0.525172	FALSE	FALSE
Ldoc1l	47.691	44.5843	43.5536	36.7437	41.6458	40.1797	46.365	0.134079	0.154098	0.525172	FALSE	FALSE
Wrap53	29.1881	30.0775	30.128	32.6129	33.9904	30.5722	32.983	-0.126751	0.154173	0.525276	FALSE	FALSE
Akr7a5	50.7724	50.9803	50.052	47.2774	47.2998	42.9935	49.2815	0.115485	0.154517	0.525645	FALSE	FALSE
Cct7	568.283	625.808	609.667	668.802	622.986	630.527	644.921	-0.0941252	0.154505	0.525645	FALSE	FALSE
Fndc5	5.74917	4.93156	5.37852	4.7298	3.75263	5.30676	3.45986	0.312242	0.154459	0.525645	FALSE	FALSE
Mreg	6.07728	6.94674	6.47082	5.47335	4.56986	6.67718	4.61791	0.284644	0.154506	0.525645	FALSE	FALSE
Pacs1	80.8735	73.9859	77.3594	69.0469	77.4375	67.8069	71.7992	0.113923	0.154551	0.525645	FALSE	FALSE
Trpm6	1.95443	0.863649	0.6775	0.371775	0.950665	0.568581	1.18665	0.587116	0.154508	0.525645	FALSE	FALSE
Gmfb	187.397	207.576	206.734	226.7	206.478	220.741	204.961	-0.0981926	0.154878	0.526603	FALSE	FALSE
Cpsf7	107.993	106.129	109.119	121.033	115.998	111.296	112.76	-0.0971534	0.154932	0.526633	FALSE	FALSE
Insr	56.5786	52.7702	57.6981	57.3979	66.1129	61.7566	56.8875	-0.12085	0.154979	0.526641	FALSE	FALSE
Edem1	68.6191	70.3436	72.2989	79.312	76.7871	72.5597	74.1582	-0.10401	0.155164	0.526658	FALSE	FALSE
Kcnh2	29.1881	22.9681	26.7958	19.0844	25.1009	25.1633	23.7043	0.176542	0.155209	0.526658	FALSE	FALSE
Kptn	11.3842	11.1899	10.7294	12.5371	12.5088	12.5817	12.9387	-0.187595	0.155098	0.526658	FALSE	FALSE
Mapkapk2	167.625	167.648	166.458	181.529	173.671	175.968	181.514	-0.0912759	0.155162	0.526658	FALSE	FALSE
Scyl1	63.7116	66.6387	65.2474	71.1123	68.0643	67.9673	72.9001	-0.102627	0.155189	0.526658	FALSE	FALSE
Prrc2b	566.956	558.581	583.397	521.889	543.747	552.238	518.507	0.092941	0.155365	0.526881	FALSE	FALSE
Trim21	6.02022	5.35713	5.06051	4.15149	5.0035	4.54865	4.30338	0.282681	0.155355	0.526881	FALSE	FALSE
Hspa14	110.447	121.737	124.259	135.904	120.451	128.222	124.655	-0.0993393	0.155413	0.526891	FALSE	FALSE
Abca4	11.6695	10.126	9.31908	8.81933	8.58934	8.38292	9.72192	0.223758	0.156143	0.527542	FALSE	FALSE
Acvr2a	39.6593	40.992	41.3275	34.0794	38.8272	38.5031	38.2157	0.119607	0.156049	0.527542	FALSE	FALSE
Cct5	575.245	648	646.653	706.847	646.302	654.247	661.105	-0.0979747	0.155911	0.527542	FALSE	FALSE
Cdr2l	47.2773	46.5745	49.7202	56.3445	50.6354	48.9709	51.4261	-0.114882	0.156192	0.527542	FALSE	FALSE
Dlgap5	105.382	99.8078	97.8365	90.6718	98.669	90.244	96.39	0.103707	0.155844	0.527542	FALSE	FALSE
Dph3	41.6137	44.6719	43.6365	47.959	45.265	47.4838	46.3078	-0.110196	0.156097	0.527542	FALSE	FALSE
Eif3i	186.898	207.514	209.071	218.005	207.212	213.232	220.459	-0.0940995	0.156154	0.527542	FALSE	FALSE
Ltbp4	24.5516	13.6807	12.9555	13.0534	15.4942	12.2318	15.1833	0.285805	0.155927	0.527542	FALSE	FALSE
Mcm3	318.572	351.08	340.105	379.541	352.947	349.765	355.408	-0.0945614	0.156039	0.527542	FALSE	FALSE
Psmd4	147.609	159.162	159.821	169.013	160.396	161.739	173.05	-0.0943533	0.155875	0.527542	FALSE	FALSE
Rab11fip3	72.1	73.8232	76.5575	67.188	71.1164	68.2443	69.7691	0.102268	0.155671	0.527542	FALSE	FALSE
Rab3gap2	51.8423	59.767	60.8506	52.3376	50.9356	56.1729	52.8844	0.11492	0.155779	0.527542	FALSE	FALSE
Rars	152.26	176.597	177.519	191.939	167.584	183.987	182.272	-0.104135	0.156175	0.527542	FALSE	FALSE
Cd24a	816.082	708.943	705.291	780.417	858.651	712.986	900.407	-0.129266	0.156592	0.528132	FALSE	FALSE
Chac2	3.33822	2.79121	3.33219	3.55252	3.71927	4.25707	4.06033	-0.307495	0.156446	0.528132	FALSE	FALSE
Cldn10	3.49515	5.33209	4.56275	4.52326	2.71857	4.08212	2.57345	0.36457	0.156464	0.528132	FALSE	FALSE
Psrc1	63.3549	60.0924	60.1177	56.4065	60.3756	51.3327	57.5309	0.117372	0.156553	0.528132	FALSE	FALSE
Smg9	18.7597	20.7526	21.9704	22.9055	21.8653	23.064	22.8179	-0.144995	0.156566	0.528132	FALSE	FALSE
Ganab	285.404	288.008	288.311	275.919	268.488	268.589	267.067	0.0892715	0.156658	0.5282	FALSE	FALSE
Med13	138.508	136.056	148.926	118.39	138.981	142.131	122.367	0.113441	0.156872	0.528661	FALSE	FALSE
Rc3h1	94.5402	91.0211	97.3249	84.0005	89.0123	94.3115	83.6228	0.103755	0.156885	0.528661	FALSE	FALSE
Lemd3	49.2459	52.9955	52.0984	45.4185	48.1504	47.5713	49.5818	0.109366	0.156977	0.528821	FALSE	FALSE
Aasdh	14.0947	12.7795	13.6883	11.7109	11.2245	12.188	12.4812	0.183325	0.157059	0.52894	FALSE	FALSE
Nmral1	137.509	118.608	98.1407	123.161	134.544	122.609	143.298	-0.148791	0.157103	0.52894	FALSE	FALSE
Nova1	10.6994	8.94941	9.23612	7.72466	8.18906	8.61619	8.47808	0.221285	0.157232	0.529222	FALSE	FALSE
Usp10	185.685	220.694	211.256	246.982	205.06	225.785	212.41	-0.112175	0.157439	0.529765	FALSE	FALSE
1700019G17Rik	2.66773	2.39068	1.99102	2.00345	1.88465	1.09342	2.17313	0.395531	0.157739	0.530163	FALSE	FALSE
Dennd4c	47.6482	48.89	50.4115	41.7007	47.5833	47.0902	44.3634	0.115985	0.157661	0.530163	FALSE	FALSE
Rbm5	115.083	111.073	112.52	104.82	112.028	102.738	101.694	0.100225	0.157643	0.530163	FALSE	FALSE
Snapc2	26.8342	29.8021	27.183	30.1964	30.1711	31.6218	30.1522	-0.128039	0.157705	0.530163	FALSE	FALSE
Smurf1	71.1869	67.8403	64.0307	71.9591	78.8885	66.1303	77.8325	-0.122887	0.157912	0.530595	FALSE	FALSE
Srp19	57.7342	61.0938	58.8734	65.3498	60.7759	66.1012	62.6206	-0.104966	0.158035	0.530854	FALSE	FALSE
Pmf1	71.2868	76.289	75.4928	84.0418	78.6217	72.5888	86.0247	-0.111032	0.158157	0.531111	FALSE	FALSE
Mmp28	4.53656	3.80506	4.28622	3.38728	2.78528	4.32996	2.97376	0.319897	0.158246	0.531258	FALSE	FALSE
Ccdc9	44.1245	46.3742	47.1623	54.6922	48.3838	45.8509	50.4539	-0.118662	0.1583	0.531287	FALSE	FALSE
Ccl27a	1.15554	2.37816	0.871071	1.73495	2.26825	2.09938	2.03017	-0.467026	0.158447	0.531627	FALSE	FALSE
Plaa	165.157	179.964	176.745	193.612	181.827	186.801	180.113	-0.0932133	0.158725	0.532296	FALSE	FALSE
Trabd2b	6.46246	6.93423	8.6001	6.54737	5.37042	7.5665	4.36057	0.299267	0.158737	0.532296	FALSE	FALSE
Snrnp70	426.351	474.832	453.289	522.839	476.4	452.795	483.88	-0.100141	0.159013	0.533068	FALSE	FALSE
1700001O22Rik	2.68199	2.19041	2.17076	1.7556	1.70119	1.95359	2.01587	0.335558	0.15926	0.533438	FALSE	FALSE
Fxn	20.7569	20.9904	20.4494	24.2686	22.1488	23.2827	21.8457	-0.141979	0.159255	0.533438	FALSE	FALSE
Lrrc4b	13.4242	10.0509	10.5082	1.67299	8.82284	14.8268	1.91579	0.733151	0.159207	0.533438	FALSE	FALSE
Tmem246	7.58947	6.05806	6.01454	5.20485	5.27035	5.62749	5.73307	0.262422	0.159363	0.533628	FALSE	FALSE
Kank2	141.076	121.749	131.642	117.997	131.809	110.567	124.998	0.115772	0.159448	0.533761	FALSE	FALSE
Dars2	53.9965	57.0134	57.4077	51.78	51.3359	54.0881	51.5548	0.105194	0.159551	0.533954	FALSE	FALSE
Asah1	39.3739	36.5361	34.4281	30.5062	36.4588	32.7736	34.2269	0.134533	0.159665	0.534182	FALSE	FALSE
Zfp595	4.77908	3.71745	4.4798	3.03616	3.71927	3.95091	3.2883	0.30358	0.159783	0.534422	FALSE	FALSE
Gcn1l1	235.288	271.987	280.692	234.569	240.952	264.638	236.886	0.1047	0.159833	0.534439	FALSE	FALSE
Junb	8.71648	10.2136	9.36056	12.2066	10.0737	10.1032	11.3375	-0.211593	0.159897	0.534497	FALSE	FALSE
Psmd8	165.527	171.165	165.683	179.072	178.441	170.501	186.375	-0.0928761	0.159999	0.534563	FALSE	FALSE
Tmem234	55.0094	60.3303	56.2187	64.7301	61.2095	58.2577	62.449	-0.108213	0.160008	0.534563	FALSE	FALSE
Syt7	6.66218	7.30973	7.0377	8.88129	7.98892	11.0509	6.19057	-0.283693	0.160068	0.534611	FALSE	FALSE
Mkl2	58.9753	54.9481	57.0483	47.7731	56.5729	54.1464	51.2402	0.119742	0.160144	0.534711	FALSE	FALSE
1110004E09Rik	24.6658	29.6269	27.9434	32.6542	26.5519	31.7676	30.2523	-0.144221	0.160338	0.535205	FALSE	FALSE
Ccdc90b	38.09	34.1705	32.7136	31.3737	31.5054	33.313	31.7106	0.129656	0.160429	0.535205	FALSE	FALSE
Fis1	77.5638	74.6118	77.7604	82.4927	81.0233	79.2952	86.0676	-0.101368	0.160425	0.535205	FALSE	FALSE
Pphln1	111.959	123.614	125.918	135.512	122.319	130.263	127.243	-0.0962952	0.160527	0.535238	FALSE	FALSE
Zfp382	5.90609	4.81891	4.71485	4.25476	4.36972	4.11128	4.17471	0.28353	0.16053	0.535238	FALSE	FALSE
Ndufb8	100.503	103.901	98.2651	104.407	106.508	104.765	116.935	-0.100462	0.160768	0.535879	FALSE	FALSE
Pccb	35.8503	33.6823	33.1975	37.9004	36.9425	36.0393	37.9012	-0.119258	0.160814	0.535879	FALSE	FALSE
Pcyt1a	97.9783	108.907	97.5738	95.4016	92.6982	95.0113	96.4471	0.0970785	0.161077	0.53654	FALSE	FALSE
Trim8	60.7015	61.1689	62.2194	63.4496	68.1977	64.8182	67.2957	-0.103978	0.161104	0.53654	FALSE	FALSE
Zfp169	4.57936	4.53103	4.45214	3.71775	3.8527	4.0238	3.2597	0.284019	0.161211	0.536742	FALSE	FALSE
Dnajc16	18.189	20.1017	19.2327	17.5147	17.0286	17.3344	17.1992	0.151317	0.161439	0.537087	FALSE	FALSE
Rrn3	121.374	132.889	133.896	145.674	131.175	139.958	136.321	-0.0957152	0.161452	0.537087	FALSE	FALSE
Vps26a	81.4441	83.6112	80.0141	77.1226	81.3069	72.0057	73.1717	0.106317	0.161386	0.537087	FALSE	FALSE
Hspg2	246.001	275.554	371.228	236.573	257.397	321.394	240.703	0.172645	0.1618	0.538092	FALSE	FALSE
Arid3b	96.8513	94.4256	95.2924	83.9592	93.432	81.0446	95.6894	0.109465	0.161911	0.538153	FALSE	FALSE
Etf1	341.298	397.254	398.563	442.536	379.666	425.08	386.775	-0.107947	0.161887	0.538153	FALSE	FALSE
Nrbp1	75.6807	78.2666	78.1061	81.935	84.9094	82.9399	81.3067	-0.0976941	0.162039	0.538426	FALSE	FALSE
Rheb	99.9898	107.731	105.69	112.09	109.377	114.387	109.929	-0.0931715	0.162115	0.538526	FALSE	FALSE
Atmin	46.9491	48.0765	47.8121	44.0347	44.7146	44.3785	43.7343	0.106829	0.162601	0.538746	FALSE	FALSE
Card10	24.623	26.2975	25.1919	27.47	27.9862	26.5921	28.9227	-0.128865	0.162573	0.538746	FALSE	FALSE
Cwc27	33.8245	30.1776	32.5753	37.1775	33.5235	34.6834	35.099	-0.125436	0.162642	0.538746	FALSE	FALSE
E2f7	87.0506	78.6672	80.5534	73.756	79.8892	70.9851	79.2479	0.111628	0.162585	0.538746	FALSE	FALSE
Gimap4	10.5282	9.51266	9.26377	14.0035	12.392	10.8176	9.03566	-0.241429	0.16258	0.538746	FALSE	FALSE
Ncor2	165.142	174.895	182.814	177.151	195.604	195.592	178.483	-0.0994109	0.162615	0.538746	FALSE	FALSE
Nudc	310.812	350.028	346.991	390.694	347.526	344.254	357.509	-0.099624	0.16234	0.538746	FALSE	FALSE
Nup205	210.479	236.865	261.114	209.66	214.533	236.865	215.855	0.107204	0.162481	0.538746	FALSE	FALSE
Sec24d	14.9649	14.8573	14.1031	15.4906	15.8945	15.687	19.1722	-0.178516	0.162318	0.538746	FALSE	FALSE
Tmem53	2.16842	1.502	1.59005	0.970745	1.65116	1.19548	1.50118	0.393109	0.162563	0.538746	FALSE	FALSE
Ppid	193.517	231.959	228.041	268.504	222.639	231.369	222.217	-0.116391	0.162803	0.539126	FALSE	FALSE
Fam136a	90.3603	101.598	101.473	109.694	100.22	105.013	103.681	-0.0972601	0.162965	0.539511	FALSE	FALSE
Ddb1	986.973	1005.33	1034.39	939.682	962.173	971.267	923.225	0.0881637	0.1631	0.539786	FALSE	FALSE
Mycbp	23.4389	24.0445	25.2196	26.5406	26.235	26.4171	26.7925	-0.128746	0.163165	0.539786	FALSE	FALSE
Phf23	111.645	109.871	111.248	123.987	119.067	111.019	120.38	-0.0965262	0.163187	0.539786	FALSE	FALSE
Tpm1	202.177	230.632	226.243	246.466	216.735	270.28	219.143	-0.116427	0.163239	0.539805	FALSE	FALSE
Mapk8	68.3052	74.3239	76.433	76.7302	76.5369	81.1467	78.7761	-0.10076	0.163372	0.539939	FALSE	FALSE
Otud7b	91.8012	88.8682	88.4068	85.5289	85.0095	81.6861	83.4083	0.0962943	0.163372	0.539939	FALSE	FALSE
Scd2	1562.55	1484.98	1440.83	1167.5	1495.96	1349.04	1485.58	0.122265	0.163434	0.539993	FALSE	FALSE
Lgmn	29.4877	27.3364	26.699	25.859	25.718	25.3383	24.748	0.13162	0.163549	0.540219	FALSE	FALSE
Mtfr1	65.7801	63.2592	62.3991	66.8369	69.5153	67.18	70.9128	-0.104793	0.163631	0.54034	FALSE	FALSE
Isl2	5.83476	5.20693	4.3277	4.25476	3.91941	3.83428	4.71799	0.292596	0.163681	0.540352	FALSE	FALSE
Cspp1	40.6721	35.9103	36.1287	33.8728	35.3914	36.535	31.4247	0.130985	0.163754	0.54036	FALSE	FALSE
Mrc1	6.24847	4.80639	4.5351	3.11878	4.77	4.34454	4.43205	0.315865	0.163776	0.54036	FALSE	FALSE
Gm11944	3.16703	2.96645	2.9174	2.10672	2.7686	2.50759	2.3304	0.311097	0.163951	0.540533	FALSE	FALSE
Narf	91.0166	67.7276	67.0034	51.718	77.621	60.809	73.0288	0.193299	0.164035	0.540533	FALSE	FALSE
Nup50	225.202	229.918	226.686	215.877	215.651	207.182	216.255	0.088582	0.16406	0.540533	FALSE	FALSE
Sh2b2	24.5659	29.1638	28.7592	34.7403	30.5881	27.4231	29.1801	-0.147406	0.163957	0.540533	FALSE	FALSE
Zbtb4	5.33545	2.91638	3.06949	3.75906	2.86867	2.3618	2.60204	0.383297	0.164052	0.540533	FALSE	FALSE
Gstm4	9.40124	8.29854	7.90877	6.69195	6.95487	7.87266	7.54878	0.230736	0.164166	0.540732	FALSE	FALSE
Arv1	7.96038	9.06206	8.11617	10.5956	8.83952	10.1324	9.40739	-0.216545	0.164523	0.540877	FALSE	FALSE
Bud31	61.5289	63.86	63.7956	67.6217	64.0782	68.6525	70.3838	-0.102162	0.164396	0.540877	FALSE	FALSE
Cox7c	78.2628	82.8978	75.7002	85.6734	82.7412	82.9691	87.0541	-0.0996891	0.164516	0.540877	FALSE	FALSE
Dsc2	11.9976	16.3718	14.1998	18.1757	13.7596	19.4921	14.4828	-0.214807	0.164584	0.540877	FALSE	FALSE
Hapln1	104.441	116.643	120.374	106.245	90.0797	127.275	85.4385	0.154545	0.164627	0.540877	FALSE	FALSE
Nme2	361.142	409.833	384.903	424.608	411.171	392.233	418.057	-0.0949195	0.164325	0.540877	FALSE	FALSE
Pttg1	37.8047	17.8738	34.829	34.3685	36.7924	34.1294	39.002	-0.258301	0.16446	0.540877	FALSE	FALSE
Ralgds	81.7294	98.5686	100.298	107.174	100.07	99.5308	96.8904	-0.10924	0.16458	0.540877	FALSE	FALSE
Znhit6	36.963	41.1798	41.0786	46.1827	38.5603	46.5945	42.1331	-0.125657	0.164317	0.540877	FALSE	FALSE
Stx18	40.8291	41.0922	38.7419	39.5527	36.0252	35.2812	37.5295	0.117231	0.164724	0.54092	FALSE	FALSE
Trib1	55.7797	54.5351	57.8778	62.8093	61.5931	56.9601	60.1901	-0.106892	0.164732	0.54092	FALSE	FALSE
Exoc8	28.0611	30.6533	31.2618	33.5424	32.3393	33.4588	31.296	-0.122489	0.165354	0.542599	FALSE	FALSE
Pkmyt1	18.4173	20.2394	20.6292	18.4029	16.9118	18.0196	17.9713	0.149029	0.165429	0.542599	FALSE	FALSE
Tars	140.049	166.146	159.862	178.307	152.757	176.697	161.999	-0.107921	0.165417	0.542599	FALSE	FALSE
Tbc1d16	205.301	202.357	209.334	225.275	225.858	206.759	219.601	-0.0930124	0.165375	0.542599	FALSE	FALSE
Eno1	1.12701	1.55206	1.93571	1.94149	1.91801	2.34722	1.78712	-0.377201	0.1655	0.542679	FALSE	FALSE
Ap5z1	13.5526	13.1175	13.4117	11.8968	12.1418	11.6195	11.6377	0.176386	0.165701	0.543184	FALSE	FALSE
Nt5e	2.21122	2.11531	2.4473	1.38383	1.81794	1.89527	2.03017	0.335833	0.165868	0.543427	FALSE	FALSE
Tmem104	10.1145	11.3651	11.3516	9.6868	9.92361	9.78251	8.70684	0.200966	0.165867	0.543427	FALSE	FALSE
Cxxc4	8.47396	6.73396	6.95474	8.1997	10.1738	8.31003	8.33511	-0.245404	0.165952	0.54355	FALSE	FALSE
F930015N05Rik	1.8831	1.97763	2.26755	1.42514	1.28423	2.09938	1.54407	0.358807	0.166128	0.543976	FALSE	FALSE
Mark3	150.948	149.749	155.272	159.595	158.811	164.874	163.528	-0.0894571	0.166223	0.544134	FALSE	FALSE
9930021J03Rik	66.094	56.9758	65.4548	54.2378	60.8426	60.2258	56.1441	0.118637	0.16654	0.544511	FALSE	FALSE
Akap7	18.2746	15.9838	16.7854	15.6145	14.5102	16.1827	14.2398	0.168663	0.166565	0.544511	FALSE	FALSE
Cdc42ep2	1.9687	1.21412	1.78362	2.41654	2.46839	1.90985	1.83001	-0.379935	0.166618	0.544511	FALSE	FALSE
Klhl9	218.197	213.008	209.942	187.436	209.48	201.963	201.215	0.0953861	0.166533	0.544511	FALSE	FALSE
Lonrf2	2.66773	3.04155	4.00969	2.37523	2.51843	3.00327	2.44478	0.323646	0.166482	0.544511	FALSE	FALSE
Slc35e2	40.6008	39.0895	37.622	35.7317	38.3935	35.9081	33.8409	0.120734	0.166612	0.544511	FALSE	FALSE
Phlpp1	30.0155	28.951	31.6627	28.4821	27.8028	27.6272	26.8497	0.125853	0.166741	0.544761	FALSE	FALSE
Elp6	21.998	21.9792	21.998	23.9175	21.982	25.5716	25.5057	-0.141182	0.166867	0.545022	FALSE	FALSE
Anapc16	41.8419	39.9532	39.5853	43.7249	44.8647	41.5647	45.0211	-0.114238	0.167726	0.545085	FALSE	FALSE
Dhrs7	3.08144	4.1305	3.92673	3.20139	2.36832	3.45522	2.91658	0.315131	0.167607	0.545085	FALSE	FALSE
Dmrt2	4.03725	1.85246	1.67301	0.516354	7.35515	6.57513	3.07384	-0.798285	0.167116	0.545085	FALSE	FALSE
Eme2	8.94473	8.71159	7.63224	8.90194	10.3906	10.0449	9.89348	-0.219157	0.167284	0.545085	FALSE	FALSE
Grb7	12.0262	14.2314	14.3796	9.50091	10.991	14.9872	10.8657	0.223942	0.167266	0.545085	FALSE	FALSE
Knstrn	109.32	103.963	104.211	98.6856	104.957	92.4308	98.849	0.100263	0.167651	0.545085	FALSE	FALSE
Lhx6	3.60928	4.99414	3.31837	4.27541	2.36832	3.39691	2.27321	0.372647	0.167639	0.545085	FALSE	FALSE
Mfap4	98.8913	56.9883	57.7534	50.706	70.3992	43.0372	71.8564	0.271198	0.167647	0.545085	FALSE	FALSE
Pdhb	120.518	125.104	123.402	123.223	110.561	113.454	114.19	0.0929548	0.167538	0.545085	FALSE	FALSE
Pnmal2	12.4827	6.37098	5.76566	4.7298	8.10567	4.21333	7.70605	0.405916	0.167692	0.545085	FALSE	FALSE
Rnf44	243.02	274.277	278.646	311.713	266.036	280.281	280.906	-0.101752	0.167077	0.545085	FALSE	FALSE
Sox18	22.9681	23.644	27.418	31.1052	25.6846	29.2455	24.0046	-0.15598	0.167423	0.545085	FALSE	FALSE
Stra6	62.4277	53.4711	60.6708	37.3634	56.3894	60.357	53.4848	0.180678	0.167385	0.545085	FALSE	FALSE
Tom1l2	27.148	24.2448	23.6157	21.439	22.8326	24.0991	22.0459	0.144842	0.167139	0.545085	FALSE	FALSE
Tsen15	43.7964	48.4144	47.4526	53.3703	49.2845	49.175	49.1386	-0.109339	0.167066	0.545085	FALSE	FALSE
Ube2l6	10.3285	3.004	4.99138	6.03101	8.63938	10.5989	8.32082	-0.460835	0.167002	0.545085	FALSE	FALSE
Uqcrc1	215.301	219.792	217.049	231.843	225.191	221.776	248.695	-0.0931523	0.167355	0.545085	FALSE	FALSE
Usb1	37.6906	34.571	32.119	31.952	32.4227	28.9102	33.5406	0.134072	0.167342	0.545085	FALSE	FALSE
Rbm24	1.32673	1.15153	1.46561	1.36317	1.66783	3.35317	1.05797	-0.504227	0.167779	0.545105	FALSE	FALSE
Mcc	20.8568	21.8791	24.3762	20.3857	19.497	19.3609	21.6456	0.145562	0.167955	0.545374	FALSE	FALSE
Thada	41.0145	43.5329	50.536	38.0037	39.3108	46.6382	40.1744	0.133472	0.167916	0.545374	FALSE	FALSE
Ralgps2	145.298	126.393	129.9	128.283	161.646	135.628	160.812	-0.131285	0.168052	0.545539	FALSE	FALSE
Snf8	38.9174	40.6165	40.5394	40.7713	41.6458	45.7635	45.0497	-0.114325	0.168104	0.545555	FALSE	FALSE
Hspa9	551.977	641.216	650.455	705.835	612.912	671.275	650.039	-0.10292	0.16826	0.545759	FALSE	FALSE
Padi3	4.59363	2.5534	3.22158	3.92429	3.86937	3.87801	6.27636	-0.379081	0.168259	0.545759	FALSE	FALSE
Creb1	158.937	157.084	166.803	147.037	156.526	154.96	144.971	0.0931325	0.168535	0.546499	FALSE	FALSE
Tmem97	43.0973	52.1319	48.5588	55.9521	48.2337	51.4639	52.5555	-0.118422	0.168623	0.546633	FALSE	FALSE
Dock9	23.0395	20.7151	23.1871	20.4063	20.0974	22.2476	16.9991	0.162544	0.168697	0.546721	FALSE	FALSE
Mfsd5	43.5824	47.9763	47.342	54.8574	47.3164	48.723	49.5961	-0.113738	0.168787	0.546862	FALSE	FALSE
Rhbdl1	1.75471	1.67723	1.53474	2.14803	1.90133	1.90985	2.44478	-0.343872	0.168847	0.546905	FALSE	FALSE
Ankrd32	47.2773	45.0099	52.6099	41.7627	44.1642	47.3672	44.6779	0.11777	0.169131	0.547422	FALSE	FALSE
Hipk3	97.8214	107.067	106.727	93.7905	94.7997	106.981	91.5147	0.102045	0.169194	0.547422	FALSE	FALSE
Rhoj	12.8679	10.8519	13.0246	12.9088	10.1237	10.526	8.14925	0.23398	0.16907	0.547422	FALSE	FALSE
Slc26a11	5.72063	5.90786	5.65505	4.56457	3.48577	5.70039	5.04682	0.292389	0.169187	0.547422	FALSE	FALSE
Mcm5	383.297	430.911	425.11	454.02	437.823	426.567	442.962	-0.0920481	0.169295	0.547598	FALSE	FALSE
Eif2b1	60.73	70.8693	67.4873	76.6682	67.5639	70.9851	71.0129	-0.108247	0.169512	0.547976	FALSE	FALSE
Uros	16.4771	14.3441	14.4072	11.2565	12.442	15.3517	13.625	0.193285	0.169552	0.547976	FALSE	FALSE
Ush1c	3.99446	4.01785	3.89908	3.07747	3.51913	3.22196	3.23111	0.282748	0.169547	0.547976	FALSE	FALSE
Mib1	101.702	111.023	120.899	100.049	101.855	114.27	96.0754	0.10965	0.169689	0.548115	FALSE	FALSE
Ptgr1	20.2148	12.379	12.8172	10.7815	13.4261	11.3279	15.0833	0.257163	0.169684	0.548115	FALSE	FALSE
Myh14	2.96731	1.90253	1.75597	2.00345	2.90203	2.97412	3.68861	-0.393519	0.16989	0.548587	FALSE	FALSE
Zfp566	9.77215	8.86179	9.84449	11.6903	10.2739	11.5174	10.2223	-0.20252	0.169929	0.548587	FALSE	FALSE
Aurkaip1	55.1092	55.4863	54.9328	62.9745	58.3408	57.033	58.9177	-0.103936	0.170286	0.549133	FALSE	FALSE
Exosc3	54.2676	64.3106	60.3528	67.7663	62.3103	63.9289	63.264	-0.108325	0.170206	0.549133	FALSE	FALSE
Krt8	34.7375	33.3068	31.082	40.255	35.5249	34.9021	33.9409	-0.129024	0.17027	0.549133	FALSE	FALSE
Ndufb6	48.1903	52.6951	50.4392	52.0072	53.5208	52.7177	59.7612	-0.111963	0.17018	0.549133	FALSE	FALSE
Cops7a	78.9904	87.216	86.6923	101.515	85.9935	94.399	82.6506	-0.112044	0.170783	0.550416	FALSE	FALSE
Dpyd	3.88033	1.60213	1.27204	0.722896	1.86797	0.554002	2.54486	0.657817	0.170852	0.550416	FALSE	FALSE
Eed	88.3346	97.1417	90.9509	105.853	95.7837	97.7959	95.1604	-0.0979748	0.170876	0.550416	FALSE	FALSE
Eif4enif1	130.433	136.494	137.436	146.417	139.764	143.778	143.069	-0.0878249	0.170883	0.550416	FALSE	FALSE
Nsun5	17.4757	22.9555	23.1871	27.8005	21.6818	24.4636	21.7742	-0.173078	0.170919	0.550416	FALSE	FALSE
Mrpl38	57.3918	64.0602	61.4727	70.1209	63.3943	64.0018	64.8795	-0.104911	0.171059	0.550713	FALSE	FALSE
Ptx3	11.5982	10.8019	10.7156	8.75736	8.25578	12.5817	7.4773	0.251396	0.171162	0.550894	FALSE	FALSE
Gmds	11.3129	10.0133	9.7477	9.31503	9.20644	9.35972	7.84902	0.214063	0.171262	0.551063	FALSE	FALSE
Mb21d2	24.9226	31.2165	28.7592	30.0931	30.8716	32.3508	30.8099	-0.132817	0.171378	0.551285	FALSE	FALSE
Ap5b1	2.66773	2.86631	2.35051	1.50775	2.28493	2.65338	1.77282	0.351184	0.171855	0.551722	FALSE	FALSE
Bloc1s4	15.5784	15.383	14.8082	16.2342	17.0453	18.5299	16.4558	-0.162225	0.172041	0.551722	FALSE	FALSE
Chek2	21.242	22.893	24.3485	25.4046	24.8174	26.5338	23.5757	-0.13568	0.171823	0.551722	FALSE	FALSE
Emc10	74.2113	79.9939	71.7735	71.2362	69.8822	70.0812	69.8262	0.100729	0.172126	0.551722	FALSE	FALSE
Ensa	114.912	107.756	108.649	113.226	122.619	115.553	121.052	-0.0970965	0.172058	0.551722	FALSE	FALSE
Fancd2	38.9888	39.7153	43.8992	35.9382	38.3602	38.9842	37.7439	0.113773	0.171664	0.551722	FALSE	FALSE
H2afv	211.749	156.496	161.466	140.386	178.692	149.231	166.817	0.153039	0.171611	0.551722	FALSE	FALSE
Lmo4	118.792	126.168	132.596	117.419	113.179	108.614	129.816	0.102015	0.172262	0.551722	FALSE	FALSE
Man2a1	59.0609	60.8434	63.1319	59.8764	65.8794	66.8447	70.4982	-0.109009	0.171664	0.551722	FALSE	FALSE
Mrps22	44.153	50.6674	49.8585	52.0898	49.9516	53.1842	52.6413	-0.107658	0.171946	0.551722	FALSE	FALSE
Nptn	46.7494	55.4488	52.4717	59.7525	53.0037	56.9747	53.5992	-0.114349	0.172131	0.551722	FALSE	FALSE
Tmem136	11.9263	11.0021	11.8632	9.33568	10.7408	10.4969	9.93637	0.194579	0.172202	0.551722	FALSE	FALSE
Tox	3.68061	1.8775	1.97719	1.13598	2.21822	1.98274	2.13024	0.421869	0.172269	0.551722	FALSE	FALSE
Wars	132.288	161.515	157.65	176.366	158.744	156.899	156.594	-0.107411	0.17191	0.551722	FALSE	FALSE
Yipf4	27.9755	25.7217	24.5006	23.7316	23.2996	24.9592	22.8322	0.136777	0.172026	0.551722	FALSE	FALSE
Zdhhc17	40.2584	36.6237	39.4609	35.7937	35.6416	36.5787	35.2705	0.114322	0.172084	0.551722	FALSE	FALSE
Wdr1	186.37	184.971	178.279	183.244	188.615	204.908	206.891	-0.0969635	0.172597	0.552622	FALSE	FALSE
4632428N05Rik	7.09016	8.49881	9.0149	7.74531	5.68731	8.44124	5.26127	0.27478	0.172735	0.552912	FALSE	FALSE
Ccdc88c	17.8181	26.8858	20.0208	12.8675	19.5303	21.1104	19.9442	0.231519	0.172873	0.553157	FALSE	FALSE
Col13a1	10.999	12.6418	13.4947	10.0379	11.458	10.4531	11.3661	0.192465	0.173235	0.553157	FALSE	FALSE
Dak	31.0284	31.1039	32.5476	29.9072	28.1197	30.0182	28.1221	0.120162	0.172972	0.553157	FALSE	FALSE
Mis18bp1	82.7709	75.9135	78.6176	72.1656	78.1213	71.7724	72.2853	0.104179	0.173116	0.553157	FALSE	FALSE
Ndufb9	71.8289	72.0333	73.4327	76.978	76.8871	74.8048	81.321	-0.0976163	0.173148	0.553157	FALSE	FALSE
Rabl6	134.77	132.677	133.454	146.975	141.616	138.821	141.268	-0.0892056	0.173192	0.553157	FALSE	FALSE
Rsbn1l	33.7674	32.0802	33.0592	28.7299	30.3379	32.7736	29.1086	0.124182	0.173152	0.553157	FALSE	FALSE
Slu7	58.1764	57.3763	58.0438	53.391	53.7876	54.0443	54.5714	0.100985	0.173237	0.553157	FALSE	FALSE
Usp7	248.113	282.751	286.859	292.649	281.313	301.844	287.697	-0.0937218	0.173186	0.553157	FALSE	FALSE
Cnot10	78.2343	78.4293	77.7051	87.0366	82.3076	80.097	84.7094	-0.0964436	0.17335	0.553269	FALSE	FALSE
Gpalpp1	69.0756	63.86	65.1229	58.885	61.2428	64.4829	60.8764	0.104929	0.173681	0.553269	FALSE	FALSE
Lypla2	97.9213	102.286	103.602	115.25	107.842	101.251	108.685	-0.0959135	0.173778	0.553269	FALSE	FALSE
Lyst	17.9037	17.8112	19.7996	13.2393	16.1947	20.7751	13.9824	0.204271	0.17384	0.553269	FALSE	FALSE
Nrbf2	24.9368	24.4325	24.5697	25.6525	28.0196	26.2422	27.879	-0.129247	0.173622	0.553269	FALSE	FALSE
Rhoq	80.417	62.2703	66.9066	55.3738	69.7321	62.9813	64.9224	0.142944	0.173736	0.553269	FALSE	FALSE
Serpine2	75.538	72.897	68.7455	84.9712	79.6057	71.5975	76.8603	-0.111935	0.173705	0.553269	FALSE	FALSE
Sod2	49.8879	57.8144	54.8637	58.1621	56.7564	60.357	58.1171	-0.106567	0.173553	0.553269	FALSE	FALSE
Taf8	33.3109	33.9952	34.8152	30.5888	31.939	30.0473	32.883	0.117901	0.173759	0.553269	FALSE	FALSE
Tgfbi	26.3634	21.2658	19.6613	20.0758	29.7708	34.3773	21.4883	-0.23737	0.173808	0.553269	FALSE	FALSE
Tubgcp2	83.2844	88.8307	88.0612	95.4429	89.1957	89.5442	96.104	-0.093945	0.173424	0.553269	FALSE	FALSE
Ufsp2	24.6372	24.8706	25.6067	28.9365	26.4018	26.4171	27.5931	-0.126212	0.173835	0.553269	FALSE	FALSE
Scand1	45.8935	43.9084	39.3088	44.4271	45.5485	45.5739	52.3983	-0.127144	0.173974	0.553545	FALSE	FALSE
Trak1	36.8917	32.1302	31.6213	29.8246	32.406	28.2687	31.6391	0.135559	0.174156	0.553972	FALSE	FALSE
Bicc1	11.6838	10.0509	10.3422	11.7729	12.1752	12.7858	12.0952	-0.191868	0.174407	0.55446	FALSE	FALSE
H2afz	1162.6	1260.85	1205.4	1329.74	1283.91	1231.05	1300.24	-0.0885787	0.174535	0.55446	FALSE	FALSE
Oxr1	48.6182	46.8874	42.3507	37.9004	42.8967	45.1366	42.5906	0.124553	0.174641	0.55446	FALSE	FALSE
Sema3f	100.432	90.4453	85.918	100.111	108.743	85.083	110.501	-0.132067	0.174623	0.55446	FALSE	FALSE
Slirp	20.5857	21.0405	21.0716	24.5371	22.6492	22.3933	22.3175	-0.135772	0.174588	0.55446	FALSE	FALSE
Vars2	38.4039	39.5276	38.7972	40.0071	36.5756	44.1598	50.9114	-0.141995	0.174417	0.55446	FALSE	FALSE
Zfp57	32.6404	31.2666	31.4139	36.8057	33.1732	32.9777	35.1991	-0.119966	0.1745	0.55446	FALSE	FALSE
Cpeb4	13.1674	14.6695	12.2641	9.79007	11.2912	14.7539	9.99356	0.221391	0.174787	0.554773	FALSE	FALSE
Ppp4c	190.935	190.015	186.423	204.662	207.345	186.349	209.636	-0.0949469	0.174963	0.555182	FALSE	FALSE
Rnf167	28.6317	27.2863	27.3904	24.785	25.3511	23.5305	27.6932	0.131712	0.175097	0.555456	FALSE	FALSE
Cx3cr1	5.22133	3.54221	2.9174	3.22205	3.51913	2.78459	2.75931	0.342846	0.175359	0.555903	FALSE	FALSE
Dbnl	105.982	114.615	105.358	113.061	110.094	117.157	124.569	-0.0972804	0.175361	0.555903	FALSE	FALSE
Nfkb2	14.808	14.0061	15.0433	14.2307	13.376	11.5611	12.5813	0.177483	0.175392	0.555903	FALSE	FALSE
Stab1	32.8116	37.3247	43.0696	33.7282	34.9411	39.7132	23.9331	0.190236	0.175428	0.555903	FALSE	FALSE
4933421O10Rik	3.1385	3.81758	3.26306	2.68504	2.35165	3.35317	2.61634	0.307141	0.175494	0.555938	FALSE	FALSE
6330408A02Rik	16.9764	14.4943	15.6931	13.735	16.0612	11.4737	13.7394	0.193302	0.175928	0.555938	FALSE	FALSE
Carns1	2.33961	2.07776	2.21224	1.7143	1.70119	1.67658	1.97298	0.321243	0.175578	0.555938	FALSE	FALSE
Decr2	15.935	13.9436	12.6236	13.0328	13.1425	11.0363	12.4383	0.191338	0.176105	0.555938	FALSE	FALSE
Dennd5b	48.5041	54.4224	60.7952	50.5201	45.4485	58.6367	42.7907	0.145239	0.175976	0.555938	FALSE	FALSE
Fmnl3	107.95	92.5857	91.739	102.424	113.263	92.4892	118.364	-0.130451	0.176066	0.555938	FALSE	FALSE
Gm14326	7.78919	7.59761	8.04704	5.61793	7.12165	7.04166	6.84823	0.228681	0.175831	0.555938	FALSE	FALSE
Mef2d	21.7555	24.1196	24.1273	26.6645	24.5338	25.1925	25.7774	-0.129887	0.175661	0.555938	FALSE	FALSE
Mrpl53	32.0698	36.1731	34.594	37.9004	36.3087	36.7391	37.3293	-0.112494	0.175732	0.555938	FALSE	FALSE
Mtmr6	33.7532	34.3832	32.0222	30.878	31.7889	30.5867	29.6947	0.119541	0.176053	0.555938	FALSE	FALSE
Nop14	64.8814	71.395	74.9674	81.0676	69.115	80.4323	73.5006	-0.110414	0.176023	0.555938	FALSE	FALSE
Rnpepl1	55.9224	57.0134	57.7258	53.9487	52.837	50.7932	54.4713	0.101917	0.175818	0.555938	FALSE	FALSE
Rock1	101.031	100.709	110.46	86.6442	99.3028	104.94	95.9468	0.105348	0.175998	0.555938	FALSE	FALSE
Zfp451	60.2022	61.9324	61.8875	55.5803	58.0573	58.316	57.1163	0.0989547	0.175841	0.555938	FALSE	FALSE
AW209491	18.8167	20.4147	18.9009	17.1843	17.3955	17.1886	18.2572	0.146409	0.17636	0.556031	FALSE	FALSE
Kifc3	20.1292	20.1894	19.371	24.847	20.3309	19.9586	23.447	-0.153637	0.176268	0.556031	FALSE	FALSE
Setbp1	98.0069	76.1138	84.0791	70.472	85.81	76.0732	81.2495	0.134192	0.17632	0.556031	FALSE	FALSE
Slc39a7	144.927	152.565	148.151	163.953	152.206	155.383	160.412	-0.0887509	0.176372	0.556031	FALSE	FALSE
Tmem169	3.15277	1.55206	1.54857	1.19794	1.8513	1.108	1.95868	0.44282	0.176234	0.556031	FALSE	FALSE
Slc33a1	21.5415	21.4661	20.6845	18.6507	19.2802	19.6233	19.4724	0.140411	0.176444	0.556108	FALSE	FALSE
Emb	69.9458	61.8823	59.6753	65.6802	73.5181	58.593	87.4401	-0.159987	0.176534	0.556243	FALSE	FALSE
Dnajc28	6.20567	4.98163	4.59041	4.13083	5.25368	3.11991	4.40346	0.315481	0.177027	0.557367	FALSE	FALSE
Usf2	106.852	109.32	110.225	114.341	118.533	113.308	116.863	-0.0894914	0.177034	0.557367	FALSE	FALSE
Zfp867	13.4813	11.7907	12.2088	9.4183	11.8583	11.5757	10.6941	0.197237	0.176973	0.557367	FALSE	FALSE
Adcy3	17.8039	18.0115	19.1912	17.7832	15.1106	16.3576	16.7131	0.153492	0.177338	0.557597	FALSE	FALSE
Efcab11	14.2659	10.0509	10.6326	8.6954	10.5074	8.63077	11.5805	0.24027	0.177186	0.557597	FALSE	FALSE
Pdzrn3	46.0932	44.6719	47.107	45.6663	52.1031	53.4903	47.8661	-0.115844	0.177346	0.557597	FALSE	FALSE
Ptpdc1	18.8595	12.4416	13.3149	12.723	13.326	11.9256	13.2533	0.215179	0.177252	0.557597	FALSE	FALSE
Smyd4	14.5084	12.5918	13.9648	11.8761	12.392	11.5174	12.6099	0.177578	0.177289	0.557597	FALSE	FALSE
Arhgdia	554.16	617.922	620.078	697.987	615.764	623.923	618.257	-0.0970309	0.177451	0.557777	FALSE	FALSE
Acbd3	64.7387	59.5417	60.5049	65.515	67.2137	65.241	66.6237	-0.103025	0.177551	0.557791	FALSE	FALSE
Tatdn1	6.39113	7.54754	7.78434	7.84858	7.97224	9.47635	8.54957	-0.225446	0.177522	0.557791	FALSE	FALSE
Zfp830	26.7343	28.5755	27.4595	31.89	30.0377	29.0122	29.2944	-0.122826	0.177716	0.558162	FALSE	FALSE
Enah	320.17	326.61	339.801	317.124	317.856	308.375	293.631	0.088792	0.177816	0.558326	FALSE	FALSE
Pitpna	106.909	107.693	105.524	115.601	113.062	108.614	117.564	-0.0916034	0.178008	0.558778	FALSE	FALSE
Anapc5	405.637	419.683	408.242	444.002	445.962	415.152	444.034	-0.0887444	0.178196	0.558917	FALSE	FALSE
Ccdc171	2.38241	2.11531	2.83444	1.7556	2.01808	2.05564	2.00157	0.316989	0.178168	0.558917	FALSE	FALSE
Tbc1d22a	24.2949	25.0834	24.4038	27.7385	28.2364	25.382	26.2063	-0.128168	0.17812	0.558917	FALSE	FALSE
Lama4	54.1962	56.1747	64.957	53.6388	56.1893	55.8959	50.0393	0.115696	0.178302	0.559101	FALSE	FALSE
Psmg2	41.6279	40.7292	39.9725	47.0915	42.6632	45.1803	41.4897	-0.112754	0.178497	0.559561	FALSE	FALSE
Cdk5rap1	9.70082	9.51266	9.20847	8.67475	7.80546	8.20798	8.23504	0.203368	0.178577	0.559662	FALSE	FALSE
Synpo2	4.59363	4.81891	3.60872	7.12568	4.83672	5.21928	4.41775	-0.311941	0.178647	0.559732	FALSE	FALSE
Psmd14	126.082	136.394	134.366	143.195	137.646	140.498	140.753	-0.0870852	0.1787	0.559749	FALSE	FALSE
Sept8	83.6268	79.1052	75.6035	72.3928	76.2533	69.1919	77.4894	0.105619	0.178754	0.559766	FALSE	FALSE
Fsd1	20.5287	18.4621	16.7301	16.6266	16.6783	15.2642	17.6996	0.164822	0.178806	0.559779	FALSE	FALSE
Enho	12.34	12.1286	13.1905	13.1154	15.3107	13.1357	15.2405	-0.178546	0.178986	0.560194	FALSE	FALSE
Aplp1	14.7224	6.62131	6.26342	7.12568	7.7721	7.15829	6.76245	0.352527	0.179104	0.560414	FALSE	FALSE
Pi4k2b	25.3505	24.5827	23.8784	20.1998	22.916	22.1455	24.0617	0.138845	0.179513	0.561543	FALSE	FALSE
Etv5	135.07	153.016	153.848	147.842	132.943	123.513	144.013	0.104136	0.179622	0.561734	FALSE	FALSE
Atp5h	134.242	128.709	128.974	139.354	146.152	127.522	146.715	-0.0991444	0.179848	0.561989	FALSE	FALSE
Flrt3	79.8463	72.121	81.6595	68.0141	75.8697	76.496	68.1964	0.10997	0.17983	0.561989	FALSE	FALSE
Gm15645	10.0432	23.9569	23.4636	25.7351	21.1148	24.5073	22.1603	-0.286978	0.179833	0.561989	FALSE	FALSE
Wbscr22	67.3637	73.7231	68.9805	81.0469	71.8336	71.6558	76.46	-0.103375	0.179949	0.562154	FALSE	FALSE
Alg8	15.4215	14.0061	15.0294	14.809	12.6422	12.6254	12.4955	0.17427	0.180165	0.562228	FALSE	FALSE
Chaf1a	203.075	211.394	210.62	230.562	223.34	210.142	222.103	-0.0883063	0.180041	0.562228	FALSE	FALSE
Ptpn6	7.5324	5.53236	6.40168	4.33737	5.33707	5.97739	5.81885	0.270701	0.180137	0.562228	FALSE	FALSE
Ythdf1	147.139	154.118	152.797	167.588	157.91	161.914	156.08	-0.0878491	0.18012	0.562228	FALSE	FALSE
Fam120a	241.579	276.005	275.812	293.248	269.322	293.184	273.372	-0.0939651	0.180376	0.562738	FALSE	FALSE
1700030K09Rik	11.6267	10.4264	11.3654	9.76942	10.0904	9.9283	9.22153	0.191768	0.180757	0.563474	FALSE	FALSE
Slc25a3	412.684	455.581	446.32	489.029	449.431	464.443	461.705	-0.0891547	0.180696	0.563474	FALSE	FALSE
Spag5	125.298	116.167	122.89	102.734	119.567	109.634	120.18	0.103347	0.180752	0.563474	FALSE	FALSE
Smarcad1	156.426	149.787	155.424	143.113	144.034	152.278	138.537	0.0907509	0.180843	0.563592	FALSE	FALSE
Aarsd1	62.6844	62.8586	60.7261	73.3223	66.2297	62.8063	65.1083	-0.10632	0.181596	0.56369	FALSE	FALSE
Arhgap29	111.645	104.401	107.584	105.109	100.42	101.922	97.0905	0.0932386	0.18154	0.56369	FALSE	FALSE
Cenpm	26.3777	23.2309	24.0858	26.2308	28.1697	25.0905	28.5224	-0.136926	0.18118	0.56369	FALSE	FALSE
Ctsf	8.2885	5.67004	6.53995	5.49401	5.80406	5.51086	6.0476	0.256704	0.181742	0.56369	FALSE	FALSE
Gpt	4.86468	4.96911	4.71485	6.4441	6.72137	5.24844	5.04682	-0.272409	0.181734	0.56369	FALSE	FALSE
Hdac11	28.8742	25.5089	24.0996	19.6421	27.8862	19.8129	24.9482	0.180652	0.181463	0.56369	FALSE	FALSE
Ier3ip1	52.5556	51.3683	50.453	55.064	54.9718	54.0589	56.8446	-0.102225	0.181376	0.56369	FALSE	FALSE
Mrpl28	75.7663	79.4933	79.1707	83.732	83.5251	80.9426	85.124	-0.092638	0.181217	0.56369	FALSE	FALSE
Mrpl35	30.957	31.7673	30.847	36.9503	32.4894	33.5025	32.6542	-0.119319	0.181385	0.56369	FALSE	FALSE
Ndufa13	68.4336	68.5287	65.8281	75.8627	73.7683	65.5618	76.074	-0.107042	0.181452	0.56369	FALSE	FALSE
Nnat	709.515	664.96	629.563	783.97	775.543	554.731	865.837	-0.15739	0.18104	0.56369	FALSE	FALSE
Pdia4	246.472	261.661	257.602	244.05	242.286	222.257	250.196	0.0907398	0.181458	0.56369	FALSE	FALSE
Pskh1	69.7603	63.2592	62.0949	55.4151	61.5431	61.0277	62.8207	0.11093	0.181476	0.56369	FALSE	FALSE
Rccd1	9.38697	10.5641	9.55413	11.1946	10.0404	11.1675	12.7815	-0.200026	0.181714	0.56369	FALSE	FALSE
Slc10a7	25.4789	23.8693	24.1964	23.4631	23.4497	19.4921	22.3747	0.144084	0.18107	0.56369	FALSE	FALSE
Trip11	28.2751	27.4365	30.7364	23.3805	26.9022	29.6828	24.4907	0.141127	0.181147	0.56369	FALSE	FALSE
Zer1	44.5097	40.6416	40.7191	35.9795	39.5944	38.474	40.6891	0.116466	0.181728	0.56369	FALSE	FALSE
Zfp472	11.4127	10.6141	10.4943	9.25306	9.7735	9.6513	9.27871	0.191725	0.181037	0.56369	FALSE	FALSE
Ncl	1532.83	2030.86	2019.13	2339.1	1780.71	2246.99	1853.43	-0.14313	0.181958	0.563911	FALSE	FALSE
Pkn3	18.0036	15.6208	15.9696	16.2961	13.8931	14.0833	14.5972	0.168385	0.181948	0.563911	FALSE	FALSE
Ptbp1	718.246	769.474	771.216	832.858	784.532	783.884	795.353	-0.0858309	0.181958	0.563911	FALSE	FALSE
Cct3	574.303	662.456	653.912	715.708	651.239	658.854	665.88	-0.0945094	0.182071	0.564005	FALSE	FALSE
Rbms1	115.411	110.372	114.055	118.699	118.016	126.939	118.865	-0.0908563	0.182085	0.564005	FALSE	FALSE
Trim36	2.58213	2.19041	2.61321	2.23065	1.75123	1.86611	2.07306	0.314978	0.182326	0.564601	FALSE	FALSE
Fam92a	52.0563	52.1944	51.9739	53.9693	57.6737	55.1815	56.7017	-0.101966	0.18245	0.564836	FALSE	FALSE
Coq2	42.2557	57.6517	55.5135	57.9143	53.2873	59.2345	56.4872	-0.130712	0.182606	0.56517	FALSE	FALSE
Atn1	140.591	135.768	141.362	132.021	137.046	121.56	131.475	0.0933314	0.182717	0.565363	FALSE	FALSE
Sgsm2	21.1136	18.1241	17.3661	16.2961	19.2134	14.5207	16.6988	0.177684	0.182888	0.565566	FALSE	FALSE
Stard3nl	40.3725	39.2272	38.4516	34.6577	30.6715	34.6397	42.8479	0.139677	0.182928	0.565566	FALSE	FALSE
Stk17b	10.0289	8.79921	8.69689	6.83653	7.82214	8.64535	8.22074	0.217359	0.182885	0.565566	FALSE	FALSE
Rab12	42.7264	44.697	42.1571	50.7473	45.8154	46.9444	43.3197	-0.112049	0.183058	0.565819	FALSE	FALSE
1110008F13Rik	47.9335	54.3098	51.7942	56.0141	50.0016	58.695	57.0305	-0.110555	0.183165	0.565874	FALSE	FALSE
Dapp1	2.43947	2.15286	2.10163	1.56972	1.7679	2.0119	1.78712	0.318958	0.183172	0.565874	FALSE	FALSE
Clmp	92.6143	67.665	75.7832	66.3412	77.8878	60.8819	77.6753	0.154263	0.183231	0.565907	FALSE	FALSE
Dgkz	136.582	153.392	164.107	174.507	154.742	163.693	156.051	-0.0999954	0.183346	0.565975	FALSE	FALSE
Nav2	26.9055	26.2975	27.2106	23.4631	30.7215	33.9982	31.439	-0.159271	0.183399	0.565975	FALSE	FALSE
Tmem181a	16.3773	18.2368	16.3706	13.7144	16.5282	15.2351	15.2262	0.162813	0.183353	0.565975	FALSE	FALSE
Mybl1	8.53102	7.08443	8.13	6.27886	6.75473	7.2166	6.84823	0.222969	0.18347	0.566045	FALSE	FALSE
Echdc1	6.73351	7.83542	7.48015	5.57662	6.40448	6.47307	6.69097	0.224206	0.18386	0.567037	FALSE	FALSE
Phykpl	6.69072	7.93556	6.89944	8.98456	7.25508	8.6745	8.60676	-0.223146	0.183985	0.567037	FALSE	FALSE
Pigt	64.0397	68.7289	75.8385	85.2191	77.2707	71.8161	68.1392	-0.120225	0.183958	0.567037	FALSE	FALSE
Vrk2	9.5867	8.53636	9.2776	9.74876	10.7909	10.0158	11.409	-0.200915	0.183899	0.567037	FALSE	FALSE
Ift20	27.5047	26.5979	25.1366	29.9692	30.7382	28.1083	26.8782	-0.130416	0.184163	0.567165	FALSE	FALSE
Letm1	74.9246	85.3135	80.3183	84.9919	81.8906	85.7391	90.5425	-0.0974897	0.184127	0.567165	FALSE	FALSE
Rpl7l1	234.974	251.722	245.144	275.237	253.477	258.588	250.254	-0.0883907	0.184172	0.567165	FALSE	FALSE
Cacna2d1	18.4744	14.7321	14.822	11.0293	13.7763	17.3198	13.0674	0.212736	0.184314	0.567352	FALSE	FALSE
Selenbp1	3.73767	3.55473	3.1248	2.60242	2.55179	3.07617	3.11673	0.289206	0.184363	0.567352	FALSE	FALSE
Zfp697	21.8411	20.7276	20.9748	19.0844	20.7312	19.288	17.3994	0.147508	0.184379	0.567352	FALSE	FALSE
Ttll7	5.03587	2.71611	2.64087	2.20999	2.73525	3.20738	2.57345	0.366143	0.184471	0.567488	FALSE	FALSE
Psmc3	237.799	249.332	236.171	252.476	252.76	249.738	269.926	-0.0878015	0.184524	0.567502	FALSE	FALSE
Naa25	64.1253	76.9899	79.0186	86.5616	74.0518	84.5582	73.5863	-0.118647	0.184581	0.567526	FALSE	FALSE
Abcf1	225.002	243.662	245.753	266.397	241.436	255.468	249.51	-0.088372	0.184663	0.567631	FALSE	FALSE
Fbxo21	126.51	137.558	140.436	127.663	126.655	126.706	127.128	0.0860018	0.185	0.568516	FALSE	FALSE
Gtdc1	15.5641	13.7433	14.0063	15.6145	18.1127	14.8414	16.4844	-0.171979	0.185096	0.568663	FALSE	FALSE
Metap2	289.684	331.629	328.56	353.93	320.024	344.91	331.432	-0.0923424	0.185421	0.569044	FALSE	FALSE
Mical1	36.749	34.3081	34.511	40.3376	36.2087	38.7801	37.0577	-0.114213	0.185464	0.569044	FALSE	FALSE
Pgam2	1.68338	1.55206	1.16143	1.4871	1.66783	1.92443	2.51626	-0.378093	0.185343	0.569044	FALSE	FALSE
Rbm38	61.8142	72.7718	70.5983	81.6872	69.7822	69.1919	75.0875	-0.111834	0.185442	0.569044	FALSE	FALSE
Zfp653	9.95761	10.0133	10.522	12.2892	11.3746	10.7156	11.9236	-0.18697	0.185341	0.569044	FALSE	FALSE
Snrpd3	205.857	234.712	217.505	247.829	233.013	230.669	224.076	-0.0923764	0.185604	0.569325	FALSE	FALSE
Adcy9	2.99584	3.004	3.26306	2.43719	2.36832	2.85748	2.44478	0.287642	0.185845	0.569843	FALSE	FALSE
Cenpw	28.3464	31.1539	29.0634	30.341	31.4053	31.3011	35.7423	-0.12564	0.18587	0.569843	FALSE	FALSE
Cdt1	98.4919	110.635	115.714	123.471	112.462	114.883	112.488	-0.0968714	0.185922	0.569851	FALSE	FALSE
Cacng4	2.88172	2.09028	1.74214	1.54906	2.25158	1.26837	1.81571	0.377917	0.186522	0.569918	FALSE	FALSE
Dgcr6	46.7779	51.6938	50.2318	53.391	54.9051	50.7786	53.8852	-0.102835	0.186585	0.569918	FALSE	FALSE
Fmod	4.45097	4.60613	4.38301	3.4699	3.48577	4.03838	3.90306	0.264981	0.186192	0.569918	FALSE	FALSE
Kalrn	38.0757	32.0551	33.0177	26.3134	35.1246	33.6629	28.3651	0.15489	0.186721	0.569918	FALSE	FALSE
Med23	85.1105	83.9492	88.476	79.5185	81.9907	81.934	78.7332	0.091885	0.186725	0.569918	FALSE	FALSE
Nmt2	45.0946	50.8426	49.3884	44.9641	45.2483	45.7926	44.3634	0.103555	0.186732	0.569918	FALSE	FALSE
Nup214	93.2706	103.087	110.308	93.7286	95.1499	101.353	92.1438	0.0966663	0.186573	0.569918	FALSE	FALSE
Pard3	153.672	149.574	148.663	138.899	148.471	131.357	145.972	0.0935764	0.186539	0.569918	FALSE	FALSE
Phc1	136.454	141.313	138.597	131.484	135.195	123.732	131.761	0.0884721	0.186527	0.569918	FALSE	FALSE
Ptcd3	110.86	124.528	128.67	128.076	124.42	137.363	127.972	-0.0933031	0.186672	0.569918	FALSE	FALSE
Qtrt1	22.0408	23.8317	26.4087	33.6869	28.053	23.3264	23.6471	-0.172272	0.186272	0.569918	FALSE	FALSE
Rab3il1	27.0767	26.5603	27.2659	23.711	24.6339	25.7611	24.9339	0.122622	0.186593	0.569918	FALSE	FALSE
Slc7a8	2.04003	1.41438	0.857245	0.619625	1.66783	1.06427	0.729144	0.490329	0.18641	0.569918	FALSE	FALSE
Slmo1	10.0717	9.04954	8.19913	13.4665	10.891	8.9515	9.59325	-0.233982	0.18621	0.569918	FALSE	FALSE
Sntb2	35.4651	35.4472	38.4654	39.6766	37.8598	39.8007	39.8027	-0.107783	0.186772	0.569918	FALSE	FALSE
Synj1	14.7795	14.3191	14.8635	12.1033	14.3434	13.7188	11.7807	0.17387	0.186174	0.569918	FALSE	FALSE
Traf7	122.444	132.839	129.015	138.92	138.514	131.138	135.721	-0.086919	0.186457	0.569918	FALSE	FALSE
E2f6	103.2	110.147	105.607	121.921	111.178	107.287	113.532	-0.0936699	0.186964	0.569977	FALSE	FALSE
Larp1	288.799	361.881	372.653	405.276	341.022	398.502	339.738	-0.121612	0.186937	0.569977	FALSE	FALSE
Matn2	3.28116	2.89135	2.76531	4.50261	3.91941	4.08212	2.50196	-0.329924	0.186911	0.569977	FALSE	FALSE
Txn1	241.337	242.56	236.033	251.754	254.295	251.4	260.633	-0.0849118	0.186986	0.569977	FALSE	FALSE
Ccdc126	4.5223	4.36831	5.03286	5.90709	5.57056	5.78786	4.96104	-0.258987	0.187402	0.570321	FALSE	FALSE
Ccdc151	2.5108	1.99015	2.06015	1.69364	1.86797	1.34127	2.01587	0.337364	0.187587	0.570321	FALSE	FALSE
Cpne5	3.08144	2.67856	2.62704	3.75906	3.63588	3.10533	3.21681	-0.293032	0.187284	0.570321	FALSE	FALSE
Gipc1	130.847	124.065	116.267	110.52	121.051	110.042	120.28	0.0994603	0.187401	0.570321	FALSE	FALSE
Gphn	21.085	22.8679	24.4315	22.7609	18.1127	21.3874	20.1444	0.14668	0.187352	0.570321	FALSE	FALSE
Med29	30.044	30.9787	32.202	35.6078	31.4887	32.103	35.8853	-0.119749	0.18731	0.570321	FALSE	FALSE
Ndufc2	81.6724	84.8754	79.8344	85.3843	89.2124	85.7391	89.9849	-0.0927932	0.187474	0.570321	FALSE	FALSE
Nr2f6	157.838	170.952	161.48	172.958	177.257	165.384	179.612	-0.0887745	0.187536	0.570321	FALSE	FALSE
Tfcp2	33.2253	30.9662	30.3077	28.6886	29.8375	28.7498	28.6511	0.120094	0.187583	0.570321	FALSE	FALSE
Tmem248	96.9084	98.4435	95.7625	107.649	100.287	103.759	101.022	-0.088304	0.187372	0.570321	FALSE	FALSE
Ppa1	195.914	249.257	231.954	269.929	237.866	227.33	240.117	-0.111078	0.188073	0.571205	FALSE	FALSE
Ppil3	30.3436	30.816	31.884	35.4012	33.3233	32.4091	33.1975	-0.114226	0.18807	0.571205	FALSE	FALSE
Slc25a25	34.2953	31.1164	31.3033	37.4666	35.1746	30.4118	38.5017	-0.134255	0.187981	0.571205	FALSE	FALSE
Tnpo2	112.915	122.213	123.844	136.524	123.353	127.464	122.425	-0.0905992	0.188026	0.571205	FALSE	FALSE
Cdc37	352.44	382.346	383.852	415.066	387.538	382.874	399.128	-0.0872607	0.188138	0.571254	FALSE	FALSE
C030039L03Rik	4.49376	3.49215	4.05117	3.49055	3.56916	3.2657	2.83079	0.287544	0.188229	0.571311	FALSE	FALSE
Fam189b	29.2451	24.3449	24.5974	22.0793	24.9841	22.6995	24.5621	0.143648	0.188304	0.571311	FALSE	FALSE
Pi4ka	80.8735	75.8885	79.143	67.4152	75.7697	75.9857	74.001	0.101008	0.188284	0.571311	FALSE	FALSE
Btf3l4	134.271	125.867	126.181	132.104	137.413	137.684	140.811	-0.0895728	0.188477	0.571404	FALSE	FALSE
Rer1	75.0245	74.5617	73.9443	71.1123	68.3145	69.5127	70.441	0.093347	0.188487	0.571404	FALSE	FALSE
Slc35a1	37.5764	35.1718	37.4561	34.0587	36.2921	33.2401	32.0966	0.115099	0.188411	0.571404	FALSE	FALSE
Stard10	19.5586	18.9878	18.5414	15.0982	17.212	16.5763	19.3152	0.157124	0.18853	0.571404	FALSE	FALSE
Snx13	31.4278	31.0663	30.4322	26.8711	30.4713	28.9102	27.6074	0.121608	0.188724	0.571846	FALSE	FALSE
Dnah7b	6.26274	3.04155	3.88525	2.66439	4.2363	3.51354	3.274	0.358941	0.188852	0.571862	FALSE	FALSE
Rps8	1114.44	1151.46	1199.92	1239.23	1209.01	1218.67	1226.22	-0.0825191	0.188849	0.571862	FALSE	FALSE
Vps29	40.3583	43.4328	41.8529	48.1242	43.6138	42.8331	46.0075	-0.107646	0.188876	0.571862	FALSE	FALSE
Ubr1	61.5717	64.1478	65.6345	54.8781	59.1747	63.6082	60.0042	0.101814	0.188963	0.571978	FALSE	FALSE
Anapc1	341.583	356.75	382.552	321.234	342.723	356.763	333.362	0.0898625	0.189074	0.572015	FALSE	FALSE
Hip1	164.928	172.129	174.795	155.113	157.21	175.327	152.32	0.092666	0.189047	0.572015	FALSE	FALSE
Mecr	17.6327	21.2032	21.5141	24.1241	19.8139	23.1077	22.2174	-0.148988	0.189141	0.572071	FALSE	FALSE
Lime1	13.5241	12.3665	12.112	16.2755	14.3934	12.7129	14.0539	-0.179599	0.189295	0.572241	FALSE	FALSE
Tmem204	5.70637	6.55873	6.66439	8.65409	6.97154	6.83755	7.16277	-0.22907	0.189252	0.572241	FALSE	FALSE
Mllt4	150.52	188.275	185.69	146.789	160.312	188.55	144.185	0.12816	0.189491	0.572389	FALSE	FALSE
Osbpl10	5.00734	4.54354	3.92673	3.20139	3.35235	3.8197	4.36057	0.283712	0.189429	0.572389	FALSE	FALSE
Rasl10b	7.47534	4.98163	5.06051	4.70915	5.48717	4.86939	3.91736	0.298984	0.189488	0.572389	FALSE	FALSE
Ano6	83.0134	78.7548	80.4289	71.009	77.0205	76.2919	77.6467	0.0964195	0.190124	0.572754	FALSE	FALSE
Ccdc112	21.2134	16.7222	16.7716	15.2428	16.8451	14.7248	17.7425	0.175496	0.190056	0.572754	FALSE	FALSE
Cdc16	180.607	177.561	175.224	163.498	165.049	162.92	177.768	0.0876038	0.190099	0.572754	FALSE	FALSE
Itpr3	37.3767	33.9452	36.8892	30.4649	34.8077	30.9075	36.0998	0.124559	0.189835	0.572754	FALSE	FALSE
Metap1d	5.80623	4.59361	4.10648	6.40279	5.95417	4.16959	7.62027	-0.319995	0.19007	0.572754	FALSE	FALSE
Snrpa	157.125	160.213	159.116	183.554	167.701	160.004	165.844	-0.0917252	0.189676	0.572754	FALSE	FALSE
Trim16	3.65208	2.90386	3.30454	3.9656	4.03616	3.87801	4.06033	-0.278586	0.189739	0.572754	FALSE	FALSE
Tspan14	79.1473	82.6224	82.8071	76.9987	75.7196	76.3065	77.3464	0.0900944	0.189865	0.572754	FALSE	FALSE
Vwde	0.798891	1.16405	0.788112	1.09467	0.950665	0.831003	2.21603	-0.474832	0.190001	0.572754	FALSE	FALSE
Wfikkn1	3.38102	5.21944	6.08367	6.50606	5.82074	8.49956	4.189	-0.352829	0.190151	0.572754	FALSE	FALSE
Whsc1	439.818	453.353	457.326	409.469	437.906	428.418	422.017	0.0848231	0.189792	0.572754	FALSE	FALSE
Khdrbs3	56.0508	71.007	70.5844	59.484	55.6556	69.3669	56.5444	0.128576	0.190346	0.573167	FALSE	FALSE
Tmem170b	14.9507	16.2341	14.8912	11.1326	13.6262	15.1184	14.3827	0.177467	0.190386	0.573167	FALSE	FALSE
Ttf2	72.9131	77.4405	82.9592	72.4135	67.664	75.6504	74.8588	0.0981782	0.190438	0.573176	FALSE	FALSE
Elavl1	183.089	191.542	192.922	211.292	197.004	198.274	196.626	-0.0857947	0.190563	0.573349	FALSE	FALSE
Gpc5	4.80761	8.53636	5.07434	5.10158	5.12025	3.39691	5.84745	0.336427	0.190593	0.573349	FALSE	FALSE
Pde1b	4.05152	3.51718	3.37367	3.05682	2.96874	3.57185	2.17313	0.310175	0.190715	0.573566	FALSE	FALSE
Dym	32.4407	35.1968	34.8705	32.3857	31.1385	33.1672	29.466	0.115946	0.19089	0.573946	FALSE	FALSE
Cntrl	89.6185	78.7798	85.5724	74.9333	84.7259	80.6656	73.9438	0.107501	0.191167	0.574584	FALSE	FALSE
Sec24b	108.478	114.565	117.083	108.909	110.044	103.044	104.425	0.0890387	0.191232	0.574584	FALSE	FALSE
Ssna1	49.9022	53.396	49.416	55.0846	53.4874	52.7614	57.1735	-0.101673	0.19125	0.574584	FALSE	FALSE
Dusp19	11.3699	9.23729	11.3378	9.35633	9.54001	9.21393	9.02137	0.19768	0.191339	0.574705	FALSE	FALSE
Upf3a	40.3868	42.5566	38.3271	45.6663	42.5131	44.4659	41.8185	-0.109163	0.19139	0.57471	FALSE	FALSE
Fam65c	1.16981	1.0514	1.07847	1.4871	0.933987	2.20143	1.22954	-0.413408	0.191582	0.57514	FALSE	FALSE
Atp6v1b2	107.109	107.806	107.557	105.068	103.923	97.7813	97.5051	0.089153	0.191753	0.575277	FALSE	FALSE
Gm15910	2.15415	1.81491	1.32735	0.557662	1.26755	2.15769	1.08657	0.469133	0.191763	0.575277	FALSE	FALSE
Slx4ip	16.1062	13.9561	14.0616	12.062	14.0765	12.9607	13.096	0.17186	0.191775	0.575277	FALSE	FALSE
Adck1	16.4486	18.5372	15.7346	18.2789	17.7624	19.3755	19.6726	-0.151131	0.19192	0.575563	FALSE	FALSE
Capn15	41.3284	44.2088	45.1436	50.2929	45.8988	45.6177	45.7073	-0.105267	0.192063	0.575688	FALSE	FALSE
Grik4	6.57659	6.07058	7.18979	5.88644	5.42046	5.96281	5.26127	0.231453	0.192109	0.575688	FALSE	FALSE
Lsm6	103.3	107.643	104.847	110.458	108.943	109.051	119.68	-0.0900118	0.192037	0.575688	FALSE	FALSE
Cabp1	8.8734	10.6892	11.1718	10.7195	6.30441	10.803	5.40424	0.303703	0.192369	0.576146	FALSE	FALSE
Cdkn2d	18.2746	17.5859	16.0388	13.6317	16.695	15.8619	15.5837	0.162816	0.192453	0.576146	FALSE	FALSE
Hr	4.03725	3.64235	4.14796	3.26336	3.41906	2.97412	3.41697	0.270247	0.192543	0.576146	FALSE	FALSE
Sars2	27.2479	30.1902	30.3492	33.0673	32.5228	30.4409	31.0387	-0.117801	0.192361	0.576146	FALSE	FALSE
Slc2a1	127.609	157.009	160.858	170.603	160.396	158.357	150.189	-0.106403	0.192527	0.576146	FALSE	FALSE
Srsf4	48.1617	51.143	48.2269	55.1259	51.486	51.945	52.2982	-0.0997356	0.192558	0.576146	FALSE	FALSE
Taf4b	10.2144	12.0285	15.5687	19.8486	11.6748	13.8646	14.2112	-0.239985	0.192616	0.576174	FALSE	FALSE
Ccpg1os	3.30969	2.54088	2.84826	2.08607	2.41836	2.37638	2.53056	0.298194	0.192856	0.576743	FALSE	FALSE
Ube2d3	386.507	420.672	407.15	449.868	421.662	428.623	418.157	-0.0857089	0.193073	0.577246	FALSE	FALSE
Hpdl	1.64058	2.4032	2.41964	3.2427	2.31829	2.71169	2.53056	-0.322156	0.193156	0.577305	FALSE	FALSE
Rps13	461.46	499.527	514.665	519.266	504.186	530.399	533.39	-0.085215	0.193192	0.577305	FALSE	FALSE
Spock3	4.49376	3.2293	2.93122	2.31327	3.43574	2.85748	2.77361	0.317469	0.193323	0.577549	FALSE	FALSE
Rbfa	20.8282	26.2099	24.4176	10.988	22.4991	27.7584	17.042	0.282309	0.193473	0.577849	FALSE	FALSE
1810014B01Rik	4.09432	3.9803	4.36918	2.99485	3.31899	3.8197	3.61713	0.268218	0.193531	0.577872	FALSE	FALSE
Igf2bp3	353.781	365.136	379.289	350.914	351.379	345.187	334.277	0.0837287	0.19358	0.577872	FALSE	FALSE
Thap2	29.0597	28.1249	29.174	27.5733	27.4525	26.111	24.7051	0.122102	0.193664	0.577976	FALSE	FALSE
Arid4a	33.2681	34.8839	35.6863	30.754	33.7736	32.3216	31.2388	0.112087	0.19372	0.577998	FALSE	FALSE
Ctdspl	38.8889	37.7252	38.7143	33.8522	36.3754	37.2785	35.1419	0.107803	0.193899	0.578382	FALSE	FALSE
Dnajc14	73.5551	67.8403	66.0632	64.2757	67.3304	63.0833	62.9065	0.102774	0.194141	0.578958	FALSE	FALSE
Fam184b	1.8403	1.90253	2.47495	3.03616	2.20154	2.59506	2.51626	-0.317876	0.194259	0.579004	FALSE	FALSE
Fibp	31.3422	31.6546	29.2984	33.0053	31.989	33.2839	35.0704	-0.116024	0.194326	0.579004	FALSE	FALSE
Naa50	280.582	326.247	327.882	358.453	320.608	353.599	304.839	-0.101795	0.194394	0.579004	FALSE	FALSE
Secisbp2	18.7882	20.4272	21.3482	24.4132	20.4476	22.2184	21.8886	-0.138942	0.19441	0.579004	FALSE	FALSE
Slc17a5	14.7367	13.6932	13.3703	11.5663	12.8924	11.9694	13.1103	0.169195	0.194226	0.579004	FALSE	FALSE
Wdyhv1	12.1974	10.8519	11.1995	9.56288	10.3572	9.47635	10.6798	0.187625	0.194454	0.579004	FALSE	FALSE
Jrkl	11.2273	10.6892	10.1487	9.70745	9.27315	9.70961	8.82121	0.189063	0.194646	0.57943	FALSE	FALSE
Epha5	2.45374	1.75233	1.60388	1.01205	1.78458	1.00595	2.01587	0.407464	0.194799	0.579456	FALSE	FALSE
Gm14325	20.7284	17.6985	20.2973	16.2548	19.2802	16.3722	18.3144	0.156334	0.194853	0.579456	FALSE	FALSE
Tmed10	175.428	180.065	175.21	191.154	185.563	179.832	194.252	-0.0854283	0.194742	0.579456	FALSE	FALSE
Zfp420	7.44681	6.35846	6.37403	5.41139	6.02088	6.23981	5.16119	0.236013	0.194817	0.579456	FALSE	FALSE
Calcrl	23.553	14.7697	21.1546	22.6783	21.8486	31.4177	17.7282	-0.240745	0.195022	0.579811	FALSE	FALSE
Atf6b	101.317	110.109	106.215	120.021	112.178	108.409	110.444	-0.0904744	0.195383	0.579891	FALSE	FALSE
Atp2b1	193.774	210.793	219.786	192.414	185.88	216.906	182.815	0.0975683	0.195521	0.579891	FALSE	FALSE
Dyx1c1	2.48227	2.0277	1.96337	1.69364	1.31759	2.0848	1.75852	0.329424	0.19531	0.579891	FALSE	FALSE
Gnl1	83.7267	91.4341	84.8257	101.164	87.3444	89.9233	92.301	-0.0964278	0.195524	0.579891	FALSE	FALSE
Haus1	35.5079	31.8549	30.6534	38.6852	33.4401	33.211	37.3436	-0.126308	0.195549	0.579891	FALSE	FALSE
Hs3st3a1	4.72202	5.69508	5.59974	5.18419	4.10287	5.17554	2.65923	0.321029	0.195663	0.579891	FALSE	FALSE
Hspbp1	56.2505	62.8962	61.5004	65.8455	61.1094	64.4829	66.252	-0.0972496	0.195606	0.579891	FALSE	FALSE
Kxd1	19.4302	20.0141	19.0115	20.2204	20.2141	22.8599	22.532	-0.139787	0.195265	0.579891	FALSE	FALSE
Psma5	161.704	169.45	168.739	180.992	170.369	174.569	180.113	-0.083022	0.195554	0.579891	FALSE	FALSE
Rab3ip	33.8816	36.6988	35.5618	39.6353	39.6944	34.4356	39.4453	-0.113918	0.195398	0.579891	FALSE	FALSE
Rab7l1	2.98158	2.4783	3.1248	2.00345	2.26825	2.43469	2.60204	0.29413	0.195319	0.579891	FALSE	FALSE
Rps2	2504.57	2863.99	2858.03	3081.48	2768.57	2951.59	2872.25	-0.0898719	0.195694	0.579891	FALSE	FALSE
Ube2m	159.065	199.603	192.396	209.103	189.232	191.772	198.37	-0.101618	0.195523	0.579891	FALSE	FALSE
Chid1	28.4034	29.0512	27.5978	24.9709	24.2336	28.0063	26.8639	0.123184	0.195801	0.580062	FALSE	FALSE
Dhrs11	6.23421	5.58243	5.36469	6.85718	5.72067	8.03303	6.5337	-0.245398	0.196029	0.580588	FALSE	FALSE
Hmces	32.9115	31.8674	32.1329	38.1895	34.4741	31.1699	36.8718	-0.122301	0.19617	0.580834	FALSE	FALSE
Plekha3	28.6888	29.9023	30.9576	37.0329	31.4053	31.928	29.9807	-0.12543	0.196211	0.580834	FALSE	FALSE
Arhgef10	43.3113	37.0493	35.9766	32.9227	37.1427	36.637	35.485	0.124923	0.196448	0.581209	FALSE	FALSE
Atp10d	23.0537	14.294	14.4764	13.5285	17.7124	14.7831	12.6957	0.23441	0.196586	0.581209	FALSE	FALSE
BC031361	2.68199	2.05273	2.26755	1.79691	2.11815	2.04106	1.51548	0.320653	0.196492	0.581209	FALSE	FALSE
Ddx5	961.466	931.977	956.782	1004.21	965.592	1021.14	1034.63	-0.0830939	0.196404	0.581209	FALSE	FALSE
Pcsk4	1.66911	1.94008	1.63153	2.60242	2.28493	1.85153	2.03017	-0.322348	0.196577	0.581209	FALSE	FALSE
Fastkd3	21.085	22.0293	25.1505	25.921	24.7506	24.3469	24.5764	-0.129491	0.196759	0.58122	FALSE	FALSE
Slco3a1	15.5356	17.4357	18.3616	16.1929	13.0758	17.349	14.2398	0.169775	0.196661	0.58122	FALSE	FALSE
Spg7	57.5487	59.6043	57.0344	64.0279	59.7751	61.1443	63.2497	-0.0955919	0.196737	0.58122	FALSE	FALSE
Thoc7	100.603	100.596	107.169	107.133	106.058	110.29	113.332	-0.0875044	0.196789	0.58122	FALSE	FALSE
Cep131	70.7447	68.3409	65.9249	60.7852	68.5313	57.7183	66.3664	0.109209	0.19686	0.581285	FALSE	FALSE
Hace1	51.5713	47.4757	46.5263	43.3118	45.5652	43.1393	47.8661	0.109347	0.19695	0.581404	FALSE	FALSE
Zfp706	251.651	253.65	254.007	290.687	269.522	252.275	265.122	-0.089869	0.19706	0.581472	FALSE	FALSE
Zfp874a	3.1813	2.84128	6.71969	5.49401	6.17098	5.19012	5.06112	-0.367457	0.197073	0.581472	FALSE	FALSE
2700038G22Rik	7.44681	9.68789	9.37439	15.3667	8.32249	9.8554	9.10715	-0.268561	0.197481	0.581545	FALSE	FALSE
Adamts19	15.7496	12.3665	12.914	16.0689	15.2607	14.1125	16.4272	-0.17764	0.197394	0.581545	FALSE	FALSE
Elmod3	10.942	9.81306	9.60944	8.03447	9.17308	9.17019	8.8927	0.197813	0.197294	0.581545	FALSE	FALSE
Gigyf2	93.1279	101.21	102.648	92.3861	97.2347	94.6906	87.1827	0.0922315	0.197198	0.581545	FALSE	FALSE
Kif5b	311.496	337.211	341.128	336.89	349.078	366.37	347.902	-0.0854196	0.197533	0.581545	FALSE	FALSE
Nudt13	6.63365	6.00799	5.65505	4.31672	4.66993	4.57781	6.57659	0.274226	0.197545	0.581545	FALSE	FALSE
Pitpnm2	35.9358	41.2924	44.4938	47.5046	41.6958	46.2008	41.0465	-0.120062	0.197408	0.581545	FALSE	FALSE
Ppat	115.326	151.652	151.041	174.032	136.812	163.081	137.322	-0.132897	0.197459	0.581545	FALSE	FALSE
Slc44a1	25.5788	25.2836	24.9707	21.8314	22.7492	24.5219	23.6042	0.12439	0.197255	0.581545	FALSE	FALSE
AI846148	65.1524	65.5747	63.7956	70.4513	73.6182	62.6897	71.9279	-0.103475	0.197761	0.581783	FALSE	FALSE
Inha	1.91163	1.47697	1.68684	2.02411	2.0014	2.07022	2.3447	-0.321069	0.197924	0.581783	FALSE	FALSE
Ppp1r16b	11.0561	11.7531	11.8079	13.3219	15.9445	11.9985	11.5233	-0.192768	0.197875	0.581783	FALSE	FALSE
Ptprb	11.8122	12.2663	14.0892	11.8142	10.9076	12.9024	8.44949	0.208133	0.19787	0.581783	FALSE	FALSE
Timm9	16.8766	19.8139	19.5092	23.7523	18.7631	21.8539	19.1722	-0.155707	0.197925	0.581783	FALSE	FALSE
Tspyl4	29.7302	24.5952	24.2379	20.8194	23.5665	24.9447	25.1626	0.147417	0.197676	0.581783	FALSE	FALSE
Gnb2l1	1188.21	1230.3	1263.69	1305.26	1266.55	1285.77	1335.51	-0.0809873	0.198265	0.582277	FALSE	FALSE
Pgpep1	48.6468	36.3859	35.0502	32.2824	40.2615	32.3654	38.087	0.162633	0.198342	0.582277	FALSE	FALSE
Rrbp1	188.852	195.21	218.528	180.373	186.931	199.135	187.79	0.0910779	0.198325	0.582277	FALSE	FALSE
Wdr36	97.7786	118.245	117.014	131.175	110.494	127.114	110.587	-0.1101	0.198315	0.582277	FALSE	FALSE
Zfp97	2.26828	1.70226	1.83893	1.73495	1.08409	1.60369	1.67274	0.345	0.19824	0.582277	FALSE	FALSE
Ptgs1	2.82465	2.89135	2.66852	2.4785	2.21822	2.62422	1.72993	0.306629	0.198526	0.582672	FALSE	FALSE
Cyb5r3	123.771	117.281	119.558	107.608	111.762	112.856	119.608	0.0893812	0.198753	0.582946	FALSE	FALSE
Tcp1	516.398	560.245	558.785	607.852	548.717	581.687	575.695	-0.0856031	0.198713	0.582946	FALSE	FALSE
Tjap1	63.0126	65.0741	66.2291	71.546	69.0149	65.1244	71.1559	-0.0953677	0.198769	0.582946	FALSE	FALSE
Ddx18	136.311	169.238	169.209	192.001	153.808	177.208	162.628	-0.11499	0.198943	0.583249	FALSE	FALSE
Sik2	15.0933	15.2453	14.905	13.7557	14.1766	13.2523	12.9959	0.155439	0.198972	0.583249	FALSE	FALSE
Barx2	6.70498	6.18323	5.54444	3.05682	5.37042	4.56323	6.67667	0.318305	0.199147	0.583469	FALSE	FALSE
Elf3	6.80484	4.58109	5.08816	4.54391	5.02018	3.76138	4.70369	0.284631	0.199138	0.583469	FALSE	FALSE
Pdhx	35.0514	39.9532	37.8709	41.8247	39.4443	41.9729	38.9306	-0.107282	0.199245	0.583514	FALSE	FALSE
Stag3	2.23975	3.3044	2.30903	2.56112	2.48507	4.49033	3.86017	-0.357589	0.199262	0.583514	FALSE	FALSE
Prpsap1	88.6627	99.958	99.3574	105.77	99.3862	100.595	102.609	-0.088587	0.199392	0.583748	FALSE	FALSE
Opn3	11.4983	11.2274	11.7664	12.8675	12.809	12.086	13.9681	-0.169922	0.199476	0.583849	FALSE	FALSE
Dhx9	611.594	649.865	704.379	577.263	619.283	667.893	589.534	0.0950222	0.199658	0.584179	FALSE	FALSE
Minpp1	92.5145	101.986	97.6706	110.231	97.635	105.494	101.437	-0.0902256	0.199689	0.584179	FALSE	FALSE
Acap1	1.19834	1.10147	1.18908	2.02411	1.31759	1.48706	1.18665	-0.363799	0.200046	0.584346	FALSE	FALSE
Commd10	41.8562	39.0645	40.3043	44.3032	42.93	42.8914	43.5771	-0.103866	0.199971	0.584346	FALSE	FALSE
Dnaja1	578.683	626.383	598.979	591.989	569.649	550.634	556.594	0.0843664	0.199889	0.584346	FALSE	FALSE
Klhl21	21.4417	26.5353	27.1138	29.7007	23.9668	31.3886	26.0204	-0.149376	0.200037	0.584346	FALSE	FALSE
Pvt1	2.42521	2.84128	2.80679	5.10158	2.66853	3.39691	2.55915	-0.345504	0.199908	0.584346	FALSE	FALSE
Snx29	10.9277	8.93689	7.39719	7.18765	8.53931	6.99792	8.16355	0.23424	0.199935	0.584346	FALSE	FALSE
Stx3	12.4399	14.8698	15.3474	13.2806	12.7256	13.2669	11.2231	0.172571	0.200249	0.584792	FALSE	FALSE
Adarb1	12.1688	15.8961	14.4487	17.7419	15.9111	16.3139	14.0396	-0.173715	0.200384	0.584931	FALSE	FALSE
Cyb561a3	16.9764	14.7822	16.4121	13.6731	15.2607	13.7334	14.8259	0.159151	0.200417	0.584931	FALSE	FALSE
Tomt	7.41828	6.62131	6.85796	8.4682	7.43854	7.74145	8.63535	-0.212447	0.200446	0.584931	FALSE	FALSE
Pcdh10	32.3408	12.041	9.73388	5.32877	17.7624	4.22791	20.1158	0.604546	0.200552	0.585093	FALSE	FALSE
Cops4	132.202	131.625	129.292	142.947	138.013	133.296	141.826	-0.0851832	0.200682	0.585327	FALSE	FALSE
Prnp	121.788	143.441	78.7974	101.866	140.465	63.4041	67.696	0.296881	0.200763	0.585416	FALSE	FALSE
1700001L05Rik	2.78185	2.82876	3.37367	2.23065	1.80126	3.29485	2.23032	0.32301	0.200841	0.585416	FALSE	FALSE
Pik3c2a	114.313	110.322	118.963	97.5702	111.945	113.643	105.254	0.0964033	0.200863	0.585416	FALSE	FALSE
Col9a2	2.29681	0.838616	0.691326	0.557662	1.28423	0.831003	0.88641	0.512721	0.200974	0.585594	FALSE	FALSE
Vamp2	22.2976	18.9502	18.0713	23.174	21.6818	20.7897	22.0316	-0.148418	0.201104	0.585826	FALSE	FALSE
Mfsd9	3.01011	3.3795	3.51194	2.33392	2.385	3.09075	3.00236	0.284779	0.20151	0.586862	FALSE	FALSE
Mdfic	19.5158	18.6248	18.6658	17.8865	17.4122	17.8593	15.2405	0.147684	0.201614	0.587021	FALSE	FALSE
Znhit2	24.4946	25.4464	24.8324	28.7919	26.8521	27.0003	25.7345	-0.119661	0.201891	0.58768	FALSE	FALSE
1500004A13Rik	4.16565	3.6048	1.90806	1.92084	3.8527	0.218685	1.93009	0.70467	0.202433	0.587894	FALSE	FALSE
2810474O19Rik	96.5089	90.946	95.8317	79.787	93.5154	97.8397	77.9612	0.113387	0.202534	0.587894	FALSE	FALSE
Bri3	63.6688	62.0325	60.1592	65.2671	67.8975	62.6751	69.5403	-0.0988846	0.202119	0.587894	FALSE	FALSE
Chrd	1.98296	1.36432	1.46561	1.03271	1.31759	1.31211	1.35821	0.347756	0.202435	0.587894	FALSE	FALSE
Creb3l1	1.79751	1.77736	2.2399	1.92084	1.11745	1.83695	1.18665	0.358225	0.202502	0.587894	FALSE	FALSE
Csgalnact1	1.62631	1.61465	1.57622	1.7143	2.25158	2.21601	1.84431	-0.32322	0.202293	0.587894	FALSE	FALSE
Gltscr2	176.127	183.882	178.984	194.975	187.014	191.364	187.261	-0.0817587	0.202255	0.587894	FALSE	FALSE
Nfkbib	21.6557	27.1862	26.5331	28.7299	26.7687	27.8167	26.6352	-0.128913	0.202366	0.587894	FALSE	FALSE
Rhno1	69.6319	68.1031	71.0684	77.0194	73.0511	70.8102	76.2599	-0.0938087	0.202568	0.587894	FALSE	FALSE
Tacstd2	6.86191	5.53236	3.49811	4.41999	7.45522	5.52544	9.97926	-0.371363	0.202445	0.587894	FALSE	FALSE
Wnt7b	20.871	19.9515	18.7626	12.4751	17.4622	14.4332	23.6185	0.223287	0.202095	0.587894	FALSE	FALSE
Zfp654	20.8282	19.4008	21.5556	17.6593	19.8472	20.0753	16.7703	0.147503	0.202561	0.587894	FALSE	FALSE
Lyrm5	12.9392	10.4514	10.4943	9.12914	10.1071	9.98661	10.2366	0.194159	0.202658	0.588009	FALSE	FALSE
Kctd20	118.721	119.547	118.908	127.87	126.238	125.088	124.798	-0.0816441	0.20274	0.588102	FALSE	FALSE
Mtbp	47.2487	48.89	48.2546	55.8902	48.8842	51.6242	50.168	-0.100977	0.202806	0.588147	FALSE	FALSE
C230052I12Rik	9.62949	10.9396	10.2593	12.186	11.6915	11.0363	11.6234	-0.178153	0.20292	0.588331	FALSE	FALSE
Atg9b	1.8403	2.3281	2.79296	3.07747	2.46839	3.00327	2.91658	-0.303815	0.203128	0.588496	FALSE	FALSE
Csf1r	5.93462	4.03036	3.16627	3.40794	4.26965	2.81375	3.41697	0.332091	0.203037	0.588496	FALSE	FALSE
Pop7	15.8494	16.9976	16.3983	19.1258	16.5449	18.2966	18.6146	-0.14415	0.203087	0.588496	FALSE	FALSE
Ago2	224.217	266.517	259.607	229.075	243.954	249.417	210.337	0.101095	0.203408	0.588534	FALSE	FALSE
Atg5	47.6339	52.4448	51.172	53.7008	54.5215	53.1113	54.2998	-0.0964428	0.203345	0.588534	FALSE	FALSE
Dhrs4	39.6307	38.2008	40.7744	37.7765	36.8591	32.8611	38.8305	0.112221	0.203594	0.588534	FALSE	FALSE
Eri2	30.2295	31.1915	31.3586	30.7747	29.9543	28.5311	23.4327	0.135552	0.203556	0.588534	FALSE	FALSE
Mea1	32.8401	37.1494	35.3959	33.2325	32.5895	31.7822	32.7829	0.108358	0.203397	0.588534	FALSE	FALSE
Pgbd5	1.48366	2.3281	2.11546	2.54046	2.15151	2.55132	2.61634	-0.317508	0.203246	0.588534	FALSE	FALSE
Sgol1	61.4576	62.5332	61.5004	56.675	60.6257	55.8084	58.3887	0.0953799	0.203252	0.588534	FALSE	FALSE
Ttf1	31.7559	31.2165	31.5521	28.1723	30.1378	29.712	28.5367	0.11247	0.203577	0.588534	FALSE	FALSE
Zc3h13	123.771	124.666	128.683	110.954	118.483	127.1	116.449	0.087984	0.203491	0.588534	FALSE	FALSE
Tssc4	51.2146	49.4658	47.8121	52.6681	54.1212	50.283	55.3863	-0.101809	0.203828	0.589066	FALSE	FALSE
Dbf4	112.986	114.54	114.207	125.577	117.549	121.297	118.407	-0.083432	0.203939	0.589132	FALSE	FALSE
Wibg	50.216	49.6661	47.8536	54.0313	53.8377	49.4082	53.9995	-0.100841	0.203952	0.589132	FALSE	FALSE
Xrcc3	19.259	19.8389	19.0668	22.1826	21.2816	20.294	21.2881	-0.132462	0.204038	0.589235	FALSE	FALSE
Armc10	118.165	107.831	96.0252	93.6046	104.673	93.5972	105.64	0.111006	0.204405	0.589662	FALSE	FALSE
Arpc2	215.544	220.03	215.473	245.846	233.363	217.533	225.406	-0.0870113	0.204251	0.589662	FALSE	FALSE
Lrrn1	10.2715	7.67271	7.21745	6.62998	11.7749	10.5989	11.5948	-0.277112	0.204379	0.589662	FALSE	FALSE
Slc25a15	26.8627	30.7159	29.6717	32.9847	28.7701	33.2547	31.3961	-0.119418	0.204438	0.589662	FALSE	FALSE
St6galnac6	16.2346	17.6735	15.9835	20.84	17.8125	18.1509	17.1134	-0.150614	0.204402	0.589662	FALSE	FALSE
Camkk2	41.0145	40.992	41.4796	49.0536	44.748	41.4481	42.5048	-0.10964	0.20466	0.590013	FALSE	FALSE
Wbp2	47.8764	35.297	35.5065	36.2274	35.6916	35.3395	36.1713	0.141534	0.204622	0.590013	FALSE	FALSE
Ddx20	54.9523	61.8698	58.3341	64.2551	61.026	63.477	60.8621	-0.0956953	0.204778	0.5901	FALSE	FALSE
Zcchc11	235.231	207.989	225.4	226.37	260.566	226.368	241.933	-0.0997186	0.204791	0.5901	FALSE	FALSE
Mcee	9.71509	9.42504	8.37888	6.67129	8.82284	8.42666	7.73464	0.211653	0.204874	0.590194	FALSE	FALSE
Aqr	128.065	136.682	142.233	128.056	125.204	132.552	126.514	0.0829331	0.205048	0.590549	FALSE	FALSE
Lmo7	17.5471	22.7803	20.1314	19.8693	15.1106	19.5359	17.4566	0.164353	0.205141	0.590671	FALSE	FALSE
Nacc1	266.987	279.021	289.237	307.768	292.254	288.314	291.028	-0.0826022	0.20521	0.590709	FALSE	FALSE
P4htm	2.09709	1.97763	2.14311	1.73495	1.88465	1.51622	1.57266	0.306932	0.205255	0.590709	FALSE	FALSE
Med8	56.5216	60.1926	62.6342	65.0606	61.4096	65.5034	63.264	-0.0939257	0.205378	0.590772	FALSE	FALSE
Rsbn1	43.8677	42.8195	44.3555	37.5286	43.1969	41.2586	40.2459	0.106513	0.205376	0.590772	FALSE	FALSE
Cebpg	98.6631	84.3372	86.9412	79.6218	89.4292	78.989	86.2391	0.106407	0.20561	0.591118	FALSE	FALSE
Fam189a2	2.05429	2.87883	2.48878	2.43719	3.43574	3.60101	2.8022	-0.311915	0.20565	0.591118	FALSE	FALSE
Gskip	24.1665	22.8679	21.5417	25.7557	24.4004	25.2508	24.3763	-0.12583	0.205563	0.591118	FALSE	FALSE
Atp5k	55.0522	63.2216	55.8039	57.6251	62.9607	59.9051	70.4553	-0.112887	0.205723	0.591183	FALSE	FALSE
Syn3	5.62077	3.9803	4.38301	3.55252	4.08619	3.61559	4.14611	0.274142	0.205785	0.591214	FALSE	FALSE
Ndufb7	44.9519	44.1337	46.7198	46.3273	46.8661	48.1982	53.2418	-0.104755	0.206119	0.592029	FALSE	FALSE
Prdm4	99.676	104.839	104.1	111.037	107.342	109.051	108.499	-0.0831149	0.206273	0.592327	FALSE	FALSE
Cfdp1	170.692	172.229	170.564	182.893	180.843	179.365	180.828	-0.0804423	0.20679	0.593463	FALSE	FALSE
Gchfr	2.72479	3.80506	3.40133	2.93289	2.73525	3.01785	2.10165	0.298157	0.206862	0.593463	FALSE	FALSE
Pfkfb2	9.85775	7.81039	7.2451	7.95185	11.5914	9.70961	9.822	-0.23554	0.206869	0.593463	FALSE	FALSE
Rrp1	250.609	273.476	261.778	295.231	267.637	270.863	277.561	-0.0847044	0.206907	0.593463	FALSE	FALSE
Sgce	35.5649	30.1651	30.4322	39.4494	30.7715	34.3773	36.1427	-0.134149	0.206923	0.593463	FALSE	FALSE
Scaf8	125.326	123.727	126.388	114.445	123.72	118.207	115.762	0.0843505	0.206983	0.59349	FALSE	FALSE
9430038I01Rik	9.23005	8.86179	8.73837	9.4596	10.0737	9.60756	11.8379	-0.196981	0.207516	0.593548	FALSE	FALSE
Abi1	73.6264	72.2962	72.6169	66.8782	71.5667	66.3344	68.5109	0.0924408	0.209376	0.593548	FALSE	FALSE
Adc	6.56232	4.48096	4.28622	3.36663	4.01948	3.93633	5.24698	0.299875	0.209431	0.593548	FALSE	FALSE
Afap1l1	25.6644	29.9023	31.7181	33.5837	32.1392	31.4469	29.6376	-0.123017	0.208181	0.593548	FALSE	FALSE
Agap3	122.073	130.624	135.293	148.194	142.283	125.875	135.778	-0.093622	0.208259	0.593548	FALSE	FALSE
Akt3	82.1004	65.8626	68.2339	63.367	71.1498	64.2934	66.7381	0.118156	0.209277	0.593548	FALSE	FALSE
Arid1b	159.279	153.842	166.195	130.617	154.575	153.779	157.881	0.0982802	0.207415	0.593548	FALSE	FALSE
BC005764	59.118	49.5534	49.6925	60.4341	59.525	50.9099	59.0464	-0.122668	0.208534	0.593548	FALSE	FALSE
Babam1	64.2109	67.2144	66.4503	71.3395	68.0142	68.2734	73.6435	-0.0922583	0.207065	0.593548	FALSE	FALSE
Ccdc91	28.2751	25.2962	25.026	23.1327	28.053	21.9414	21.474	0.1479	0.209289	0.593548	FALSE	FALSE
Cd93	49.2317	44.9473	48.3099	49.4047	43.5972	45.2532	34.6701	0.136442	0.209395	0.593548	FALSE	FALSE
Cpne1	90.6884	103.513	126.568	147.243	136.129	102.257	96.7903	-0.173383	0.208889	0.593548	FALSE	FALSE
Crtc3	19.9152	21.5286	21.1269	19.7867	18.7965	18.3987	19.1722	0.132179	0.208397	0.593548	FALSE	FALSE
Cyb5r1	18.2176	19.1004	18.1266	18.7746	14.26	18.1363	14.9975	0.160902	0.207772	0.593548	FALSE	FALSE
Dis3l2	32.512	32.7436	32.8933	30.878	31.5888	29.9307	28.8512	0.110513	0.209132	0.593548	FALSE	FALSE
Dock5	18.9309	24.1697	23.6157	15.8004	19.1134	26.4026	15.6266	0.208596	0.208893	0.593548	FALSE	FALSE
Dusp27	4.4367	4.31825	3.98204	3.69709	3.28563	3.86343	3.35978	0.257741	0.209269	0.593548	FALSE	FALSE
Elavl4	2.56787	3.34195	3.48429	3.84167	3.83602	4.85481	2.94517	-0.304594	0.208445	0.593548	FALSE	FALSE
Fam49a	10.0575	10.0759	10.1625	10.8641	10.6074	11.6632	12.6242	-0.180784	0.208474	0.593548	FALSE	FALSE
Gart	196.841	258.682	251.574	280.256	235.298	259.681	244.749	-0.113372	0.207583	0.593548	FALSE	FALSE
Gins2	48.3044	51.869	52.2228	58.0588	52.0698	53.709	53.685	-0.097775	0.208619	0.593548	FALSE	FALSE
Gltscr1	49.6739	50.2168	53.2874	47.7524	49.8182	47.9941	45.1068	0.0993141	0.208818	0.593548	FALSE	FALSE
Hmgb1	1767.79	1697.57	1750.96	1797.94	1854.53	1830.31	1874.36	-0.0810838	0.207475	0.593548	FALSE	FALSE
Josd1	72.6563	75.5755	79.5025	86.0452	81.1401	76.5835	80.1915	-0.0930281	0.209195	0.593548	FALSE	FALSE
Kdelr1	82.9706	69.3548	71.3311	65.2465	72.9677	64.7745	72.4998	0.114033	0.207654	0.593548	FALSE	FALSE
Mab21l2	158.238	50.9928	40.733	36.5992	77.5042	18.6028	91.3717	0.572653	0.20748	0.593548	FALSE	FALSE
Mfn1	70.4594	68.5537	70.4185	64.7095	65.796	65.3431	66.5094	0.0898312	0.208614	0.593548	FALSE	FALSE
Myh9	345.849	383.035	389.784	336.126	354.198	375.438	337.022	0.0884912	0.208239	0.593548	FALSE	FALSE
Nmt1	112.059	122.876	121.701	130.803	121.752	127.173	124.155	-0.0833853	0.207996	0.593548	FALSE	FALSE
Pdss1	9.95761	13.6932	12.1397	16.3374	11.5247	14.5207	12.4955	-0.199999	0.208281	0.593548	FALSE	FALSE
Plk1	193.703	198.013	193.212	211.209	207.112	191.568	218.614	-0.0871499	0.208245	0.593548	FALSE	FALSE
Ppp1r37	74.9531	81.4959	76.1289	84.5581	84.7426	78.9161	82.2646	-0.0915001	0.208168	0.593548	FALSE	FALSE
Prepl	51.5142	50.6799	51.5591	47.897	48.3672	48.3877	47.2514	0.0952567	0.20716	0.593548	FALSE	FALSE
Rarg	204.602	149.561	151.539	138.465	165.149	112.375	179.098	0.180147	0.207457	0.593548	FALSE	FALSE
Rassf7	17.3474	15.771	15.2092	12.3925	15.2774	14.3749	15.3978	0.164378	0.208027	0.593548	FALSE	FALSE
Rp9	34.0527	25.9595	33.792	28.7093	28.0029	27.9334	29.1515	0.135895	0.20944	0.593548	FALSE	FALSE
Rpusd2	26.9769	29.2514	29.9621	33.4391	29.504	32.103	29.609	-0.116619	0.208625	0.593548	FALSE	FALSE
Sema3e	1.65485	1.83995	1.74214	1.63168	1.95137	2.40553	2.77361	-0.33226	0.209033	0.593548	FALSE	FALSE
Slmap	74.3825	75.4379	79.4749	69.5426	71.6668	75.7962	69.8548	0.0916837	0.20741	0.593548	FALSE	FALSE
Smim19	14.9935	12.7169	11.9876	10.6369	11.975	11.2841	12.7815	0.180218	0.208918	0.593548	FALSE	FALSE
Spen	143.701	146.132	164.632	134.107	144.501	150.484	139.652	0.0912283	0.20809	0.593548	FALSE	FALSE
Spg11	51.1291	50.4171	53.08	46.1001	47.6	50.6766	48.3094	0.0970917	0.208203	0.593548	FALSE	FALSE
Tbccd1	26.7486	27.3614	28.8836	25.6525	25.5012	25.2946	25.8489	0.113356	0.208153	0.593548	FALSE	FALSE
Trim29	12.5397	9.70041	10.5635	10.3064	12.9591	10.4969	18.3144	-0.253188	0.207173	0.593548	FALSE	FALSE
Tvp23a	17.5185	14.657	14.9465	12.4545	14.3934	14.4186	14.6973	0.16555	0.208295	0.593548	FALSE	FALSE
Wwp1	71.6862	71.9332	70.5015	65.4943	65.8127	69.7168	66.9669	0.0910791	0.2087	0.593548	FALSE	FALSE
Ywhag	382.783	433.552	430.226	474.467	429.25	444.368	420.344	-0.0893736	0.20901	0.593548	FALSE	FALSE
Zak	24.1807	25.2085	30.3769	26.4167	21.7485	25.2362	23.2897	0.137899	0.209036	0.593548	FALSE	FALSE
Lrrc8c	14.9079	14.2565	14.8635	12.8882	13.8764	13.9521	11.7807	0.161166	0.209501	0.593577	FALSE	FALSE
Metap1	71.1727	79.0051	75.6311	85.3843	78.2381	78.5808	78.8333	-0.0921246	0.209622	0.593777	FALSE	FALSE
Ppp1ca	402.87	435.129	416.303	461.868	437.856	425.342	446.35	-0.0829066	0.209987	0.594665	FALSE	FALSE
Braf	68.0912	67.9654	72.7414	60.7852	66.8301	69.571	62.8636	0.0979736	0.210085	0.594801	FALSE	FALSE
Gpr182	1.9687	1.56458	1.53474	1.2599	1.20084	1.31211	1.58696	0.330154	0.210343	0.595386	FALSE	FALSE
Zscan10	1.45512	0.788549	1.355	2.72635	1.75123	1.41416	0.800629	-0.473488	0.210539	0.595654	FALSE	FALSE
Zscan22	23.5102	21.9667	22.3298	21.9347	20.5811	19.0985	20.945	0.131593	0.210516	0.595654	FALSE	FALSE
Hlcs	30.957	32.6935	30.8332	30.1138	26.8188	31.1991	28.1364	0.115947	0.210671	0.595881	FALSE	FALSE
2510003E04Rik	50.6725	46.5745	45.1851	42.8367	46.6326	42.0604	44.7208	0.107524	0.211285	0.596615	FALSE	FALSE
Eci1	30.0583	28.4504	26.3119	25.4872	27.0356	22.5391	28.022	0.133677	0.211028	0.596615	FALSE	FALSE
Fbxo41	2.41094	0.851132	0.926377	1.11532	2.68521	1.12258	3.33119	-0.567405	0.211241	0.596615	FALSE	FALSE
Rev3l	97.6502	94.6134	103.837	79.0435	98.0186	104.954	80.3917	0.1232	0.211071	0.596615	FALSE	FALSE
Tenm2	1.65485	1.53955	2.12929	1.23925	1.56776	1.51622	1.31532	0.329034	0.211093	0.596615	FALSE	FALSE
Tgm2	9.01606	10.9521	12.6928	8.11708	7.32179	13.7188	6.50511	0.287447	0.211287	0.596615	FALSE	FALSE
Tmem184b	83.4128	78.0914	75.8662	77.0607	74.2519	71.1892	73.9438	0.0946056	0.211145	0.596615	FALSE	FALSE
Sh3bp4	59.175	61.7321	67.1416	71.484	66.73	62.0628	68.4966	-0.0998626	0.21139	0.59676	FALSE	FALSE
1190002F15Rik	5.03587	3.84261	4.34153	2.10672	4.71997	3.04701	4.07463	0.33426	0.21183	0.597786	FALSE	FALSE
Ano4	3.29543	4.03036	4.38301	2.95354	3.31899	4.18417	2.00157	0.325461	0.212239	0.597786	FALSE	FALSE
Arcn1	281.452	274.34	278.646	300.518	290.603	302.441	283.866	-0.0816969	0.212009	0.597786	FALSE	FALSE
C2cd2	27.0339	25.4088	25.8003	22.3685	24.2169	25.557	23.6471	0.122322	0.212247	0.597786	FALSE	FALSE
Coq4	20.3432	23.1308	23.1594	25.7351	23.4998	23.3993	24.3477	-0.12564	0.211878	0.597786	FALSE	FALSE
Elmo3	2.66773	2.37816	1.99102	3.16009	3.15221	2.31806	2.94517	-0.30103	0.212264	0.597786	FALSE	FALSE
Fam149a	26.3634	27.1862	26.7405	30.6714	26.8021	30.4264	28.265	-0.117456	0.211998	0.597786	FALSE	FALSE
Pde7a	133.543	130.937	132.154	122.211	127.906	123.455	126.213	0.0814493	0.212166	0.597786	FALSE	FALSE
Snapc3	26.4062	27.6868	23.9475	30.0105	27.7361	27.1315	28.3937	-0.121747	0.212105	0.597786	FALSE	FALSE
Tmem39b	29.4877	27.3489	29.2016	31.4356	31.005	29.6099	32.068	-0.113694	0.212014	0.597786	FALSE	FALSE
AI464131	11.9548	8.53636	10.3975	7.10503	9.94029	8.65992	9.50746	0.224102	0.21236	0.597912	FALSE	FALSE
Cep44	16.5627	16.9851	17.8777	19.2703	18.8966	17.7426	19.5439	-0.137807	0.212613	0.598479	FALSE	FALSE
Nudt5	86.8081	91.2965	89.0014	99.8215	91.4807	93.3347	93.3304	-0.0854752	0.21275	0.59872	FALSE	FALSE
Fgd5	20.7854	23.7316	25.0675	23.5044	20.1975	23.0931	15.5408	0.173335	0.21286	0.598866	FALSE	FALSE
Zfp808	13.7095	13.7183	15.223	11.9381	14.3267	12.8441	11.5376	0.16698	0.212904	0.598866	FALSE	FALSE
Ube2n	238.583	262.862	254.726	279.513	262.917	259.798	265.451	-0.082516	0.213077	0.599208	FALSE	FALSE
Akna	31.8986	25.8093	25.8971	25.1774	25.2844	24.0262	27.0069	0.134892	0.213329	0.599514	FALSE	FALSE
Car12	13.8807	15.1952	16.578	18.1757	16.9785	15.0309	17.6424	-0.155277	0.213324	0.599514	FALSE	FALSE
Nsmf	31.9271	28.1625	29.2984	33.8522	31.7555	30.6596	33.0259	-0.11731	0.21334	0.599514	FALSE	FALSE
3632451O06Rik	10.5425	6.70893	7.07918	5.51466	7.45522	7.12913	7.03409	0.255713	0.213619	0.599887	FALSE	FALSE
Kansl1	146.354	135.393	137.781	130.286	134.044	132.29	130.803	0.0847635	0.213712	0.599887	FALSE	FALSE
Rnase4	4.93601	3.41705	2.69617	2.29261	3.45242	3.23654	2.75931	0.324761	0.213729	0.599887	FALSE	FALSE
Slc35c2	32.7688	36.1356	36.502	41.7214	35.7083	37.089	37.1863	-0.109396	0.213653	0.599887	FALSE	FALSE
Yaf2	60.1308	71.1196	75.2301	79.8903	69.632	75.7379	71.3131	-0.106946	0.213588	0.599887	FALSE	FALSE
Rexo4	50.3587	59.2664	57.3386	65.7835	58.5243	57.9515	57.202	-0.104448	0.214447	0.601614	FALSE	FALSE
Ube2z	179.094	179.927	177.27	196.793	190.7	180.867	188.834	-0.0824675	0.214408	0.601614	FALSE	FALSE
Wdr8	23.068	23.9068	23.353	26.1275	27.0523	21.9997	27.6503	-0.132689	0.214502	0.601625	FALSE	FALSE
Tacc2	70.4736	72.6341	74.8015	81.7079	74.2186	76.2482	76.989	-0.0892954	0.214637	0.60186	FALSE	FALSE
Mtx2	80.7594	93.0613	95.2233	102.527	89.1791	100.974	91.386	-0.0981769	0.214765	0.602074	FALSE	FALSE
Blvrb	11.4983	9.83809	9.47117	9.10848	11.5414	14.7102	12.3811	-0.218903	0.21532	0.602263	FALSE	FALSE
Cct8	597.813	708.418	689.612	758.441	672.237	708.335	696.218	-0.0913729	0.215456	0.602263	FALSE	FALSE
Ctu1	22.5544	24.7454	25.3717	28.5647	24.6005	27.5835	24.891	-0.123898	0.215262	0.602263	FALSE	FALSE
Dzip1	47.1346	39.7028	42.5166	35.8556	44.2643	40.515	37.5295	0.124418	0.214959	0.602263	FALSE	FALSE
Flot2	67.9343	64.1103	64.5699	62.6234	62.8773	55.2544	63.7643	0.100605	0.215155	0.602263	FALSE	FALSE
Foxred2	14.9649	15.7209	15.5687	13.5285	12.9257	15.7307	13.1675	0.155549	0.215474	0.602263	FALSE	FALSE
Hint2	11.5411	11.0147	9.24995	9.21175	10.941	7.88724	8.66394	0.209111	0.215554	0.602263	FALSE	FALSE
Pam16	21.6414	22.2922	21.9427	24.2273	23.9167	23.0348	24.3334	-0.120639	0.215522	0.602263	FALSE	FALSE
Rrp1b	86.694	118.17	118.231	127.891	108.543	122.085	110.544	-0.122506	0.215335	0.602263	FALSE	FALSE
Sac3d1	37.5764	41.6304	44.2864	46.5132	45.4485	41.9146	43.4484	-0.106338	0.215055	0.602263	FALSE	FALSE
Snrpg	191.948	205.085	195.438	209.474	211.631	199.207	216.184	-0.082523	0.214906	0.602263	FALSE	FALSE
Txndc16	18.831	19.3257	19.5922	18.2376	20.0807	14.9872	15.698	0.159265	0.21525	0.602263	FALSE	FALSE
Zfp94	6.14861	7.05939	6.49847	5.61793	6.07091	5.2047	5.69018	0.219031	0.215414	0.602263	FALSE	FALSE
Zmynd11	109.191	107.818	105.925	114.403	118.8	108.264	115.691	-0.0863465	0.215293	0.602263	FALSE	FALSE
Actr5	21.299	21.5412	20.961	23.3599	22.6825	22.3204	24.2905	-0.123179	0.216164	0.602465	FALSE	FALSE
Amph	3.56648	8.39867	6.44316	9.89334	6.7714	16.6201	2.54486	-0.545189	0.216193	0.602465	FALSE	FALSE
Arhgef39	21.4417	19.7137	19.8549	18.1757	19.1968	16.8096	19.644	0.139757	0.215878	0.602465	FALSE	FALSE
Ccbe1	2.56787	3.16671	4.3277	2.85027	2.10147	3.73222	1.83001	0.351869	0.215835	0.602465	FALSE	FALSE
Chpf2	21.9552	22.9555	21.4311	22.3685	24.2503	24.3323	25.52	-0.125775	0.216137	0.602465	FALSE	FALSE
Eif3h	307.616	307.509	292.804	323.857	325.995	307.5	324.312	-0.0822912	0.216134	0.602465	FALSE	FALSE
Hmgxb3	76.4939	71.4576	79.6685	86.892	74.7189	74.2071	91.9436	-0.110961	0.216056	0.602465	FALSE	FALSE
Mtap	140.263	165.295	164.522	196.215	151.189	169.233	159.997	-0.110126	0.215923	0.602465	FALSE	FALSE
Pax1	8.94473	1.2016	1.60388	0.123925	1.3843	4.54865	2.48767	0.871044	0.216119	0.602465	FALSE	FALSE
Rprm	10.0289	15.1326	10.2731	5.51466	8.48927	16.7075	5.21838	0.394061	0.2161	0.602465	FALSE	FALSE
Top1	508.88	496.16	532.321	469.097	488.442	502.29	477.432	0.0814297	0.215912	0.602465	FALSE	FALSE
Lrrc1	16.9194	18.7499	20.1591	19.4356	15.2106	16.7658	15.5265	0.154614	0.216284	0.602525	FALSE	FALSE
Ptpn2	57.4774	54.4725	53.9649	61.3015	59.3915	56.1583	59.6754	-0.0963063	0.216318	0.602525	FALSE	FALSE
Maml3	42.0845	39.7904	44.5076	38.458	39.9613	42.5707	34.7273	0.1138	0.216648	0.602595	FALSE	FALSE
N6amt2	23.7956	25.0208	24.9016	27.3461	24.3504	26.5921	28.4938	-0.119546	0.216598	0.602595	FALSE	FALSE
Nsmce1	46.0789	44.8722	42.6134	45.4598	50.3019	45.4427	50.3824	-0.105701	0.216591	0.602595	FALSE	FALSE
Prr12	194.716	196.499	208.546	187.767	199.506	183.491	183.844	0.0837362	0.216543	0.602595	FALSE	FALSE
Rab15	21.2134	19.1755	19.5231	21.0879	22.866	18.9819	25.8346	-0.152708	0.216652	0.602595	FALSE	FALSE
Tox4	83.9835	83.6112	87.1624	86.7062	78.5716	75.942	77.6038	0.0918828	0.216578	0.602595	FALSE	FALSE
Armc6	18.5314	21.9918	20.8366	19.5801	18.0293	18.7049	18.2143	0.135332	0.216735	0.602684	FALSE	FALSE
Pcdhb17	2.32534	1.62716	1.85275	1.4871	1.60112	1.66201	1.45829	0.315721	0.216803	0.602729	FALSE	FALSE
Abce1	276.06	325.683	325.96	352.649	309.984	348.074	310.987	-0.0955108	0.216987	0.602904	FALSE	FALSE
Angpt1	17.918	14.2189	11.9185	11.3598	13.2926	15.8911	9.52176	0.230002	0.217279	0.602904	FALSE	FALSE
Il12rb2	2.61066	2.90386	3.20775	1.92084	2.46839	2.77001	2.37329	0.283274	0.216936	0.602904	FALSE	FALSE
Lamc1	188.324	218.14	223.962	196.69	179.175	223.919	181.728	0.105098	0.217187	0.602904	FALSE	FALSE
Lix1	265.774	219.454	214.767	259.829	266.687	209.5	286.682	-0.131931	0.217162	0.602904	FALSE	FALSE
Rpl12	815.825	899.259	901.849	928.157	912.121	924.294	920.98	-0.0789519	0.217266	0.602904	FALSE	FALSE
Slc27a4	35.2939	34.0077	32.6444	29.9279	33.39	31.4469	31.0101	0.111701	0.217231	0.602904	FALSE	FALSE
Tmem150c	1.36953	1.3518	1.16143	1.61102	1.46769	2.46385	1.17235	-0.375854	0.217037	0.602904	FALSE	FALSE
Serpine1	2.65346	2.21545	2.33668	1.87953	1.90133	1.63285	2.37329	0.301043	0.217454	0.603247	FALSE	FALSE
Ckap2l	105.582	96.7412	93.5503	89.7836	100.654	85.9723	91.5433	0.100484	0.217578	0.603305	FALSE	FALSE
Nat8l	2.96731	4.4309	5.0052	3.86233	2.96874	3.68849	2.98806	0.293846	0.217542	0.603305	FALSE	FALSE
Palm3	9.90055	11.8408	17.2693	13.735	13.7096	19.5942	13.9967	-0.231392	0.217675	0.603432	FALSE	FALSE
1810043H04Rik	11.7123	11.2525	11.6558	12.3512	12.5254	12.64	14.154	-0.163463	0.218205	0.603452	FALSE	FALSE
Aamdc	5.7777	4.73129	4.5351	3.75906	4.51983	4.03838	4.47494	0.254815	0.21829	0.603452	FALSE	FALSE
Akt1	327.902	373.66	364.108	416.739	356.666	366.618	373.436	-0.0909145	0.218456	0.603452	FALSE	FALSE
Diap1	67.3494	70.0682	67.5841	62.3343	64.8787	66.1886	63.4355	0.0896898	0.218256	0.603452	FALSE	FALSE
Fam160a2	50.7153	43.9585	48.5311	42.3204	47.6166	41.6522	45.2212	0.110591	0.218054	0.603452	FALSE	FALSE
Fbxo3	67.3637	62.358	63.8233	59.3187	61.2929	60.1238	61.2052	0.0928345	0.218249	0.603452	FALSE	FALSE
Pask	62.1281	56.9383	59.3573	53.1225	58.641	52.9655	57.1306	0.100416	0.218422	0.603452	FALSE	FALSE
Ppp2r3a	42.327	36.799	41.0924	31.89	40.7785	39.4508	34.5128	0.127731	0.217837	0.603452	FALSE	FALSE
Pxk	15.0505	15.3204	12.0429	12.5371	12.6922	12.2755	12.8244	0.168321	0.217756	0.603452	FALSE	FALSE
Rap1b	151.447	157.935	157.042	165.997	161.63	166.813	162.385	-0.0787753	0.218397	0.603452	FALSE	FALSE
Rmi1	43.668	40.8418	37.4561	36.3513	41.3289	36.7391	35.5708	0.11666	0.217935	0.603452	FALSE	FALSE
Scyl3	30.0583	29.3891	29.9483	28.4614	27.4359	27.7876	26.7353	0.110605	0.218013	0.603452	FALSE	FALSE
Tmem229b	3.55221	4.06791	4.38301	3.20139	3.30231	3.70307	3.18822	0.256053	0.21781	0.603452	FALSE	FALSE
Zfp383	20.0864	19.2756	19.3295	20.6129	22.9661	20.119	22.146	-0.133765	0.218361	0.603452	FALSE	FALSE
Zfp949	9.64376	7.91052	7.67372	6.15494	8.12235	7.24576	7.36292	0.21815	0.218325	0.603452	FALSE	FALSE
Lmf1	16.3059	18.2993	19.1912	16.3374	16.7617	15.8619	16.1555	0.139855	0.21859	0.603678	FALSE	FALSE
Bcap29	20.386	19.7262	20.4633	24.2686	19.7471	22.0289	22.5463	-0.13288	0.218951	0.604127	FALSE	FALSE
Efcab4a	3.59501	3.32943	3.3875	3.11878	2.852	2.5659	2.91658	0.264894	0.21889	0.604127	FALSE	FALSE
H13	102.486	83.8365	83.0421	80.2621	85.6432	75.3297	89.9563	0.116746	0.219017	0.604127	FALSE	FALSE
Micu2	76.2085	68.8541	71.0269	68.4892	66.1129	69.8771	65.3656	0.0944833	0.218942	0.604127	FALSE	FALSE
Pigg	14.751	14.269	14.9603	13.5904	12.392	14.404	12.2382	0.156232	0.219062	0.604127	FALSE	FALSE
Prdx5	44.0389	44.5718	43.1664	48.434	48.2838	46.4487	44.9353	-0.0979667	0.219007	0.604127	FALSE	FALSE
Limk2	58.5759	53.371	53.0109	55.5803	59.9419	58.9866	61.3911	-0.101501	0.219127	0.604163	FALSE	FALSE
Emc4	29.3593	32.8187	30.0589	34.1	33.5235	31.2719	33.9123	-0.110333	0.219221	0.604183	FALSE	FALSE
Zranb2	163.901	163.004	163.955	183.264	174.889	173.315	162.413	-0.0841389	0.219238	0.604183	FALSE	FALSE
Brd7	152.831	157.56	144.708	141.295	137.279	143.195	150.633	0.0841123	0.219355	0.60423	FALSE	FALSE
Hspa13	67.4635	66.163	60.6985	62.7473	61.0761	54.6712	62.8779	0.10252	0.219409	0.60423	FALSE	FALSE
Sin3b	76.0088	78.9175	77.6083	79.25	80.6397	83.3481	86.0676	-0.0871919	0.219462	0.60423	FALSE	FALSE
Trim12c	8.98753	5.34461	9.16699	3.40794	8.90623	2.04106	8.17785	0.474574	0.21945	0.60423	FALSE	FALSE
Foxo1	31.8986	28.2876	28.8836	26.6852	28.9536	27.4523	26.1777	0.119962	0.219699	0.604489	FALSE	FALSE
Rif1	157.524	183.432	196.738	159.491	168.851	182.733	158.381	0.0987694	0.219711	0.604489	FALSE	FALSE
Wasf2	110.347	104.214	106.976	96.868	107.175	98.6561	100.751	0.0874863	0.219628	0.604489	FALSE	FALSE
Rnmt	77.3783	84.9881	90.8126	98.9954	83.5918	92.3288	86.3964	-0.0976647	0.219913	0.60476	FALSE	FALSE
Tmem100	3.40955	4.41838	4.34153	4.66784	4.70329	5.94823	4.2176	-0.2678	0.219873	0.60476	FALSE	FALSE
Bin3	21.7127	21.1657	20.6568	22.7609	23.4331	21.5769	24.7194	-0.126881	0.220032	0.604884	FALSE	FALSE
Ltbp3	8.07451	6.28336	6.01454	5.74186	6.32109	4.40286	6.34784	0.251734	0.220061	0.604884	FALSE	FALSE
Mark2	85.4529	89.0435	90.8265	97.3844	92.5314	91.3666	93.4877	-0.0829662	0.220275	0.605045	FALSE	FALSE
Npepps	117.423	120.197	121.494	105.192	122.486	114.562	107.456	0.0904102	0.220225	0.605045	FALSE	FALSE
Palld	41.3997	32.4432	33.7229	26.8917	36.7257	35.2958	30.0236	0.152794	0.220194	0.605045	FALSE	FALSE
2510039O18Rik	60.302	62.4205	60.8644	67.7043	62.7105	62.5731	67.9248	-0.0918446	0.220414	0.605286	FALSE	FALSE
Ddx46	207.897	225.212	233.046	241.013	231.412	237.069	229.809	-0.080607	0.220632	0.60574	FALSE	FALSE
Nol11	92.543	98.7814	92.9143	103.188	94.4994	103.628	100.493	-0.0842421	0.220946	0.606459	FALSE	FALSE
Kank3	15.5926	11.8157	12.7895	14.2307	12.0584	10.9051	9.30731	0.20645	0.221119	0.606552	FALSE	FALSE
Mkrn1	37.7904	36.7239	35.0364	31.7454	35.4915	33.9545	34.4556	0.106269	0.221066	0.606552	FALSE	FALSE
Naa16	26.9198	31.0788	31.2894	32.5716	30.4046	33.2839	32.4398	-0.112263	0.221187	0.606552	FALSE	FALSE
Skil	95.8955	78.4544	80.3045	70.4307	83.6752	76.9334	82.3504	0.115197	0.221161	0.606552	FALSE	FALSE
Sae1	312.481	329.326	322.684	355.52	337.269	322.823	344.456	-0.0807086	0.221512	0.607301	FALSE	FALSE
Cadps	2.58213	2.21545	2.73765	2.04476	1.78458	2.72627	1.47258	0.322633	0.2218	0.607914	FALSE	FALSE
Tbc1d23	38.09	26.0972	36.6541	28.6473	31.0717	30.3826	31.1101	0.148906	0.221839	0.607914	FALSE	FALSE
Bzw1	623.692	654.734	664.641	681.112	679.659	704.486	670.727	-0.0786853	0.222195	0.608165	FALSE	FALSE
Cetn4	2.08282	1.13902	1.43796	1.19794	1.40098	0.976793	1.25813	0.360513	0.222326	0.608165	FALSE	FALSE
Grhl3	11.4983	10.4514	8.21296	8.81933	12.6589	10.0304	16.5844	-0.259329	0.22245	0.608165	FALSE	FALSE
Lrrc14	40.4724	38.7516	40.3596	36.3513	36.0752	38.6489	37.7439	0.0990315	0.222355	0.608165	FALSE	FALSE
Lrrc45	31.7845	31.4794	30.3631	35.5045	35.6583	30.1056	34.0839	-0.116087	0.222046	0.608165	FALSE	FALSE
Mtrr	27.1052	29.2389	30.9991	34.7816	28.4199	32.8027	30.5669	-0.119492	0.222368	0.608165	FALSE	FALSE
Psmb1	198.539	198.214	196.586	208.607	209.58	200.665	217.614	-0.0804239	0.222306	0.608165	FALSE	FALSE
Ric8	30.3864	33.5321	31.082	34.8023	33.5902	33.0797	34.7845	-0.104869	0.222225	0.608165	FALSE	FALSE
Serp1	209.452	224.824	224.695	228.621	227.326	236.748	234.784	-0.078088	0.222319	0.608165	FALSE	FALSE
Slit1	1.79751	1.67723	1.1476	0.702241	2.51843	3.09075	2.20173	-0.47082	0.222451	0.608165	FALSE	FALSE
Acap3	30.4149	29.0762	29.3952	35.6078	33.5235	28.0791	31.968	-0.123423	0.222569	0.608345	FALSE	FALSE
Rps4l	51.5285	63.0714	63.7818	53.1018	60.8759	49.8019	55.7152	0.115992	0.222626	0.60836	FALSE	FALSE
Bsg	264.89	269.346	261.833	279.761	282.514	284.509	273.786	-0.0782138	0.222768	0.608384	FALSE	FALSE
Olfml1	12.6396	6.54621	6.12515	10.2858	14.9605	7.52276	9.7934	-0.334819	0.222688	0.608384	FALSE	FALSE
Pth1r	69.5749	58.3151	63.3946	56.3859	60.8759	57.762	62.0773	0.104819	0.222792	0.608384	FALSE	FALSE
Rhag	5.40678	4.39335	4.50745	4.83307	5.88745	7.09997	5.10401	-0.266817	0.222893	0.608519	FALSE	FALSE
Foxj1	2.19695	3.04155	2.83444	3.59382	2.78528	4.0238	2.8165	-0.294765	0.223043	0.608786	FALSE	FALSE
Atp1b3	147.51	150.275	153.972	149.247	141.516	140.95	138.323	0.0797365	0.223279	0.609147	FALSE	FALSE
Mrpl47	27.2479	29.4141	27.7222	31.415	29.6874	30.4118	29.8377	-0.108598	0.223254	0.609147	FALSE	FALSE
Grk6	131.232	136.056	137.685	145.034	140.048	141.737	143.112	-0.0778458	0.223347	0.609191	FALSE	FALSE
Akr1b10	7.87479	7.34728	7.27275	6.01036	6.60462	6.4585	6.9912	0.201249	0.223409	0.609218	FALSE	FALSE
Anapc7	97.1652	93.1239	91.0753	103.229	103.906	92.9557	99.1636	-0.0896198	0.223577	0.609248	FALSE	FALSE
Atp13a2	70.7447	67.0267	67.3767	59.6079	66.9135	61.4213	67.6245	0.0976053	0.223531	0.609248	FALSE	FALSE
Fn3krp	14.5655	13.2426	14.0616	12.0414	10.5907	12.2901	14.6115	0.171417	0.223663	0.609248	FALSE	FALSE
Lipa	26.2778	26.0221	26.3395	24.5371	25.3344	23.4722	23.4899	0.115125	0.223669	0.609248	FALSE	FALSE
Pde6d	42.7122	40.4789	37.9538	37.3427	40.1448	33.488	38.3301	0.113666	0.223681	0.609248	FALSE	FALSE
Nras	194.701	219.104	222.801	202.638	198.372	208.494	191.465	0.0837667	0.223779	0.609372	FALSE	FALSE
Ptges2	23.3676	24.7329	25.0122	27.7179	24.8841	25.9798	27.0069	-0.114791	0.223909	0.609584	FALSE	FALSE
Sidt2	69.0613	63.6972	65.9802	57.8523	61.96	60.4154	67.2385	0.0981421	0.224004	0.609703	FALSE	FALSE
Cst3	62.0425	61.0437	52.0292	59.8971	63.5278	67.2238	60.9336	-0.107871	0.224185	0.60991	FALSE	FALSE
Ttyh2	6.59085	5.95793	5.86245	6.19625	6.65466	6.82297	9.16434	-0.234311	0.224171	0.60991	FALSE	FALSE
Dnttip1	60.6587	64.1103	59.7306	68.1381	65.2957	61.6546	67.3243	-0.0928308	0.224322	0.610104	FALSE	FALSE
Zfp128	12.7823	9.66286	10.7847	9.21175	11.0077	8.89319	9.53606	0.196617	0.22436	0.610104	FALSE	FALSE
Mrpl52	38.4894	43.7207	41.5625	46.4719	40.6284	44.5826	45.5643	-0.10266	0.224417	0.610116	FALSE	FALSE
Clip2	110.718	91.9974	94.2001	85.0951	102.071	83.2898	94.8745	0.115697	0.224514	0.610237	FALSE	FALSE
Map2k5	37.4052	35.7476	35.3959	40.8126	37.3761	39.1155	38.0299	-0.101684	0.224674	0.610242	FALSE	FALSE
Polr3e	55.2947	66.4259	62.731	71.5254	59.4082	67.8361	65.7087	-0.104421	0.224668	0.610242	FALSE	FALSE
Rai1	153.587	146.971	151.649	160.648	164.098	156.68	156.451	-0.0812268	0.22471	0.610242	FALSE	FALSE
Rnf130	77.4211	72.0333	66.8789	69.8937	70.5994	61.9462	66.0947	0.103471	0.224724	0.610242	FALSE	FALSE
2510009E07Rik	14.594	11.8032	12.4715	11.5457	11.7415	12.6837	9.70762	0.182041	0.225621	0.610586	FALSE	FALSE
AU040320	42.0845	43.1324	40.4149	39.3049	39.4276	37.5118	40.203	0.098702	0.225535	0.610586	FALSE	FALSE
Apc2	3.12424	1.08895	1.06464	0.681587	1.6178	1.26837	1.45829	0.478531	0.225321	0.610586	FALSE	FALSE
Cd3eap	28.3178	36.6738	35.0088	37.4666	34.4074	39.0717	34.0982	-0.120955	0.225136	0.610586	FALSE	FALSE
Dnajb11	87.9922	98.6312	89.5959	100.152	94.2826	94.8947	101.808	-0.0866303	0.225244	0.610586	FALSE	FALSE
Ebf2	5.57797	3.61731	3.11097	3.59382	5.7707	6.15234	5.04682	-0.328073	0.225216	0.610586	FALSE	FALSE
Ikzf2	9.55817	8.33609	9.63709	7.00176	8.37252	9.0244	7.53449	0.199471	0.225486	0.610586	FALSE	FALSE
Mapk12	23.8241	22.3172	22.2469	28.5647	24.3837	22.8307	24.1332	-0.130729	0.225612	0.610586	FALSE	FALSE
Mcoln3	9.05886	8.67404	9.88597	8.01381	7.50525	8.48498	8.33511	0.186708	0.225497	0.610586	FALSE	FALSE
Pfdn2	69.9458	79.706	75.3961	91.0435	76.8371	80.097	74.2583	-0.102177	0.225634	0.610586	FALSE	FALSE
Slc41a1	26.7771	26.335	27.5978	29.7007	30.7715	26.3151	29.9807	-0.117502	0.225383	0.610586	FALSE	FALSE
Smndc1	74.0401	78.7297	78.6591	81.0263	79.072	84.4561	82.7793	-0.0852296	0.22551	0.610586	FALSE	FALSE
Tbc1d15	54.182	57.6392	58.8181	60.3515	58.9412	64.5995	58.7032	-0.0925942	0.225205	0.610586	FALSE	FALSE
Tspan33	8.67368	8.19841	7.60459	8.36493	8.97294	10.3802	9.62184	-0.195616	0.225113	0.610586	FALSE	FALSE
U2af1l4	24.5231	26.3976	27.0447	29.8453	25.768	27.7147	29.3516	-0.115879	0.225134	0.610586	FALSE	FALSE
Dnajc15	23.1679	23.6815	24.2932	24.186	26.3351	25.3237	26.9926	-0.1171	0.225836	0.610759	FALSE	FALSE
Kirrel	157.909	156.17	160.609	150.631	151.773	151.665	145.214	0.078814	0.225855	0.610759	FALSE	FALSE
Wee1	99.1339	95.5646	97.7536	89.9489	94.2826	95.2154	88.2407	0.0846529	0.225779	0.610759	FALSE	FALSE
Rab6b	1.62631	1.66471	2.08781	1.61102	1.51773	1.42874	1.21524	0.316161	0.225982	0.61096	FALSE	FALSE
9030624J02Rik	58.2477	55.9745	54.3106	50.8918	54.9718	51.9158	52.5127	0.0955076	0.226176	0.611063	FALSE	FALSE
Pbld1	2.01149	1.47697	1.81128	2.31327	2.75193	2.25974	1.57266	-0.331131	0.226141	0.611063	FALSE	FALSE
Plod3	44.8948	47.6509	45.5722	58.348	50.2351	46.3321	44.9067	-0.116697	0.226085	0.611063	FALSE	FALSE
Calm2	484.014	491.604	481.011	469.366	459.421	448.333	464.122	0.0770232	0.226476	0.611732	FALSE	FALSE
Zfp558	14.7795	11.1774	13.1767	9.70745	11.925	11.9548	12.3097	0.183146	0.226607	0.611943	FALSE	FALSE
Mms22l	60.2735	68.3159	71.9118	72.8266	72.0004	71.3205	69.1972	-0.0937909	0.226717	0.612099	FALSE	FALSE
Kif21b	116.025	90.8584	99.0394	79.9729	105.14	85.9432	101.38	0.13087	0.226934	0.612156	FALSE	FALSE
Nuf2	108.335	104.94	104.874	104.18	97.6016	100.581	98.6489	0.0812488	0.226906	0.612156	FALSE	FALSE
Rhbdd2	45.9363	40.3537	38.3686	40.668	39.094	35.4707	38.3301	0.114552	0.226947	0.612156	FALSE	FALSE
Vgll3	4.10858	3.89268	4.64571	1.94149	3.83602	3.84886	3.96025	0.30685	0.226906	0.612156	FALSE	FALSE
Elf1	19.3589	15.0575	14.4349	12.0827	15.6943	14.3457	15.3406	0.179424	0.227051	0.612294	FALSE	FALSE
Zbtb37	8.04598	7.02184	7.79816	6.25821	7.20504	7.12913	5.76167	0.209692	0.227145	0.612407	FALSE	FALSE
Zbtb41	54.881	50.4922	55.9698	48.8677	49.8349	53.8402	48.3951	0.0980459	0.227231	0.612498	FALSE	FALSE
Fmn1	9.13019	9.72544	8.6001	10.6989	9.20644	10.8322	10.7942	-0.181923	0.227367	0.612582	FALSE	FALSE
Vta1	39.9874	39.2773	38.5898	43.6629	39.8112	40.515	44.535	-0.100795	0.227328	0.612582	FALSE	FALSE
Cdca4	134.071	130.036	132.652	140.49	135.695	140.775	141.783	-0.0789344	0.227499	0.612655	FALSE	FALSE
Nploc4	138.394	149.574	145.773	157.798	143.2	153.459	157.381	-0.0811875	0.227456	0.612655	FALSE	FALSE
4931406P16Rik	68.4479	74.6994	77.5392	70.6372	68.3145	72.6909	64.2218	0.0932949	0.227658	0.612941	FALSE	FALSE
Ubr5	294.563	310.926	337.188	274.576	295.323	331.147	275.431	0.0953127	0.227748	0.613043	FALSE	FALSE
Hoxc4	8.10304	8.93689	10.6049	6.89849	6.35445	11.1092	6.548	0.252703	0.227811	0.613071	FALSE	FALSE
Suclg1	94.4974	103.625	100.574	109.095	101.137	103.409	107.842	-0.0815447	0.227898	0.613165	FALSE	FALSE
Galnt4	18.7597	19.576	19.3848	23.3805	19.2802	22.8307	19.2437	-0.138014	0.227975	0.61323	FALSE	FALSE
Pon2	18.6598	22.2546	21.4035	20.2204	16.7951	21.1833	16.7703	0.149061	0.228081	0.613375	FALSE	FALSE
A230056P14Rik	0.670498	0.625833	2.10163	0.619625	0.80056	0.903898	0.929301	0.470419	0.228211	0.613582	FALSE	FALSE
Zim1	26.7201	29.5393	31.5936	27.4494	26.7187	29.0851	24.6193	0.119153	0.228267	0.613591	FALSE	FALSE
Akap5	4.76482	4.66871	4.25857	3.86233	3.55249	4.05296	3.97455	0.240935	0.228592	0.614101	FALSE	FALSE
Hoxa13	10.1716	5.59494	4.85311	6.85718	10.3239	6.72092	10.494	-0.324286	0.228547	0.614101	FALSE	FALSE
Med19	44.4811	47.0876	46.8443	42.2997	43.2803	44.7284	42.6621	0.0933704	0.228614	0.614101	FALSE	FALSE
Abhd2	25.1936	24.4701	24.8324	22.7609	22.9661	23.2972	22.6749	0.115146	0.22878	0.614381	FALSE	FALSE
Zscan21	64.4534	64.5609	59.7583	54.6716	61.1261	57.7766	61.7485	0.09667	0.228823	0.614381	FALSE	FALSE
Ttc4	62.9127	59.742	59.9242	65.7009	62.7105	64.1913	66.5094	-0.0900707	0.228936	0.614542	FALSE	FALSE
Gpr116	22.8255	22.6802	25.0675	22.0793	22.6158	22.3496	19.0435	0.128776	0.228999	0.614571	FALSE	FALSE
Pogz	122.116	118.821	123.664	112.751	115.497	118.848	112.96	0.0794194	0.229079	0.614595	FALSE	FALSE
Usp42	89.0764	91.6469	91.6146	83.1123	89.2124	84.2812	86.3106	0.0824966	0.229113	0.614595	FALSE	FALSE
Exph5	5.79196	4.33076	4.46597	2.64373	4.05284	3.48438	5.49002	0.307979	0.229185	0.614648	FALSE	FALSE
Ankrd46	69.5749	60.7558	59.4264	59.4633	61.0927	56.9601	58.2314	0.10196	0.229519	0.61475	FALSE	FALSE
Ash2l	178.338	182.806	174.435	193.798	188.682	181.829	190.192	-0.0792725	0.229546	0.61475	FALSE	FALSE
Ctxn1	84.7966	73.7857	67.1969	79.1674	91.4973	72.9679	83.9373	-0.121892	0.229446	0.61475	FALSE	FALSE
Fam69c	2.468	1.10147	0.746633	0.433737	1.25088	0.481107	1.70134	0.565834	0.229442	0.61475	FALSE	FALSE
Hars	111.474	124.641	122.227	132.724	121.001	126.444	125.441	-0.0813973	0.229669	0.61475	FALSE	FALSE
Lman1	176.84	179.289	169.61	155.319	163.131	170.035	173.45	0.0824806	0.229749	0.61475	FALSE	FALSE
Msrb3	36.1356	26.6354	26.5055	23.1327	28.8202	27.4231	27.5216	0.15424	0.229697	0.61475	FALSE	FALSE
Rapgefl1	6.89044	6.93423	6.99622	4.79176	6.10427	5.14639	7.50589	0.23528	0.229382	0.61475	FALSE	FALSE
Rbm12b2	13.8807	13.0549	15.0709	11.0087	11.2746	14.3749	13.1246	0.168221	0.22974	0.61475	FALSE	FALSE
Shox2	88.7911	57.5015	50.9231	69.7284	92.2312	50.7058	100.922	-0.254163	0.229557	0.61475	FALSE	FALSE
Cbx3	533.517	511.618	535.28	562.413	547.55	562.297	551.433	-0.0776198	0.229893	0.614949	FALSE	FALSE
Gatsl3	2.06856	2.30306	2.28138	1.40448	1.73455	2.11395	1.97298	0.290414	0.230021	0.614949	FALSE	FALSE
Mrps35	40.7292	42.3188	42.1156	47.1121	43.1969	44.0723	43.9774	-0.0954271	0.230139	0.614949	FALSE	FALSE
Ppp1r12c	59.8313	63.0714	61.21	71.4634	68.8315	62.1794	60.6047	-0.099172	0.229962	0.614949	FALSE	FALSE
Vwa8	30.8714	28.8259	32.1605	26.3754	28.9869	29.3475	28.5653	0.111862	0.230134	0.614949	FALSE	FALSE
Wdr91	25.7072	24.1947	25.026	23.4631	23.7166	22.1163	22.8465	0.116878	0.230068	0.614949	FALSE	FALSE
Myct1	4.23698	4.40586	4.52127	3.65579	4.03616	3.89259	3.20251	0.247724	0.23032	0.615293	FALSE	FALSE
Smpd4	110.204	112.725	115.7	125.743	118.85	115.13	117.807	-0.0805753	0.230394	0.615349	FALSE	FALSE
Fam172a	40.6293	35.1843	36.4744	32.1998	35.3914	36.1705	34.8702	0.110199	0.230462	0.61539	FALSE	FALSE
2810021J22Rik	17.2332	17.3856	18.4999	18.9605	20.3476	19.8274	18.4288	-0.131182	0.230832	0.615502	FALSE	FALSE
Csad	19.9866	17.0602	17.0066	16.1309	16.4282	16.1098	16.6273	0.142018	0.230794	0.615502	FALSE	FALSE
Eif3f	308.087	294.955	302.649	271.024	270.189	287.658	309.743	0.0847041	0.23061	0.615502	FALSE	FALSE
Mxd1	20.9852	18.6748	16.2738	16.2961	18.7965	15.2934	16.4701	0.157763	0.230623	0.615502	FALSE	FALSE
Polh	24.7799	26.9609	27.7498	27.4907	24.9508	22.5246	22.1317	0.127872	0.230708	0.615502	FALSE	FALSE
Rps24	677.503	724.076	745.637	729.381	753.077	775.253	765.63	-0.0786615	0.230873	0.615502	FALSE	FALSE
Znhit3	17.2047	18.7249	18.5137	19.8486	18.9132	19.4192	21.2453	-0.129866	0.230798	0.615502	FALSE	FALSE
Cast	22.854	18.9627	20.1867	18.4648	19.3635	18.2821	19.0578	0.136837	0.231008	0.615723	FALSE	FALSE
Nup188	230.309	245.714	253.952	229.695	232.196	236.85	223.232	0.0781811	0.23121	0.616121	FALSE	FALSE
Abhd17a	98.7344	106.379	103.257	114.156	107.225	104.167	109.772	-0.0820715	0.231301	0.616223	FALSE	FALSE
Ptpn4	16.7197	17.1854	19.3986	15.4287	15.5776	18.9527	13.6822	0.158978	0.231474	0.616544	FALSE	FALSE
Srgap3	16.8908	12.5918	12.7619	10.3271	13.9598	12.5088	12.5813	0.18857	0.231699	0.617003	FALSE	FALSE
A530054K11Rik	14.0662	11.9784	11.9185	9.914	12.1919	12.8149	9.49317	0.187752	0.231834	0.61715	FALSE	FALSE
Map1b	122.188	133.816	150.35	112.338	126.789	148.939	110.687	0.11927	0.23186	0.61715	FALSE	FALSE
Commd2	29.7302	31.542	32.9901	34.5957	31.5054	34.8292	34.2412	-0.104933	0.232078	0.617588	FALSE	FALSE
Ugdh	91.5872	80.407	81.0649	93.3981	92.7315	87.4886	86.6394	-0.0943933	0.232146	0.617629	FALSE	FALSE
Zfp593	7.77493	9.42504	10.0381	10.5956	9.70679	10.9197	10.0365	-0.183598	0.232532	0.618516	FALSE	FALSE
Adamts13	19.1877	30.4655	11.9323	17.9072	25.7513	9.34514	9.96497	0.383735	0.232657	0.618568	FALSE	FALSE
Bambi	57.5202	64.7486	60.6017	62.2103	51.5861	59.7593	53.6707	0.102279	0.232614	0.618568	FALSE	FALSE
Nefm	0.756094	1.63968	1.72832	1.30121	1.35095	4.11128	1.14376	-0.525579	0.233096	0.619453	FALSE	FALSE
Rfc3	81.1303	84.525	84.646	89.102	88.9789	84.7331	90.3852	-0.0816656	0.233091	0.619453	FALSE	FALSE
Tcf3	603.163	606.945	597.887	633.794	658.778	604.241	651.211	-0.079943	0.233161	0.619486	FALSE	FALSE
Rhof	1.22687	1.26418	1.05082	1.11532	2.0014	1.06427	1.94438	-0.377553	0.233231	0.619531	FALSE	FALSE
Bax	85.0677	97.317	90.4808	103.374	96.8511	92.5037	94.1024	-0.0879795	0.234047	0.620142	FALSE	FALSE
Cebpzos	5.57797	5.10679	5.29556	4.11018	4.58654	5.13181	4.26049	0.234715	0.233969	0.620142	FALSE	FALSE
Ets1	103.756	118.67	106.312	123.533	125.088	121.705	100.708	-0.103523	0.233623	0.620142	FALSE	FALSE
Hba-x	955.117	843.134	831.265	695.529	942.793	1314.09	1009.29	-0.176329	0.233932	0.620142	FALSE	FALSE
Lrpap1	37.1342	36.3484	34.2483	36.4752	38.4602	40.9232	38.373	-0.103126	0.23375	0.620142	FALSE	FALSE
M6pr	91.1022	99.958	95.3754	109.302	95.5502	101.893	98.5488	-0.0853133	0.234098	0.620142	FALSE	FALSE
Nfia	9.03033	4.09295	3.40133	2.60242	5.03686	2.59506	6.0476	0.434301	0.233929	0.620142	FALSE	FALSE
Rassf3	57.6486	67.4522	66.6162	71.2568	65.8461	63.7977	72.7428	-0.0979743	0.233574	0.620142	FALSE	FALSE
Rps6ka1	63.2693	78.7798	73.8751	70.0796	69.2484	63.579	65.7802	0.100141	0.233835	0.620142	FALSE	FALSE
Samhd1	80.9306	85.7516	84.7151	82.7406	75.1859	80.3886	77.9612	0.0840824	0.233659	0.620142	FALSE	FALSE
Snap47	69.047	61.3316	60.5464	56.2619	62.377	57.4267	61.291	0.100658	0.234023	0.620142	FALSE	FALSE
Srpk1	111.474	120.448	119.295	133.612	117.315	121.72	123.282	-0.0824087	0.233935	0.620142	FALSE	FALSE
Rad23b	327.802	370.731	357.72	392.677	358.701	366.983	371.32	-0.0809089	0.23416	0.620167	FALSE	FALSE
B4galnt1	5.23559	5.60746	6.60908	5.9484	4.01948	5.08807	4.54643	0.249173	0.23422	0.620185	FALSE	FALSE
Cnn3	559.595	548.843	541.336	519.246	531.072	508.967	525.87	0.0771513	0.234304	0.620267	FALSE	FALSE
Bbs7	16.9622	15.4706	15.2783	13.735	13.9097	13.8938	15.8553	0.147614	0.234899	0.620366	FALSE	FALSE
Btd	14.8223	13.6306	13.4809	11.2152	13.8263	11.5903	13.2962	0.162413	0.235029	0.620366	FALSE	FALSE
Cuedc2	60.6016	55.624	54.4074	48.8058	55.2887	50.7786	56.7731	0.103778	0.234594	0.620366	FALSE	FALSE
Fus	799.862	862.322	833.311	920.453	848.627	878.734	862.92	-0.0773712	0.234964	0.620366	FALSE	FALSE
Gmnn	87.0506	90.7082	89.7895	97.8181	93.1652	91.8039	94.3598	-0.0800349	0.234895	0.620366	FALSE	FALSE
Hexim1	56.6357	56.5377	53.5501	50.644	55.9058	49.1312	52.1409	0.0971761	0.234547	0.620366	FALSE	FALSE
Nradd	16.2917	14.4192	14.7114	15.2015	17.6123	15.4246	19.3009	-0.158303	0.234894	0.620366	FALSE	FALSE
Raf1	177.069	176.798	178.141	185.598	185.68	180.823	196.912	-0.0785556	0.234775	0.620366	FALSE	FALSE
Tsr1	72.9987	88.7306	90.2734	98.7682	82.2742	97.8251	83.4226	-0.108335	0.2349	0.620366	FALSE	FALSE
Wasf1	58.4189	61.9324	67.2661	72.2896	63.361	67.9819	63.7072	-0.0954126	0.234999	0.620366	FALSE	FALSE
Zbtb12	116.895	112.938	116.074	109.839	112.412	105.027	108.885	0.0806079	0.235031	0.620366	FALSE	FALSE
Zfp148	108.749	102.073	105.745	96.806	103.389	101.586	96.7188	0.0828311	0.234854	0.620366	FALSE	FALSE
Zfp407	45.8507	45.5606	46.7198	39.4288	46.1656	44.6846	41.3324	0.10147	0.234987	0.620366	FALSE	FALSE
Hoxb3	22.9253	27.449	31.1926	22.8022	20.8813	32.3071	19.8584	0.181927	0.235173	0.620459	FALSE	FALSE
Zbtb10	53.4687	54.147	62.0673	52.3583	51.5861	57.1497	50.0107	0.099777	0.235155	0.620459	FALSE	FALSE
Cdpf1	8.77354	9.97577	9.98275	8.03447	7.48857	9.08272	9.07856	0.1847	0.235236	0.620487	FALSE	FALSE
B3gnt5	86.4372	88.7431	96.7027	83.5048	80.7899	90.1857	87.1541	0.0853106	0.235537	0.620893	FALSE	FALSE
Got2	256.787	291.175	287.716	314.026	285.8	296.493	283.837	-0.0827778	0.235485	0.620893	FALSE	FALSE
Snx11	25.1365	23.5313	22.4681	25.3633	25.1509	26.8545	25.4914	-0.117303	0.23555	0.620893	FALSE	FALSE
Ank3	85.1818	85.5764	95.5275	73.5288	84.7259	85.7391	88.1406	0.0956823	0.235739	0.621253	FALSE	FALSE
Galnt18	9.91481	9.93822	9.00107	7.33223	9.03966	7.63939	9.59325	0.193966	0.235825	0.621338	FALSE	FALSE
Etaa1	62.9127	60.2426	67.2246	58.8437	59.2748	62.6897	57.4451	0.0912333	0.235906	0.621414	FALSE	FALSE
Acsl3	107.879	108.382	107.902	93.9971	104.84	98.9039	109.229	0.0865059	0.23599	0.621487	FALSE	FALSE
Bend7	2.01149	3.12916	3.02801	2.10672	2.46839	2.05564	2.28751	0.288962	0.23613	0.621487	FALSE	FALSE
Extl2	21.8269	22.167	21.9289	21.6042	19.0467	20.5272	19.5868	0.122727	0.236147	0.621487	FALSE	FALSE
Fam102a	50.644	53.5337	56.191	63.5528	57.6737	52.2511	56.044	-0.101465	0.236147	0.621487	FALSE	FALSE
Shkbp1	45.5368	38.3886	38.9493	36.0415	37.9766	36.4475	40.9893	0.112741	0.236225	0.621552	FALSE	FALSE
Commd5	14.0091	15.5582	13.7021	16.8538	16.8118	14.3895	15.9268	-0.148198	0.237062	0.62352	FALSE	FALSE
Hcn3	1.86884	1.56458	2.25372	1.69364	1.43434	1.72032	1.25813	0.313334	0.23724	0.62352	FALSE	FALSE
Hsd17b7	35.5649	35.0091	31.6074	31.3324	38.3435	37.8033	40.7463	-0.122579	0.237221	0.62352	FALSE	FALSE
Knop1	245.103	267.644	277.097	286.845	262	294.131	271.913	-0.0821808	0.237293	0.62352	FALSE	FALSE
Psmd11	121.46	135.53	131.933	146.149	131.142	132.363	139.166	-0.0815257	0.237217	0.62352	FALSE	FALSE
Rnf19a	41.6993	42.494	41.0371	34.9262	37.9766	41.1711	41.2753	0.103178	0.237228	0.62352	FALSE	FALSE
Nme6	22.5829	23.7691	23.754	26.0449	24.5338	24.172	26.3493	-0.112815	0.237349	0.623527	FALSE	FALSE
Aldh9a1	55.3232	60.2426	61.0579	52.9986	51.3526	60.7653	55.0146	0.0970123	0.237478	0.623726	FALSE	FALSE
Ndufa8	48.7894	52.7076	51.891	55.3531	52.5201	56.4499	53.3705	-0.0899034	0.237578	0.623848	FALSE	FALSE
Rbm17	173.959	195.372	189.686	215.733	187.748	196.846	190.478	-0.0851383	0.237654	0.623909	FALSE	FALSE
Gm608	68.9614	70.669	77.3179	62.4788	68.4312	75.3588	63.6357	0.099566	0.237743	0.624002	FALSE	FALSE
4921524J17Rik	19.8296	20.6525	19.7443	23.6077	22.6158	20.6147	20.802	-0.12506	0.238297	0.625035	FALSE	FALSE
Pip4k2b	131.831	139.936	134.947	155.939	140.065	137.101	141.211	-0.0824435	0.238239	0.625035	FALSE	FALSE
Smchd1	193.931	196.374	208.048	170.893	194.686	200.986	184.888	0.0861437	0.23825	0.625035	FALSE	FALSE
Nde1	175.071	168.111	169.416	178.886	184.379	168.038	193.252	-0.0842726	0.238392	0.625122	FALSE	FALSE
Nprl3	20.5429	20.0266	20.6292	23.5251	21.9487	23.1952	20.3017	-0.124237	0.238598	0.625122	FALSE	FALSE
Pabpc1	1849.56	2119.71	2199.3	2349.93	2101.65	2341.72	1984.57	-0.093882	0.238564	0.625122	FALSE	FALSE
Ubald1	26.235	29.1137	29.0495	31.3943	28.52	29.3621	32.1395	-0.10934	0.238535	0.625122	FALSE	FALSE
Ubl3	35.5935	38.2884	38.0644	41.7007	39.9113	38.7218	39.2451	-0.0958292	0.238518	0.625122	FALSE	FALSE
Birc5	117.965	116.317	115.203	124.813	121.418	119.023	126.556	-0.0777972	0.238654	0.625129	FALSE	FALSE
Cdk2	100.404	99.8954	97.3941	105.646	108.793	98.7727	107.013	-0.0822011	0.238758	0.625264	FALSE	FALSE
Fam210a	65.7374	72.2086	70.6812	65.99	63.0608	70.5478	61.534	0.091294	0.238996	0.625334	FALSE	FALSE
Gm13212	2.01149	1.75233	2.28138	2.747	2.2349	2.71169	2.14454	-0.286509	0.238999	0.625334	FALSE	FALSE
Ppcdc	9.5439	7.69774	7.9226	7.76596	6.67133	6.83755	7.89191	0.202011	0.23898	0.625334	FALSE	FALSE
Tmem135	18.4744	18.5372	18.0436	15.7591	17.8458	17.7718	15.3692	0.136933	0.238903	0.625334	FALSE	FALSE
Slc2a12	2.32534	1.9526	1.96337	1.03271	1.75123	1.92443	1.93009	0.317734	0.239449	0.626372	FALSE	FALSE
Rpl14	647.002	686.488	694.921	724.279	705.61	707.183	712.502	-0.0753381	0.239676	0.626824	FALSE	FALSE
Ackr3	25.4789	22.5675	21.5832	18.093	21.7819	21.1395	23.2754	0.138036	0.239894	0.626919	FALSE	FALSE
Enpp2	5.05014	2.97896	3.16627	4.00691	6.08759	2.94496	6.00471	-0.352489	0.239944	0.626919	FALSE	FALSE
Pdpn	15.2503	16.9601	14.2966	12.8675	13.793	13.471	15.6409	0.152254	0.239864	0.626919	FALSE	FALSE
Tbl2	41.9561	39.9532	41.3551	38.5613	38.3435	36.9286	39.9885	0.0954271	0.239889	0.626919	FALSE	FALSE
Zkscan14	4.37964	4.33076	3.51194	3.53186	3.55249	3.49896	3.13103	0.249697	0.23998	0.626919	FALSE	FALSE
Rint1	21.9695	22.4298	26.7267	24.0621	26.9188	25.8486	26.4064	-0.123044	0.240213	0.627387	FALSE	FALSE
Dhrs3	10.1573	8.97444	7.70138	6.25821	8.33917	9.00982	7.16277	0.215866	0.240297	0.627467	FALSE	FALSE
Myrf	52.1134	64.6235	61.0994	91.4979	53.2873	97.4606	41.2467	-0.2575	0.240484	0.627814	FALSE	FALSE
Cdc26	74.4538	74.762	74.7462	76.7922	82.4577	78.2017	79.1193	-0.084328	0.240543	0.627829	FALSE	FALSE
Gcat	47.1774	57.7644	52.5546	53.866	55.5722	55.4585	60.233	-0.100453	0.240703	0.628105	FALSE	FALSE
Emc2	41.6279	38.8016	40.8712	44.9848	40.7618	43.8828	43.3483	-0.0969175	0.240857	0.628367	FALSE	FALSE
Ppip5k1	9.38697	9.23729	9.00107	7.58008	8.65606	8.07676	8.19215	0.179718	0.240999	0.628457	FALSE	FALSE
Shisa3	5.60651	12.2037	10.4114	10.9054	11.6748	24.9738	4.51783	-0.468581	0.240967	0.628457	FALSE	FALSE
Lrrc15	1.22687	0.863649	1.41031	1.42514	1.40098	1.108	2.07306	-0.367256	0.241116	0.628623	FALSE	FALSE
Lrig2	39.0886	37.0493	42.7378	32.8814	38.1267	38.6927	37.3579	0.107172	0.241171	0.628625	FALSE	FALSE
Ubl4b	2.02576	2.26551	2.83444	2.31327	1.60112	1.83695	2.03017	0.290424	0.241394	0.628927	FALSE	FALSE
Umps	146.754	170.402	171.684	191.629	166.1	167.25	168.833	-0.0898435	0.241369	0.628927	FALSE	FALSE
Fkbp8	168.851	172.53	170.854	174.693	179.375	177.849	188.148	-0.0763822	0.241495	0.629048	FALSE	FALSE
Ubtd2	145.156	135.28	141.625	148.09	149.488	150.645	146.043	-0.0786807	0.241553	0.629059	FALSE	FALSE
Yeats2	154.072	151.877	159.351	139.147	151.523	151.286	145.3	0.0790289	0.2418	0.629563	FALSE	FALSE
D430042O09Rik	35.3224	32.6434	32.52	29.68	33.2566	30.3243	31.0101	0.108224	0.241865	0.629593	FALSE	FALSE
Xrcc2	26.7201	28.6381	31.3586	29.9692	33.9404	31.0533	30.0665	-0.112878	0.241921	0.629597	FALSE	FALSE
Def8	63.3692	63.9726	64.3348	66.8575	67.0469	65.3868	72.2138	-0.0874124	0.241984	0.629621	FALSE	FALSE
Caml	21.5415	20.8653	21.5832	24.1654	23.1662	22.1747	23.0324	-0.116734	0.242199	0.629901	FALSE	FALSE
Slc4a2	71.5721	66.6136	65.8419	63.4496	66.0462	58.7679	66.4951	0.0946467	0.24215	0.629901	FALSE	FALSE
Nufip1	39.7876	44.5217	44.6459	49.4667	42.3796	45.953	46.365	-0.098555	0.242278	0.629966	FALSE	FALSE
Vps33a	63.141	64.7111	61.6248	70.9057	67.7641	63.8123	66.2806	-0.0888168	0.242355	0.630026	FALSE	FALSE
Filip1l	19.3874	17.6485	18.1128	18.6507	20.7979	20.9938	20.0443	-0.131217	0.242481	0.630213	FALSE	FALSE
Mrps24	31.2424	34.2581	32.5062	36.248	33.4734	33.8962	36.543	-0.100716	0.242883	0.631119	FALSE	FALSE
B3gnt7	3.66634	4.11798	4.00969	3.22205	2.90203	4.12586	2.90228	0.257044	0.243042	0.63139	FALSE	FALSE
Csnk1g1	45.009	39.3774	44.0375	38.2308	42.9967	39.4216	38.5731	0.104605	0.243133	0.631487	FALSE	FALSE
Atr	56.6785	58.3526	65.7313	54.5683	52.3866	62.646	55.2863	0.0995743	0.243436	0.631581	FALSE	FALSE
Ccm2	59.9454	60.881	65.7451	61.1776	57.7737	54.6129	60.1186	0.0905051	0.243384	0.631581	FALSE	FALSE
Gria4	1.86884	1.37683	1.57622	1.83822	1.93469	2.09938	2.01587	-0.297872	0.243472	0.631581	FALSE	FALSE
Islr	6.69072	2.66605	2.2399	3.38728	6.20434	5.33591	5.67588	-0.416053	0.243513	0.631581	FALSE	FALSE
Nr2f1	73.0843	73.7606	79.0739	56.7783	75.1025	80.7093	63.8215	0.123524	0.243418	0.631581	FALSE	FALSE
Plxnb2	430.203	390.207	386.327	363.327	399.379	367.434	385.603	0.0860737	0.243547	0.631581	FALSE	FALSE
Spopl	10.5853	11.3526	11.3654	12.9502	12.7256	12.1589	11.6663	-0.155865	0.243257	0.631581	FALSE	FALSE
Mpv17l2	9.72936	10.514	9.80301	8.63344	9.7735	8.45582	8.59246	0.176544	0.243854	0.632144	FALSE	FALSE
Ube2v1	251.608	275.567	268.11	293.083	271.206	274.275	279.791	-0.0766749	0.243872	0.632144	FALSE	FALSE
Triap1	26.5061	24.7204	25.9109	27.6353	26.4185	27.9625	28.8798	-0.10907	0.243968	0.632252	FALSE	FALSE
Cend1	3.75194	2.8538	2.65469	2.16869	3.21892	1.92443	2.70212	0.30083	0.24421	0.632662	FALSE	FALSE
Cep41	67.1069	50.0541	52.5132	43.8901	52.1198	44.9325	62.6063	0.151864	0.244235	0.632662	FALSE	FALSE
Cacna2d2	2.01149	1.62716	1.94954	1.73495	1.50105	1.37043	1.47258	0.295812	0.244409	0.632832	FALSE	FALSE
Slc6a17	30.7573	31.9926	27.0723	32.5716	22.7993	26.4609	27.0069	0.139041	0.244415	0.632832	FALSE	FALSE
Trim68	7.31842	7.08443	9.20847	6.42344	9.15641	3.7468	6.43362	0.290113	0.244463	0.632832	FALSE	FALSE
Clns1a	175.243	180.928	192.479	200.49	179.192	188.506	206.362	-0.0824147	0.244556	0.632934	FALSE	FALSE
Add1	234.617	210.117	212.749	193.653	221.889	199.164	209.35	0.0891364	0.24475	0.633109	FALSE	FALSE
Prtn3	2.89598	1.68975	1.64536	1.4871	1.91801	1.44332	1.74423	0.331029	0.244786	0.633109	FALSE	FALSE
Smim4	5.12146	6.03303	5.93158	7.10503	6.0042	6.51681	6.67667	-0.206249	0.24477	0.633109	FALSE	FALSE
E4f1	22.2834	23.1433	22.8967	26.3547	24.734	23.0202	24.605	-0.114994	0.244956	0.633194	FALSE	FALSE
Rbfox2	291.496	261.21	268.221	245.103	270.256	248.047	267.567	0.0862582	0.244984	0.633194	FALSE	FALSE
Sparc	107.508	115.892	109.631	135.553	119.4	132.975	94.8316	-0.12031	0.245068	0.633194	FALSE	FALSE
Tnfaip6	24.1094	21.7289	21.5556	19.3116	19.8139	19.3901	23.447	0.131783	0.244889	0.633194	FALSE	FALSE
Tspyl5	10.3713	9.38749	9.41587	8.53017	8.67273	8.54329	8.70684	0.174786	0.24509	0.633194	FALSE	FALSE
Ephb4	277.7	265.078	271.954	248.862	269.855	242.026	265.894	0.0814595	0.245145	0.633198	FALSE	FALSE
Dvl1	39.6307	45.8109	42.7516	52.2137	45.4985	43.6933	42.8193	-0.107002	0.245284	0.633359	FALSE	FALSE
Pdgfa	31.7417	42.6067	40.8021	37.921	36.0085	44.291	51.5405	-0.145408	0.245316	0.633359	FALSE	FALSE
Slk	116.795	127.47	135.956	119.422	120.768	129.738	105.497	0.0927384	0.245455	0.633577	FALSE	FALSE
Snrpf	18.132	21.7039	20.4909	23.7729	20.3642	20.8625	22.9466	-0.127893	0.245921	0.634641	FALSE	FALSE
Pkd2	110.404	88.5929	86.8721	83.4428	95.0832	84.0771	90.2137	0.111273	0.246018	0.634749	FALSE	FALSE
Arhgef3	7.81772	7.39734	7.6599	8.9226	8.73945	9.44719	7.64886	-0.188244	0.246142	0.634788	FALSE	FALSE
Cfl1	1044.46	1018.67	1019.29	1111.79	1079.97	1038.75	1099.88	-0.0753836	0.246588	0.634788	FALSE	FALSE
Fam220a	40.9004	43.1074	40.65	43.3944	44.8981	43.839	45.0354	-0.0921223	0.246416	0.634788	FALSE	FALSE
Fzd8	16.0206	16.3593	14.9465	12.3718	14.2099	16.4743	13.625	0.153606	0.246572	0.634788	FALSE	FALSE
Hddc3	23.6529	20.8402	12.8725	20.84	22.2823	19.4484	25.6201	-0.205601	0.246607	0.634788	FALSE	FALSE
Ogfr	126.382	131.863	132.513	141.419	129.624	137.174	141.268	-0.0766975	0.246488	0.634788	FALSE	FALSE
Pqlc1	9.11592	8.14834	9.0702	8.11708	10.9243	9.34514	11.9951	-0.203456	0.24622	0.634788	FALSE	FALSE
Rab3gap1	36.3638	31.6045	31.248	35.7937	36.9759	34.1003	35.7709	-0.108761	0.246491	0.634788	FALSE	FALSE
Rpl5	1205.04	1322.37	1309.57	1360.92	1334.28	1350.83	1338.54	-0.0738117	0.24663	0.634788	FALSE	FALSE
Zfp14	3.20983	3.64235	3.3875	4.21345	4.71997	3.51354	3.81728	-0.250575	0.246541	0.634788	FALSE	FALSE
Zfp213	22.0123	22.7803	23.989	22.6989	15.3107	22.5246	21.9172	0.153576	0.24623	0.634788	FALSE	FALSE
Rev1	36.478	39.2147	38.8525	42.4649	40.8953	41.2294	38.5445	-0.0945382	0.246748	0.634812	FALSE	FALSE
Rnf43	6.33407	6.69641	6.34638	4.35803	5.28703	6.19607	6.26206	0.222289	0.246716	0.634812	FALSE	FALSE
Tk2	20.0151	20.7025	20.9748	18.7746	17.8792	19.3463	19.6011	0.121422	0.246816	0.634849	FALSE	FALSE
Dnmt1	526.156	564.126	573.234	527.61	538.26	529.276	510.429	0.0750826	0.246948	0.634937	FALSE	FALSE
Lpcat4	12.9677	15.6834	14.4211	18.8366	14.8437	14.856	15.4836	-0.154919	0.247013	0.634937	FALSE	FALSE
Mib2	33.1683	28.8759	27.1	25.6938	30.2045	24.5365	28.1793	0.129771	0.247068	0.634937	FALSE	FALSE
Timeless	160.977	156.896	157.47	162.238	166.283	165.894	174.051	-0.0769833	0.247035	0.634937	FALSE	FALSE
Fam184a	5.93462	4.99414	4.92224	3.84167	4.70329	4.84023	4.54643	0.234944	0.247142	0.634989	FALSE	FALSE
Rabif	26.5346	31.1164	30.7225	29.143	25.9015	27.2336	26.8639	0.111293	0.247212	0.635028	FALSE	FALSE
Rps23	547.826	596.706	594.914	618.22	599.236	598.964	626.906	-0.0751614	0.24728	0.635064	FALSE	FALSE
Lsg1	67.5634	76.1388	73.5571	81.8731	71.6668	77.2687	77.1034	-0.0876879	0.247723	0.636061	FALSE	FALSE
Bola3	27.2622	30.8535	27.7084	31.6628	28.9869	30.82	31.7678	-0.106589	0.248031	0.636244	FALSE	FALSE
Fam35a	12.7395	12.1662	11.8355	11.3185	8.72277	12.2172	11.1373	0.174516	0.248028	0.636244	FALSE	FALSE
Mybpc1	6.26274	6.10813	8.40653	3.63513	6.53791	8.23713	3.88877	0.311122	0.247923	0.636244	FALSE	FALSE
Peg13	20.5429	19.8264	19.9102	21.8314	27.586	21.6207	18.4288	-0.154236	0.248033	0.636244	FALSE	FALSE
Slit2	37.2768	35.9854	37.1519	24.2686	33.5902	44.568	27.5931	0.178411	0.248066	0.636244	FALSE	FALSE
Ngrn	28.917	31.3292	25.8003	30.4855	31.472	30.8492	31.1816	-0.111816	0.248202	0.636364	FALSE	FALSE
Psma1	194.259	209.529	197.858	220.38	211.548	201.759	212.681	-0.0771696	0.248222	0.636364	FALSE	FALSE
Med26	22.7541	21.2032	22.5234	24.0827	24.5505	23.2972	24.0617	-0.114991	0.248307	0.636444	FALSE	FALSE
AI429214	3.08144	2.6285	2.41964	2.06542	2.55179	2.2889	2.07306	0.270472	0.248577	0.636848	FALSE	FALSE
Aup1	45.5796	50.2293	48.3237	57.4599	49.9516	48.5189	49.8391	-0.0976761	0.248629	0.636848	FALSE	FALSE
Carm1	194.716	218.015	227.004	242.253	219.887	221.338	219.615	-0.0821755	0.248941	0.636848	FALSE	FALSE
Cep164	79.347	78.0413	78.6315	74.2724	73.9184	73.3178	76.0883	0.0805265	0.249116	0.636848	FALSE	FALSE
Dpm3	12.2972	11.4402	11.2963	12.186	13.7096	12.3921	13.7251	-0.155724	0.249153	0.636848	FALSE	FALSE
Elovl1	16.2631	16.2842	15.8452	16.7505	18.7131	18.3841	16.899	-0.133145	0.248678	0.636848	FALSE	FALSE
Emx1	2.5108	3.02903	2.36434	2.89158	2.95207	2.85748	4.06033	-0.276991	0.248931	0.636848	FALSE	FALSE
Ggt1	1.54072	2.16538	2.39199	1.44579	1.50105	1.85153	1.80141	0.29786	0.249108	0.636848	FALSE	FALSE
Ppfibp2	62.9983	55.1609	62.0535	54.2791	57.2901	50.8515	61.3482	0.102414	0.248922	0.636848	FALSE	FALSE
R3hdm2	105.582	95.8025	95.6934	91.4979	94.0992	95.1134	93.0731	0.0834967	0.248991	0.636848	FALSE	FALSE
Tapt1	39.0458	39.0394	36.267	40.0278	41.5457	39.3487	42.0616	-0.0962692	0.249049	0.636848	FALSE	FALSE
Tbc1d5	26.0781	25.6591	28.4273	23.4838	25.6513	26.5192	23.0181	0.114932	0.248709	0.636848	FALSE	FALSE
Tor1aip2	143.558	146.282	146.713	145.674	146.703	126.779	129.244	0.0862833	0.249173	0.636848	FALSE	FALSE
Chtf8	326.447	321.978	339.054	320.924	316.071	301.392	311.916	0.0746328	0.249479	0.637148	FALSE	FALSE
Gnl2	64.6817	79.2304	78.8665	80.6958	74.5522	84.6602	77.6324	-0.0961437	0.249612	0.637148	FALSE	FALSE
Lamtor1	73.5836	74.7369	73.9581	76.8748	75.7363	79.1056	81.9072	-0.0818291	0.249807	0.637148	FALSE	FALSE
Nrtn	7.09016	6.45859	5.42	6.25821	8.45592	6.28355	8.66394	-0.230976	0.249506	0.637148	FALSE	FALSE
Rbm15b	189.651	189.052	185.842	201.089	201.024	191.481	199.6	-0.0754851	0.249368	0.637148	FALSE	FALSE
Scrn3	14.4942	13.543	13.2458	12.2066	12.5588	11.8819	13.0245	0.14783	0.249661	0.637148	FALSE	FALSE
Slc38a9	11.8407	11.4277	11.559	10.0792	11.2579	10.2199	9.95067	0.161822	0.249835	0.637148	FALSE	FALSE
Wdr90	65.2238	61.3817	60.6708	58.1828	61.3929	57.2663	57.8883	0.0891951	0.249812	0.637148	FALSE	FALSE
Zbtb7b	4.29404	4.61864	4.34153	3.57317	3.65256	3.49896	4.28908	0.234271	0.249611	0.637148	FALSE	FALSE
Zfp78	1.35526	1.22663	1.00934	0.950091	1.05074	2.18685	2.07306	-0.39449	0.249805	0.637148	FALSE	FALSE
Amotl1	322.795	290.199	305.428	268.793	304.263	283.722	297.691	0.0849186	0.25087	0.637933	FALSE	FALSE
Bfar	36.1926	32.6184	31.9946	28.9365	31.0384	32.5257	32.1109	0.108341	0.250518	0.637933	FALSE	FALSE
Bri3bp	115.454	123.377	122.876	129.853	125.538	126.137	126.113	-0.0737908	0.250321	0.637933	FALSE	FALSE
Coro2b	13.9806	9.47511	11.5175	14.809	13.3093	14.4332	10.8371	-0.194985	0.250483	0.637933	FALSE	FALSE
Ebf3	36.2212	28.6631	26.8788	25.5492	30.6214	27.8605	27.1928	0.137037	0.250801	0.637933	FALSE	FALSE
Gmpr	14.2659	15.821	11.8355	12.124	12.4087	23.5888	17.7854	-0.238828	0.250907	0.637933	FALSE	FALSE
Gnptab	37.2626	41.5803	45.8764	41.8453	36.0752	39.9173	36.8003	0.105391	0.250878	0.637933	FALSE	FALSE
Kars	261.994	311.126	309.051	335.713	289.669	312.588	311.359	-0.0868679	0.250555	0.637933	FALSE	FALSE
Mettl2	58.1194	65.387	60.6708	68.324	62.944	65.0369	64.6222	-0.0870806	0.250894	0.637933	FALSE	FALSE
Mrps14	40.9717	42.0184	40.0969	45.0261	42.4797	41.6085	46.0933	-0.0941416	0.250698	0.637933	FALSE	FALSE
Ogdhl	39.0316	37.9755	38.4239	34.3685	36.5089	35.9518	37.2721	0.0944729	0.250734	0.637933	FALSE	FALSE
Pacs2	98.1353	100.972	99.3713	95.7733	92.3646	93.9033	95.6465	0.0755419	0.25065	0.637933	FALSE	FALSE
Rnpc3	22.0979	21.6288	21.7491	24.9915	23.6499	24.1428	21.8886	-0.116342	0.250472	0.637933	FALSE	FALSE
Zfp111	31.9129	26.9859	28.6071	26.396	28.4699	26.7525	26.0919	0.115064	0.250618	0.637933	FALSE	FALSE
Gemin6	19.1734	22.4924	24.2794	18.2583	17.0953	23.9825	19.887	0.149536	0.250965	0.637942	FALSE	FALSE
Fcho2	37.1057	41.1172	43.1664	37.0536	39.044	37.9929	37.3579	0.0958722	0.251083	0.638103	FALSE	FALSE
Nanos1	2.61066	3.25433	3.8576	2.80897	2.68521	2.50759	2.8165	0.261763	0.251229	0.638335	FALSE	FALSE
Fam83h	14.8223	12.1161	12.1397	9.79007	12.0084	11.1675	13.1675	0.173878	0.251397	0.638625	FALSE	FALSE
Banp	32.7403	43.0072	43.277	41.5768	39.9946	29.9307	32.1252	0.14506	0.251467	0.638664	FALSE	FALSE
Zfp28	8.41689	8.06072	7.42485	6.69195	7.18836	6.99792	7.11988	0.186307	0.251552	0.638739	FALSE	FALSE
Antxr2	49.5598	46.2365	43.3323	51.1604	50.919	47.4546	48.9956	-0.0976545	0.251741	0.639082	FALSE	FALSE
Arhgef18	34.3809	33.3318	33.9718	37.508	36.8424	35.2958	35.2562	-0.0955632	0.252194	0.639121	FALSE	FALSE
Atg4c	14.8936	12.9297	14.988	12.5164	14.26	11.6486	12.8387	0.154929	0.252003	0.639121	FALSE	FALSE
Cep290	25.4076	27.061	33.1975	19.7454	27.4692	30.7034	24.362	0.15822	0.252144	0.639121	FALSE	FALSE
D16Ertd472e	39.9874	43.1324	44.1066	46.7197	43.4804	47.8337	43.091	-0.0942736	0.251935	0.639121	FALSE	FALSE
Ddr2	169.907	134.279	131.034	123.243	150.205	111.034	145.171	0.131639	0.252142	0.639121	FALSE	FALSE
H6pd	17.7183	15.796	15.223	14.3546	13.7263	14.856	15.8982	0.142612	0.252165	0.639121	FALSE	FALSE
Lurap1l	1.64058	1.6522	1.47944	1.52841	2.55179	1.79322	2.00157	-0.309326	0.252168	0.639121	FALSE	FALSE
Nek6	47.7195	47.6008	46.789	53.8041	47.0162	49.831	51.3117	-0.0917102	0.251944	0.639121	FALSE	FALSE
Abracl	58.4617	58.4903	57.0897	58.3273	62.2769	60.7361	65.3084	-0.0883589	0.252268	0.639128	FALSE	FALSE
Fam21	81.2729	74.812	77.3179	77.8868	73.2179	73.8718	67.4101	0.0902994	0.252306	0.639128	FALSE	FALSE
Psmb2	107.194	120.686	114.497	120.909	117.832	118.352	124.641	-0.0775246	0.25249	0.639317	FALSE	FALSE
Slc27a6	5.83476	5.99548	6.04219	6.89849	5.42046	7.71229	7.57738	-0.213146	0.252473	0.639317	FALSE	FALSE
Sos1	92.3433	93.2365	96.0252	89.2879	94.1325	87.4886	84.0088	0.0813977	0.252643	0.639566	FALSE	FALSE
Zbtbd6	6.3626	5.53236	5.12964	4.4613	5.37042	4.91312	4.63221	0.22749	0.252799	0.639821	FALSE	FALSE
Slc19a2	16.7482	17.1979	17.297	14.6851	15.7777	15.0309	16.7989	0.132673	0.252938	0.640035	FALSE	FALSE
BC029214	2.15415	2.27803	1.89423	2.35457	2.46839	2.43469	2.90228	-0.2694	0.253107	0.640325	FALSE	FALSE
2310011J03Rik	32.1268	34.2456	32.5062	34.9262	34.9911	34.2169	36.7574	-0.0957912	0.253324	0.640625	FALSE	FALSE
Acbd5	27.4048	25.3462	25.0675	23.2979	25.7847	23.2098	23.5471	0.114401	0.253502	0.640625	FALSE	FALSE
Bmp1	118.207	93.1114	94.7809	111.202	116.398	91.2791	127.614	-0.129673	0.253382	0.640625	FALSE	FALSE
Cep63	27.8899	27.5742	29.5196	32.8608	29.3705	32.1758	27.8933	-0.10958	0.253506	0.640625	FALSE	FALSE
Lrpprc	128.251	150.538	151.926	132.868	131.492	150.426	123.926	0.0922678	0.253664	0.640625	FALSE	FALSE
Phlpp2	29.9584	31.7923	34.6769	27.4081	31.1385	31.4323	29.2801	0.10786	0.253461	0.640625	FALSE	FALSE
Por	120.847	110.322	97.3664	116.469	132.86	92.8974	140.01	-0.138675	0.253647	0.640625	FALSE	FALSE
Tesk2	13.3244	10.126	9.88597	8.71605	10.8409	8.1934	10.9086	0.200415	0.253557	0.640625	FALSE	FALSE
Vrk1	94.4832	97.6674	94.7809	102.3	94.6662	100.391	106.727	-0.0789328	0.25382	0.64088	FALSE	FALSE
Arhgef4	2.02576	2.05273	1.90806	2.64373	2.0014	2.47843	2.53056	-0.273357	0.253967	0.64088	FALSE	FALSE
Gucd1	44.0246	42.3689	46.0423	41.0811	41.012	40.8066	42.8622	0.0909691	0.254097	0.64088	FALSE	FALSE
Imp4	67.3066	77.2277	75.1195	86.1485	72.9344	77.6186	75.5164	-0.0917156	0.253888	0.64088	FALSE	FALSE
Map3k10	51.2574	54.848	51.7389	56.0141	57.0065	54.3068	56.2299	-0.0868992	0.254035	0.64088	FALSE	FALSE
Ncapg	104.07	105.628	112.188	99.6563	101.304	101.528	104.639	0.0759584	0.254165	0.64088	FALSE	FALSE
Wdr45b	87.0792	90.5329	89.7342	92.1175	90.2798	95.6091	98.1628	-0.077811	0.254163	0.64088	FALSE	FALSE
Zfp672	14.6939	10.8519	10.9506	11.2565	10.6741	9.81167	11.1802	0.181017	0.254204	0.64088	FALSE	FALSE
Nfam1	2.15415	2.37816	2.98653	3.51121	2.852	3.20738	2.54486	-0.270752	0.254328	0.641057	FALSE	FALSE
Bcar1	96.5517	96.4909	89.9001	100.379	100.921	99.3413	97.9197	-0.079155	0.254437	0.641146	FALSE	FALSE
Mns1	39.8447	39.2397	38.7558	55.539	37.3094	37.8033	42.3761	-0.138143	0.254474	0.641146	FALSE	FALSE
Cdh11	354.465	287.282	275.341	266.273	302.328	255.657	306.269	0.11311	0.254716	0.641619	FALSE	FALSE
Atp6v1g1	114.113	92.11	92.5686	88.689	86.9942	94.5011	100.336	0.104284	0.255025	0.642122	FALSE	FALSE
Pkp1	3.20983	1.46445	1.1476	1.56972	3.30231	1.61827	4.28908	-0.476619	0.255025	0.642122	FALSE	FALSE
Haus6	68.4336	74.0736	77.2626	79.4979	73.4514	84.5728	74.1725	-0.0890291	0.25516	0.642184	FALSE	FALSE
Polk	8.64515	8.82424	10.2455	8.63344	8.52263	8.00387	7.4773	0.180049	0.255132	0.642184	FALSE	FALSE
Hbb-y	1502.83	1176.29	1143.65	974.98	1406.78	1885.74	1526.98	-0.185052	0.255349	0.642483	FALSE	FALSE
Slc35d2	2.22548	2.07776	1.50709	1.52841	1.66783	1.60369	1.52977	0.291046	0.255389	0.642483	FALSE	FALSE
Pwp1	91.9581	102.536	104.764	112.276	96.3007	109.138	105.411	-0.0844453	0.255552	0.642755	FALSE	FALSE
Axl	32.9828	27.086	26.7958	22.0586	29.9043	25.2654	27.8218	0.139855	0.255889	0.642789	FALSE	FALSE
Csnk2a1	293.821	317.81	303.658	324.229	313.419	326.249	319.651	-0.072761	0.255685	0.642789	FALSE	FALSE
Paxip1	98.8913	109.158	109.008	115.25	112.245	110.975	107.885	-0.078143	0.255782	0.642789	FALSE	FALSE
Pemt	2.04003	2.59095	2.51643	2.89158	2.66853	2.93038	2.91658	-0.258521	0.255895	0.642789	FALSE	FALSE
Sp3	167.025	154.856	159.89	145.88	156.926	155.747	149.532	0.0789603	0.255695	0.642789	FALSE	FALSE
Wnt3	13.1532	12.8671	12.9831	9.93465	10.9076	12.3047	13.3104	0.160767	0.25586	0.642789	FALSE	FALSE
Dtnbp1	43.668	39.8655	37.5529	43.0226	43.5805	40.6317	46.1934	-0.103419	0.255995	0.642862	FALSE	FALSE
Psma6	178.01	187.011	184.861	204.724	189.699	189.308	188.762	-0.0751618	0.256034	0.642862	FALSE	FALSE
Tstd3	10.9134	11.3526	11.6143	12.7849	12.9257	13.9375	10.8514	-0.160408	0.256096	0.642878	FALSE	FALSE
Gpr124	211.606	188.025	192.438	178.865	186.147	190.912	189.935	0.0817321	0.256162	0.642906	FALSE	FALSE
Bcl2l12	24.3805	24.5702	24.1549	21.0466	24.7506	24.0262	19.4295	0.127016	0.257461	0.644231	FALSE	FALSE
Cdh2	108.877	129.748	135.486	114.486	113.396	136.11	96.6187	0.114998	0.257361	0.644231	FALSE	FALSE
Dhodh	27.305	28.6256	28.7454	31.2911	29.0036	30.2077	30.5526	-0.100297	0.257229	0.644231	FALSE	FALSE
Fkbp3	162.874	179.451	166.209	172.008	182.044	188.667	173.279	-0.0786023	0.257266	0.644231	FALSE	FALSE
Gcnt2	5.47811	4.71878	4.85311	3.61448	4.65326	4.91312	3.80299	0.23875	0.257017	0.644231	FALSE	FALSE
Klf5	2.5536	1.7273	1.42413	1.01205	1.70119	1.41416	1.8586	0.338991	0.25684	0.644231	FALSE	FALSE
Mtx3	32.4835	32.1302	33.557	37.2188	34.324	35.3395	33.2404	-0.0977476	0.257102	0.644231	FALSE	FALSE
Pprc1	127.666	156.683	158.037	176.366	145.085	165.982	145.428	-0.101283	0.257359	0.644231	FALSE	FALSE
Prrc2a	952.878	998.153	1024.26	951	973.731	947.183	897.104	0.0738957	0.256814	0.644231	FALSE	FALSE
Socs1	3.78047	3.8301	3.88525	4.58522	4.53651	4.3008	4.51783	-0.226548	0.257399	0.644231	FALSE	FALSE
Srrm1	280.896	299.886	310.544	325.923	307.699	317.924	300.636	-0.0752924	0.257057	0.644231	FALSE	FALSE
Trnau1ap	30.0868	33.1316	30.7225	35.0295	32.4894	32.1175	34.713	-0.100599	0.257063	0.644231	FALSE	FALSE
Zfat	15.236	15.1201	16.7578	14.7884	14.5102	14.7831	12.9816	0.139088	0.257444	0.644231	FALSE	FALSE
Zfp503	118.393	129.835	137.007	121.756	131.575	149.916	143.956	-0.0916414	0.256916	0.644231	FALSE	FALSE
Cox20	18.7312	16.5095	16.8822	19.7247	19.3135	18.7049	18.2858	-0.129358	0.25769	0.644666	FALSE	FALSE
B3galnt2	63.4405	67.2144	66.0078	72.4548	69.8655	68.7837	66.6237	-0.0824866	0.257955	0.644784	FALSE	FALSE
Clstn1	174.187	176.51	175.237	164.015	168.968	162.585	171.134	0.0728385	0.258063	0.644784	FALSE	FALSE
Ecsit	15.0077	20.3771	19.5784	23.0707	18.3795	20.0899	19.644	-0.146422	0.258013	0.644784	FALSE	FALSE
Jtb	20.8282	20.7151	21.1269	22.8022	21.5651	22.8307	23.1467	-0.112731	0.257941	0.644784	FALSE	FALSE
Parm1	8.80207	9.71292	10.204	9.33568	6.43784	11.0071	5.40424	0.251364	0.257996	0.644784	FALSE	FALSE
Zfp930	21.0422	22.7428	22.634	20.9433	20.064	20.6439	20.2445	0.113197	0.258068	0.644784	FALSE	FALSE
Slc45a4	39.8732	46.8749	46.3603	50.5201	44.4644	47.0756	47.7518	-0.0963859	0.258129	0.644799	FALSE	FALSE
Drap1	116.324	114.027	114.968	124.565	118.399	118.892	122.939	-0.0743341	0.258218	0.644884	FALSE	FALSE
A730017L22Rik	4.19418	3.61731	3.69168	2.56112	3.05214	3.61559	3.63142	0.250038	0.258325	0.645013	FALSE	FALSE
Tbc1d1	103.742	105.503	102.717	96.2897	97.6683	99.8078	101.28	0.0742294	0.25844	0.645163	FALSE	FALSE
Tprkb	23.8954	29.9023	29.4229	31.9726	28.7868	30.6596	28.7511	-0.114239	0.258535	0.645262	FALSE	FALSE
Hk2	88.2347	129.522	131.712	140.345	118.283	136.664	114.647	-0.129896	0.258709	0.645429	FALSE	FALSE
Lin28b	182.746	262.199	273.834	310.618	226.759	282.862	236.743	-0.141168	0.258823	0.645429	FALSE	FALSE
Prdm15	28.9598	29.3891	30.4737	27.4907	28.9703	27.2773	26.5494	0.102947	0.258798	0.645429	FALSE	FALSE
Thap3	13.5098	13.2927	12.8034	14.4373	14.8104	13.5876	15.4407	-0.142203	0.258748	0.645429	FALSE	FALSE
C130074G19Rik	17.704	18.2868	20.2006	19.2084	17.3621	17.1595	14.0968	0.144905	0.258949	0.645605	FALSE	FALSE
Foxd2os	1.26967	2.20293	1.50709	0.929437	3.10217	4.34454	1.08657	-0.512454	0.259118	0.645889	FALSE	FALSE
Tenc1	28.0896	29.0637	29.9483	28.4614	27.9029	28.8518	20.8163	0.132054	0.259266	0.64612	FALSE	FALSE
Sympk	293.478	296.069	298.376	299.94	289.803	258.879	271.284	0.0803266	0.259414	0.646214	FALSE	FALSE
Tpx2	335.962	318.073	325.186	307.954	319.34	302.689	309.829	0.0746125	0.259395	0.646214	FALSE	FALSE
Sf3b1	458.82	464.994	483.431	423.038	453.617	457.985	447.566	0.0741851	0.259493	0.646272	FALSE	FALSE
Cpt2	32.2124	32.5057	33.0592	31.1052	30.6214	29.2017	30.9672	0.0972125	0.259678	0.646459	FALSE	FALSE
Rnf123	36.4494	37.6	36.2808	39.2636	38.9439	39.1155	39.288	-0.0902222	0.259665	0.646459	FALSE	FALSE
Tagap1	8.73074	10.6141	10.3561	8.73671	11.1578	12.7275	12.5098	-0.19023	0.259783	0.646582	FALSE	FALSE
Ahsa2	51.5856	54.9982	53.2736	49.8385	53.5708	45.2678	51.1116	0.0936021	0.259992	0.64669	FALSE	FALSE
Dnajc25	9.32991	9.93822	9.70622	11.2772	10.5907	10.9197	10.3796	-0.159433	0.25997	0.64669	FALSE	FALSE
Sil1	9.72936	8.83676	8.79367	7.78662	7.88885	7.74145	8.8498	0.176212	0.259942	0.64669	FALSE	FALSE
Mylk	13.0105	10.6392	11.9599	8.81933	11.1411	11.3862	10.7084	0.173179	0.260065	0.646733	FALSE	FALSE
Ccz1	84.711	84.162	82.7933	87.3051	86.0602	89.238	91.3431	-0.077137	0.260508	0.647561	FALSE	FALSE
Pank4	36.05	37.6876	36.7371	42.2791	38.3768	37.1181	39.5739	-0.0944836	0.260461	0.647561	FALSE	FALSE
Nap1l1	1084.91	1224.04	1250.08	1367.7	1224.69	1269.77	1165.49	-0.0833207	0.260727	0.647965	FALSE	FALSE
Wdr76	44.1673	45.1976	45.9179	43.6629	43.8307	42.5269	39.2451	0.0921871	0.260868	0.648179	FALSE	FALSE
Crim1	24.2235	24.395	26.063	20.5302	22.3656	25.0467	23.833	0.116431	0.261016	0.64827	FALSE	FALSE
Pofut1	88.5343	83.6488	83.6505	81.3567	84.0254	79.7325	76.9747	0.0828927	0.260974	0.64827	FALSE	FALSE
Uckl1	9.48684	9.38749	8.83515	7.66269	8.67273	8.61619	7.77753	0.174309	0.26111	0.648367	FALSE	FALSE
Ift122	39.9874	39.6152	37.7326	32.6749	38.7438	33.7066	40.0457	0.107293	0.261334	0.648538	FALSE	FALSE
Syne1	15.3929	10.2386	11.1718	8.44755	11.875	9.27224	12.6671	0.213941	0.261456	0.648538	FALSE	FALSE
Tbx15	176.626	120.823	117.525	108.785	139.231	72.5888	153.749	0.222043	0.261423	0.648538	FALSE	FALSE
Tctn1	10.6566	10.4264	10.1487	7.9312	9.07301	9.47635	10.4368	0.171895	0.261304	0.648538	FALSE	FALSE
Wt1	8.40263	14.2064	8.3927	8.4269	13.8597	31.7822	4.53213	-0.503684	0.261385	0.648538	FALSE	FALSE
Cacnb3	38.9317	36.4986	35.0641	29.5354	37.4262	36.9723	32.0108	0.115258	0.261919	0.64912	FALSE	FALSE
Chic2	36.9202	40.3537	37.3869	43.3944	41.2789	38.5614	40.0743	-0.0943829	0.262113	0.64912	FALSE	FALSE
Kcnj15	2.13989	2.14035	2.68235	2.747	2.50175	2.81375	3.03095	-0.25802	0.262191	0.64912	FALSE	FALSE
Mapkapk3	8.2457	7.23463	7.6599	6.96045	6.83812	6.3856	6.96261	0.184674	0.262042	0.64912	FALSE	FALSE
Mybbp1a	395.337	543.711	545.927	593.022	473.481	582.591	501.079	-0.118925	0.261786	0.64912	FALSE	FALSE
Tm9sf2	132.587	130.787	127.577	123.161	120.318	129.52	122.496	0.0730782	0.262153	0.64912	FALSE	FALSE
Trp53rk	9.47257	9.90067	9.31908	11.3804	10.5574	10.6427	10.208	-0.160593	0.261963	0.64912	FALSE	FALSE
Zbtb11	22.5402	24.3324	25.427	26.6439	25.6179	27.1753	24.5192	-0.108518	0.26208	0.64912	FALSE	FALSE
Zfp110	40.2727	35.9103	36.8615	35.4838	36.5256	33.7504	34.9703	0.0990202	0.261969	0.64912	FALSE	FALSE
Slc9a1	36.9773	41.5553	38.659	36.7231	36.6423	35.8935	37.3722	0.0919574	0.262299	0.64925	FALSE	FALSE
Zfp791	3.25263	2.67856	2.32286	1.92084	2.30161	2.25974	2.64493	0.266227	0.262397	0.649356	FALSE	FALSE
Rtl1	0.527839	1.3518	1.7698	1.81757	1.35095	2.11395	1.20094	-0.411078	0.262597	0.649714	FALSE	FALSE
Ago1	168.509	135.18	150.82	128.944	154.341	131.211	149.203	0.104217	0.262845	0.65019	FALSE	FALSE
Nsun6	9.74362	8.89934	9.30525	7.704	8.92291	8.36834	8.03488	0.173284	0.263003	0.650359	FALSE	FALSE
Sf3b4	159.407	173.819	172.057	186.528	172.854	174.409	175.509	-0.0740627	0.263025	0.650359	FALSE	FALSE
Cks1b	181.291	179.113	183.174	191.258	194.586	178.636	199.7	-0.0763799	0.26315	0.650395	FALSE	FALSE
Ppp1r3c	2.58213	2.0277	1.88041	1.38383	2.13483	1.54537	1.98727	0.291492	0.26311	0.650395	FALSE	FALSE
Ptar1	8.8734	10.6392	11.0336	8.30297	9.22312	10.6572	7.52019	0.189645	0.263251	0.650507	FALSE	FALSE
Add2	17.005	14.1188	14.3243	13.1567	15.661	22.9619	17.3708	-0.192101	0.26343	0.650575	FALSE	FALSE
Col11a2	2.13989	1.18908	1.57622	2.20999	2.30161	2.12853	1.54407	-0.323179	0.263446	0.650575	FALSE	FALSE
Jagn1	29.4163	32.318	30.5013	33.9348	30.7215	33.0652	34.0553	-0.0993986	0.263445	0.650575	FALSE	FALSE
Hsdl2	19.0878	19.4384	18.5552	17.7006	17.5956	18.1363	16.4415	0.123584	0.263937	0.651376	FALSE	FALSE
Reck	65.3522	76.0887	69.2018	72.8885	59.108	70.0812	59.6611	0.102249	0.263906	0.651376	FALSE	FALSE
Strn	33.2396	34.7587	34.6769	29.5768	32.6061	34.8875	30.4525	0.101826	0.263843	0.651376	FALSE	FALSE
Zfp958	13.5241	11.6155	13.1629	11.1119	11.6915	12.0714	11.0801	0.151566	0.264109	0.651663	FALSE	FALSE
Pbrm1	313.308	287.558	313.199	261.131	297.475	306.961	284.037	0.0841124	0.264194	0.651734	FALSE	FALSE
Gata3	10.4854	11.6906	13.1075	8.53017	9.3899	15.1913	5.91893	0.268874	0.264383	0.651976	FALSE	FALSE
Hinfp	16.6483	16.9225	16.9375	15.6145	15.5275	14.404	16.0555	0.128794	0.264404	0.651976	FALSE	FALSE
Agpat6	149.236	157.459	155.77	166.555	163.064	158.926	159.84	-0.0723113	0.264506	0.652091	FALSE	FALSE
Cstf1	63.8257	64.273	65.1091	73.8593	67.2637	67.5008	64.7651	-0.0852451	0.264721	0.652095	FALSE	FALSE
Ndufa10	99.3336	103.876	101.293	103.932	104.84	105.8	113.389	-0.0761404	0.264675	0.652095	FALSE	FALSE
Phf12	94.6258	97.6299	100.229	105.77	103.806	100.697	100.336	-0.0741407	0.264731	0.652095	FALSE	FALSE
Zfp329	35.7789	29.4267	32.3126	30.2377	31.9724	29.6245	28.4509	0.11227	0.264625	0.652095	FALSE	FALSE
Man1a2	141.489	139.824	144.639	135.471	131.309	140.775	132.404	0.0728405	0.264789	0.652101	FALSE	FALSE
Acd	28.6602	24.4951	24.2241	28.5647	29.4539	24.8426	29.4088	-0.121866	0.265277	0.652746	FALSE	FALSE
Adam19	70.6448	79.8062	79.8205	85.1777	80.1394	93.2181	71.0415	-0.10204	0.265653	0.652746	FALSE	FALSE
Alkbh1	20.6	20.7401	22.6755	25.8177	23.3497	22.9473	20.7735	-0.120929	0.265607	0.652746	FALSE	FALSE
Cited4	12.4827	15.3579	13.0937	13.0328	14.0265	20.0024	14.6258	-0.177524	0.26539	0.652746	FALSE	FALSE
Dcun1d1	72.7134	73.7857	76.8617	77.4737	77.5876	81.3654	78.0327	-0.0785887	0.265395	0.652746	FALSE	FALSE
Fam3c	35.7789	40.4789	39.0046	47.835	36.8091	42.0021	39.1736	-0.108704	0.265212	0.652746	FALSE	FALSE
Hat1	136.924	146.345	140.408	156.559	142.85	146.227	149.146	-0.0741405	0.26542	0.652746	FALSE	FALSE
Maml2	14.9222	13.3803	16.1079	11.2772	14.36	14.5936	12.8958	0.155012	0.265517	0.652746	FALSE	FALSE
Mmp2	197.126	177.749	172.693	202.163	203.476	164.786	213.539	-0.10267	0.265665	0.652746	FALSE	FALSE
Oip5	19.2019	19.3257	17.9192	17.3082	16.7784	15.3079	19.258	0.132606	0.265575	0.652746	FALSE	FALSE
Txndc11	32.6832	35.0967	32.2435	34.9262	37.0593	34.319	36.1998	-0.0955001	0.265142	0.652746	FALSE	FALSE
Txnrd2	16.8338	18.5747	18.0021	19.3529	19.7638	19.1276	19.1293	-0.119329	0.265769	0.652864	FALSE	FALSE
Mn1	25.7785	16.9851	17.6565	11.7109	21.3483	16.97	19.3724	0.213815	0.265937	0.652867	FALSE	FALSE
Pycr2	62.5561	78.6797	77.8848	77.0194	57.6737	71.7724	63.4212	0.114872	0.265859	0.652867	FALSE	FALSE
Zfp874b	5.6921	5.10679	5.83479	4.58522	5.27035	4.56323	4.6751	0.215607	0.265928	0.652867	FALSE	FALSE
1700025G04Rik	32.6404	32.4432	32.1605	35.1327	35.725	34.319	33.3119	-0.0947545	0.266383	0.653083	FALSE	FALSE
Appl2	22.426	20.7776	19.0253	24.2686	23.6165	20.0753	22.7178	-0.127437	0.266712	0.653083	FALSE	FALSE
Commd8	56.2505	52.1569	51.49	47.3806	53.3373	50.56	48.6668	0.0922908	0.267135	0.653083	FALSE	FALSE
Csf1	5.63504	6.03303	6.63673	5.39074	5.0035	5.2776	5.47573	0.206737	0.266517	0.653083	FALSE	FALSE
Dclre1a	24.9796	24.6328	24.3623	22.9261	22.5158	23.0202	23.1753	0.106033	0.266845	0.653083	FALSE	FALSE
E130309D14Rik	2.29681	3.17923	2.35051	2.27196	3.2356	4.73817	2.71642	-0.314729	0.266186	0.653083	FALSE	FALSE
Fam217b	7.27562	6.98429	7.0377	6.36148	6.32109	6.13776	6.20487	0.182515	0.26707	0.653083	FALSE	FALSE
Fmnl2	106.809	110.109	109.99	99.4085	109.577	102.461	101.823	0.0767792	0.266639	0.653083	FALSE	FALSE
Gpr89	23.3105	25.8719	25.4823	23.4218	21.4483	24.551	22.8322	0.109946	0.266577	0.653083	FALSE	FALSE
Gtf3c1	205.272	214.736	226.658	192.559	212.282	213.334	199.342	0.0767015	0.266913	0.653083	FALSE	FALSE
Idh3b	91.4731	98.118	94.5458	104.283	98.3021	96.1485	100.55	-0.0754815	0.266692	0.653083	FALSE	FALSE
Lmbr1l	19.53	18.6498	20.1729	20.4476	22.1655	20.396	21.4311	-0.118393	0.266924	0.653083	FALSE	FALSE
Ndc1	71.458	79.2805	80.1939	76.8954	70.6327	73.0408	70.298	0.0825652	0.266164	0.653083	FALSE	FALSE
Pdzd2	11.8692	7.91052	7.7152	7.91054	12.3586	9.46177	13.6965	-0.245981	0.266698	0.653083	FALSE	FALSE
Pdzd8	139.763	145.03	148.428	131.588	142.283	139.944	134.977	0.0737825	0.266457	0.653083	FALSE	FALSE
Prpf4	90.5743	97.2794	95.4445	106.121	97.1013	100.362	95.1032	-0.0775075	0.266291	0.653083	FALSE	FALSE
Rom1	4.10858	4.16805	3.89908	3.20139	3.36902	3.80512	3.48845	0.226177	0.266827	0.653083	FALSE	FALSE
Shisa5	23.068	19.3257	18.9423	18.9605	18.8298	17.8447	19.0721	0.130419	0.266589	0.653083	FALSE	FALSE
Tfap2b	33.9244	25.9095	25.9386	14.9743	26.3351	22.51	34.184	0.22159	0.266978	0.653083	FALSE	FALSE
Ypel5	15.4357	10.6642	11.3239	9.02587	12.1919	11.2258	11.2374	0.190426	0.267142	0.653083	FALSE	FALSE
Slc2a5	2.72479	2.34061	2.86209	2.02411	1.96804	2.71169	2.08735	0.262658	0.267207	0.653105	FALSE	FALSE
Ckap4	153.958	149.386	146.492	156.311	158.427	156.972	159.425	-0.0735588	0.267488	0.653108	FALSE	FALSE
Jund	289.384	269.609	247.55	233.681	282.781	229.109	258.66	0.0987247	0.267486	0.653108	FALSE	FALSE
Mylpf	1.61205	1.25167	1.18908	1.30121	2.06811	1.98274	1.3868	-0.321791	0.26743	0.653108	FALSE	FALSE
Rgs12	113.172	92.8235	95.4584	83.5254	100.754	89.4859	99.9213	0.104785	0.267368	0.653108	FALSE	FALSE
Slc16a10	20.1577	23.3811	18.3755	20.5509	21.2148	23.2535	25.5486	-0.134286	0.267368	0.653108	FALSE	FALSE
Bbs4	13.9806	12.0035	12.8863	11.525	12.1085	11.1238	11.9808	0.148732	0.267815	0.653361	FALSE	FALSE
Golim4	109.077	106.817	105.621	102.135	97.8518	107.083	99.6354	0.0758851	0.267754	0.653361	FALSE	FALSE
Snx14	28.8029	25.7968	25.5376	24.2273	24.734	25.557	24.5478	0.108695	0.267736	0.653361	FALSE	FALSE
Sv2a	7.16149	7.12198	6.22194	5.92774	5.17028	6.79381	5.90464	0.199668	0.267777	0.653361	FALSE	FALSE
Peli3	2.25402	2.90386	2.69617	4.81242	2.31829	3.65933	2.30181	-0.317463	0.267948	0.653447	FALSE	FALSE
Tbx5	3.08144	1.3518	0.843418	1.87953	1.35095	1.25379	0.586174	0.47669	0.267962	0.653447	FALSE	FALSE
Ccni	379.545	346.999	352.175	338.955	356.416	330.375	337.108	0.0777209	0.268169	0.653816	FALSE	FALSE
Ptger1	18.3174	17.5108	20.2006	21.7488	19.8139	18.2237	21.9315	-0.129123	0.268396	0.654233	FALSE	FALSE
Pde12	45.9077	49.979	46.789	52.6475	49.3679	48.8396	51.183	-0.0863904	0.268565	0.654449	FALSE	FALSE
Snapin	25.8926	23.4938	20.4909	21.3357	23.4164	17.7864	22.0602	0.139499	0.268597	0.654449	FALSE	FALSE
Tmem50b	20.7284	21.078	19.3986	17.7832	19.497	17.1886	20.3302	0.125327	0.268777	0.654752	FALSE	FALSE
Hoxa10	190.25	173.105	159.586	196.132	196.638	152.03	210.036	-0.114425	0.268942	0.655017	FALSE	FALSE
9530082P21Rik	41.2285	37.1494	39.5577	40.792	38.06	32.8173	34.3269	0.107976	0.269272	0.655254	FALSE	FALSE
Car13	10.1573	11.9284	12.7066	10.9054	9.20644	11.4737	9.76481	0.166294	0.269364	0.655254	FALSE	FALSE
Fam114a2	63.7401	55.2986	52.209	54.7955	56.5396	49.3353	51.7835	0.10417	0.269295	0.655254	FALSE	FALSE
Gnao1	6.33407	6.57124	7.16214	6.69195	5.73735	6.00655	4.81807	0.204386	0.269267	0.655254	FALSE	FALSE
Slc1a5	41.3426	51.5936	48.3099	63.8833	46.4158	46.8277	48.4523	-0.125415	0.269375	0.655254	FALSE	FALSE
Xpc	42.3983	41.0296	40.8436	39.2222	37.226	38.3428	40.9321	0.0893897	0.269357	0.655254	FALSE	FALSE
Taf6l	18.1462	19.939	18.3063	16.9158	17.0286	17.4365	17.7711	0.120632	0.269448	0.655294	FALSE	FALSE
Trappc4	44.5382	46.0237	47.4941	48.5166	48.3171	48.169	50.1966	-0.0847201	0.269586	0.655494	FALSE	FALSE
Fam149b	44.7807	42.6192	44.8394	41.5768	41.1955	41.798	41.4182	0.0869883	0.269933	0.656066	FALSE	FALSE
Ptpn12	97.9213	96.2656	94.6979	96.7647	108.559	101.557	100.007	-0.079234	0.26989	0.656066	FALSE	FALSE
Tubb3	7.5324	4.91904	4.49362	5.14289	7.13833	6.54597	8.22074	-0.261797	0.270089	0.656252	FALSE	FALSE
Zfp131	57.7342	60.1175	56.9515	65.9281	60.5424	61.5234	59.2179	-0.0844486	0.270123	0.656252	FALSE	FALSE
Nim1k	3.68061	2.86631	2.76531	3.44924	3.3857	3.39691	4.63221	-0.261589	0.270316	0.656356	FALSE	FALSE
Otub1	134	132.201	127.937	140.614	141.432	129.024	143.427	-0.0773648	0.270308	0.656356	FALSE	FALSE
Vdac3	176.641	179.263	177.325	185.082	184.863	184.118	192.78	-0.0710459	0.270334	0.656356	FALSE	FALSE
Twsg1	171.006	150.55	150.875	140.097	155.375	142.947	154.922	0.0861012	0.270598	0.656862	FALSE	FALSE
Ssb	351.498	369.529	371.864	397.076	371.36	385.235	376.982	-0.0708985	0.270666	0.65689	FALSE	FALSE
Gsg2	27.4762	28.563	27.0447	30.4855	29.4373	29.7266	29.0514	-0.0992487	0.270917	0.657097	FALSE	FALSE
Ik	180.821	180.115	175.099	174.961	170.202	161.127	173.036	0.0733654	0.270847	0.657097	FALSE	FALSE
Irf1	5.26412	4.53103	5.36469	3.71775	4.6199	4.0238	4.88955	0.226443	0.270923	0.657097	FALSE	FALSE
Rxrb	72.2997	72.9596	69.7134	66.2379	69.0316	64.0601	71.2416	0.0830988	0.271032	0.657097	FALSE	FALSE
Skap2	19.1877	19.6261	20.5739	17.5767	18.046	20.8334	15.8124	0.13161	0.271025	0.657097	FALSE	FALSE
Dusp2	5.23559	6.18323	6.0975	7.9312	6.53791	7.23118	5.38995	-0.211834	0.271102	0.65713	FALSE	FALSE
Cpsf2	133.558	148.71	150.571	156.559	146.853	156.229	148.359	-0.0750646	0.271292	0.657454	FALSE	FALSE
Fam78b	3.15277	4.26818	5.33704	2.93289	3.68591	4.34454	3.17392	0.265225	0.271392	0.65756	FALSE	FALSE
Chpt1	16.4629	14.8322	14.6008	13.5904	14.26	14.8852	12.7958	0.139821	0.271566	0.657739	FALSE	FALSE
Mdp1	33.0827	34.233	33.2943	35.2153	36.3588	34.6543	36.6573	-0.0910589	0.271578	0.657739	FALSE	FALSE
Kdm3b	176.113	171.516	176.579	157.364	172.07	169	165.659	0.0736297	0.272027	0.658673	FALSE	FALSE
Naa38	16.4201	18.1742	18.5967	18.4648	18.9466	18.4424	21.474	-0.125196	0.272076	0.658673	FALSE	FALSE
Wipf2	52.0706	53.2834	53.564	53.1018	50.7688	48.8834	46.8511	0.0868111	0.272137	0.658683	FALSE	FALSE
Ppp4r1l-ps	6.21994	6.60879	6.42934	4.97765	6.42116	5.59834	5.33276	0.200879	0.272216	0.658738	FALSE	FALSE
Crtc1	51.9565	49.3657	47.2591	44.2412	46.6326	44.2035	50.4968	0.0938753	0.272287	0.658773	FALSE	FALSE
Ppp2r5a	45.6224	57.5265	58.8595	63.4702	55.3387	61.1881	52.8558	-0.107767	0.272368	0.658834	FALSE	FALSE
Rnf182	7.73213	4.06791	4.12031	2.51981	5.60392	3.92175	4.81807	0.329285	0.272474	0.658954	FALSE	FALSE
2310022B05Rik	112.344	107.067	112.7	118.514	112.762	121.72	113.603	-0.0755062	0.272614	0.658966	FALSE	FALSE
Ddx19b	40.6721	47.3129	47.4388	48.2068	47.7667	52.4115	44.6493	-0.0961605	0.272562	0.658966	FALSE	FALSE
Gpatch11	20.0151	18.0615	17.2832	20.3857	22.2989	16.5326	22.4605	-0.145979	0.272648	0.658966	FALSE	FALSE
Zcchc3	152.289	152.202	152.189	165.337	161.246	157.905	155.651	-0.0720206	0.272814	0.65923	FALSE	FALSE
Tarsl2	12.6824	11.7531	12.195	12.1446	14.1766	14.0542	13.6393	-0.146361	0.272986	0.65951	FALSE	FALSE
Txndc12	58.8326	51.6062	54.1723	50.5614	54.5382	48.2565	52.2982	0.093743	0.273128	0.659717	FALSE	FALSE
Cct2	604.675	666.574	664.323	717.319	656.876	666.887	675.53	-0.0739574	0.273269	0.65992	FALSE	FALSE
Arfgap2	124.228	126.856	119.641	131.629	130.241	124.534	133.819	-0.0736584	0.273471	0.660271	FALSE	FALSE
Rlf	77.6351	76.3766	83.0974	69.5839	80.3395	78.333	68.8112	0.0895928	0.273638	0.660539	FALSE	FALSE
Ap2a2	160.206	166.146	164.937	154.039	159.445	154.085	156.351	0.0702517	0.273978	0.66095	FALSE	FALSE
Cntnap2	3.2669	2.1028	1.60388	1.38383	2.15151	2.04106	1.8729	0.315381	0.273957	0.66095	FALSE	FALSE
Fam49b	96.2522	98.8565	98.7076	105.584	100.554	103.161	102.38	-0.0714298	0.273967	0.66095	FALSE	FALSE
Dpcd	24.9796	25.5465	23.5604	26.3134	27.3024	25.1779	27.493	-0.105548	0.274498	0.661307	FALSE	FALSE
Hnrnpll	235.188	254.326	266.313	271.251	259.231	266.067	262.992	-0.0722133	0.274333	0.661307	FALSE	FALSE
Mthfsd	18.0321	18.3494	16.0388	18.8366	19.7972	18.8798	18.6575	-0.123885	0.274477	0.661307	FALSE	FALSE
Psmf1	50.4158	46.2866	52.6238	45.3565	41.1121	44.7138	53.828	0.105372	0.274332	0.661307	FALSE	FALSE
Tcf7l1	95.6245	84.9005	84.9502	78.9608	90.5133	77.2249	85.2526	0.0924768	0.274358	0.661307	FALSE	FALSE
Thoc1	80.6595	83.9867	83.5537	91.6012	84.409	87.6489	85.1955	-0.0757848	0.274428	0.661307	FALSE	FALSE
Ube2g1	118.835	115.504	119.06	122.913	126.605	120.918	124.827	-0.0718912	0.274522	0.661307	FALSE	FALSE
Tcof1	175.927	209.328	213.744	228.518	195.287	221.703	203.117	-0.0873758	0.274827	0.66187	FALSE	FALSE
Yae1d1	49.1176	53.2458	54.518	59.2361	52.2699	55.0649	55.5722	-0.0863333	0.274869	0.66187	FALSE	FALSE
Snw1	152.745	155.194	154.608	162.775	161.363	159.276	163.929	-0.0698612	0.274971	0.661937	FALSE	FALSE
Tti1	49.6597	48.5646	49.9967	46.5132	50.1851	43.5329	45.4071	0.0905079	0.27501	0.661937	FALSE	FALSE
Fah	2.71052	2.84128	2.22607	2.87093	2.81864	3.90717	2.84509	-0.263721	0.275304	0.662388	FALSE	FALSE
Traf3	64.2109	66.7012	70.6812	63.7181	63.311	64.7162	62.6635	0.0793586	0.27531	0.662388	FALSE	FALSE
Cttn	231.151	241.559	229.258	258.735	247.44	229.444	250.397	-0.0750281	0.27537	0.662395	FALSE	FALSE
Mccc2	35.2654	34.9089	34.6078	37.446	36.0752	36.3017	38.9449	-0.0907017	0.275462	0.66248	FALSE	FALSE
4930539J05Rik	8.64515	10.9896	10.5635	8.17905	8.93959	8.38292	10.1508	0.174895	0.275872	0.66289	FALSE	FALSE
Adam10	170.948	166.547	169.638	152.469	162.931	169.437	157.338	0.0742613	0.275936	0.66289	FALSE	FALSE
Pot1a	32.3836	35.4597	36.4606	34.1	33.5068	31.3886	31.1673	0.0962537	0.275997	0.66289	FALSE	FALSE
Ptbp2	219.51	202.457	219.745	200.077	201.307	207.197	204.932	0.0726875	0.276029	0.66289	FALSE	FALSE
Ptbp3	167.182	166.784	167.578	148.421	157.977	179.103	144.242	0.0865112	0.275996	0.66289	FALSE	FALSE
Rnf10	421.8	438.271	435.798	458.502	460.556	438.944	455.886	-0.0700946	0.275729	0.66289	FALSE	FALSE
Utp11l	53.112	59.8546	57.2003	68.0348	57.8571	58.7534	57.345	-0.0921296	0.275905	0.66289	FALSE	FALSE
Csnk2a2	73.3268	84.162	82.4891	91.5186	79.4055	86.7888	81.6784	-0.0845809	0.276296	0.662985	FALSE	FALSE
March8	53.3117	56.2123	54.7531	55.0227	58.641	59.0595	59.2608	-0.0831487	0.276251	0.662985	FALSE	FALSE
Otud1	2.11136	2.44075	2.07398	1.65233	1.83462	1.50164	2.3161	0.272463	0.276214	0.662985	FALSE	FALSE
Vill	7.19002	7.57257	3.98204	4.11018	5.237	4.86939	6.43362	0.273931	0.276266	0.662985	FALSE	FALSE
Cldn4	22.9111	23.5188	21.4311	19.4149	24.8007	25.6736	29.9378	-0.143189	0.276514	0.6631	FALSE	FALSE
Lrrc42	73.284	69.0669	66.6162	65.3084	65.2623	62.092	69.8834	0.0856296	0.276469	0.6631	FALSE	FALSE
Zfp12	46.0361	46.8874	47.9227	47.4013	44.0141	43.2559	42.1331	0.0876837	0.276411	0.6631	FALSE	FALSE
Aim1	5.92036	5.43223	4.88076	3.65579	3.80266	4.18417	6.43362	0.257049	0.276662	0.663107	FALSE	FALSE
Itgb3bp	19.4587	16.935	20.3665	18.0311	11.5748	18.7486	18.8005	0.171974	0.276574	0.663107	FALSE	FALSE
Sec61g	71.8574	70.6315	71.1098	68.2	78.8218	75.9274	79.2765	-0.0861807	0.276687	0.663107	FALSE	FALSE
Gtf2ird2	16.1062	13.2301	14.0892	12.3512	13.8764	12.9899	13.1389	0.144433	0.276815	0.663279	FALSE	FALSE
Fat2	8.70221	9.19974	9.99658	6.54737	7.88885	8.03303	10.0936	0.189749	0.277228	0.663996	FALSE	FALSE
Sergef	5.43531	4.93156	6.08367	6.50606	6.35445	6.15234	6.16198	-0.198679	0.277207	0.663996	FALSE	FALSE
Xpot	190.536	238.167	235.936	248.47	222.489	250.394	221.788	-0.0897424	0.277544	0.664616	FALSE	FALSE
Dctn6	31.6275	34.3582	32.9763	38.9744	36.1753	35.3103	31.296	-0.102332	0.277654	0.664721	FALSE	FALSE
Rab3d	3.95166	1.75233	2.54408	2.29261	2.91871	1.54537	1.94438	0.338355	0.277701	0.664721	FALSE	FALSE
Arl5b	91.3161	89.2437	93.3429	81.4393	91.1805	83.873	89.2558	0.0787099	0.277842	0.664872	FALSE	FALSE
Emx2os	5.66357	5.09428	4.25857	3.2427	5.95417	4.00922	3.35978	0.272658	0.277883	0.664872	FALSE	FALSE
Pygo1	21.6985	19.1755	19.4539	16.7918	19.1801	18.0342	19.7012	0.12502	0.277935	0.664872	FALSE	FALSE
Lap3	112.23	138.835	137.726	156.249	124.771	141.781	131.646	-0.0966981	0.278143	0.665233	FALSE	FALSE
1810055G02Rik	26.4775	29.5518	28.3167	32.0759	28.4366	29.8724	30.1808	-0.0996952	0.27829	0.665345	FALSE	FALSE
Gbe1	21.0565	22.1795	22.2745	23.6077	25.5345	22.5246	22.6749	-0.110684	0.278303	0.665345	FALSE	FALSE
Tada2a	40.986	43.6831	43.1111	50.9125	41.1955	44.4514	45.5215	-0.0951412	0.278386	0.665406	FALSE	FALSE
Marcks	862.846	794.207	825.527	784.238	808.049	764.304	790.12	0.0730255	0.278885	0.666326	FALSE	FALSE
Spcs1	49.303	48.6272	47.1485	51.0571	50.6021	50.6474	52.5841	-0.0830583	0.278867	0.666326	FALSE	FALSE
Fryl	66.6504	69.8054	79.0739	59.0502	70.3325	75.1547	63.2211	0.101551	0.278991	0.666397	FALSE	FALSE
Taf1b	24.0666	24.7079	23.5328	25.9829	25.1342	26.3297	25.9775	-0.101285	0.279029	0.666397	FALSE	FALSE
Vps37d	14.6654	12.041	12.0014	10.7608	12.5254	10.2053	12.6242	0.161671	0.279201	0.666672	FALSE	FALSE
Cep192	110.918	113.288	126.153	101.97	111.111	121.064	106.498	0.083972	0.279293	0.666727	FALSE	FALSE
Dtd2	14.0947	15.5832	14.9603	13.1567	14.36	13.5002	13.3104	0.131721	0.279382	0.666727	FALSE	FALSE
Stk19	9.30138	10.877	10.3561	11.1739	10.1571	11.634	12.4812	-0.158952	0.279395	0.666727	FALSE	FALSE
Eaf1	98.3635	110.459	109.368	122.727	101.838	115.947	109.214	-0.0837989	0.279543	0.666945	FALSE	FALSE
Clasp2	88.6627	88.7055	97.4355	81.3567	86.6773	93.4076	85.0668	0.0801889	0.280019	0.667853	FALSE	FALSE
Map2k1	78.5909	92.6357	88.628	94.7406	93.0818	86.3514	92.3725	-0.0808903	0.280038	0.667853	FALSE	FALSE
Alkbh6	18.5172	20.7526	20.6983	15.9863	20.3976	17.1886	19.4581	0.130043	0.280541	0.668203	FALSE	FALSE
Bphl	12.8393	10.9396	10.3975	9.85203	10.3072	9.88456	10.7084	0.160526	0.280596	0.668203	FALSE	FALSE
Cab39l	47.7338	46.4243	45.1021	51.4289	48.7341	48.3294	48.5381	-0.0852676	0.280871	0.668203	FALSE	FALSE
Fkbp9	117.366	129.435	126.665	133.591	125.821	139.608	125.513	-0.0749193	0.280628	0.668203	FALSE	FALSE
Glt1d1	2.02576	3.80506	3.77464	2.14803	1.83462	3.06159	3.30259	0.305039	0.28087	0.668203	FALSE	FALSE
Gm9958	2.58213	1.502	1.93571	1.90018	1.41766	1.57453	1.65844	0.293274	0.280512	0.668203	FALSE	FALSE
Lrrc20	20.172	18.3494	17.1725	16.5233	17.7124	15.0309	18.4145	0.13357	0.280432	0.668203	FALSE	FALSE
Mrpl16	29.7159	35.6599	33.9994	37.0742	32.0558	37.0307	35.9139	-0.100267	0.280538	0.668203	FALSE	FALSE
Ptprm	18.4601	18.0115	19.2465	18.7127	16.0779	18.0925	15.0833	0.129206	0.280724	0.668203	FALSE	FALSE
Rbx1	151.989	152.866	150.073	164.965	154.325	152.642	166.088	-0.0728373	0.280313	0.668203	FALSE	FALSE
Sh3gl1	99.4192	104.727	102.206	111.078	106.241	102.184	110.387	-0.0735335	0.280828	0.668203	FALSE	FALSE
Zkscan17	95.4961	96.0653	99.1777	103.973	101.071	98.5103	103.839	-0.0715612	0.280832	0.668203	FALSE	FALSE
Ctr9	114.612	114.778	116.392	107.236	112.362	110.625	108.614	0.0711329	0.281104	0.668486	FALSE	FALSE
Osbpl3	14.9935	13.3302	13.3564	10.9674	12.4921	13.7334	12.9673	0.146214	0.281081	0.668486	FALSE	FALSE
Meis2	201.549	209.491	229.7	191.691	189.016	247.785	155.751	0.123451	0.281219	0.66858	FALSE	FALSE
Slc25a42	3.75194	3.6048	3.88525	3.69709	3.06881	3.06159	2.97376	0.229912	0.281258	0.66858	FALSE	FALSE
Eef1g	1241.09	1324.78	1334.04	1428.5	1348.71	1326.05	1354.15	-0.0697143	0.281344	0.668649	FALSE	FALSE
Pogk	119.748	102.098	111.663	100.173	106.975	106.004	106.741	0.0824495	0.281518	0.668926	FALSE	FALSE
Zfp763	21.2562	18.6498	19.8964	19.3529	18.9299	18.1071	16.8561	0.123011	0.281619	0.669032	FALSE	FALSE
2700081O15Rik	195.586	149.324	157.374	178.865	192.251	162.41	187.404	-0.106378	0.282491	0.669134	FALSE	FALSE
A930004D18Rik	4.89321	4.1305	4.38301	2.60242	3.95277	4.40286	4.07463	0.245685	0.282634	0.669134	FALSE	FALSE
Baz1b	473.201	470.701	487.357	435.534	474.015	458.335	448.28	0.0713908	0.282225	0.669134	FALSE	FALSE
Bcl10	34.1526	32.6559	29.9897	33.9348	35.308	32.8756	36.0998	-0.0989848	0.282635	0.669134	FALSE	FALSE
Ccnt1	35.9644	34.2831	37.0689	34.3685	33.9237	34.8584	30.9243	0.0940798	0.281988	0.669134	FALSE	FALSE
Chtf18	56.3932	65.1367	63.5882	68.737	63.2276	62.5002	67.3243	-0.0845059	0.282336	0.669134	FALSE	FALSE
Degs2	5.7349	5.82024	6.23576	8.07578	7.17168	5.70039	6.34784	-0.200149	0.282296	0.669134	FALSE	FALSE
Eef1b2	669.471	691.508	680.016	730.269	702.408	708.568	712.774	-0.0686622	0.282349	0.669134	FALSE	FALSE
G2e3	83.9549	79.9313	89.1949	75.6149	83.0414	82.8816	77.3607	0.0812531	0.281997	0.669134	FALSE	FALSE
Klf14	1.56925	1.5771	1.38265	2.10672	1.70119	2.09938	1.45829	-0.283331	0.282106	0.669134	FALSE	FALSE
Mapk1ip1l	433.256	441.049	468.208	454.102	409.587	421.012	418.028	0.0721978	0.281932	0.669134	FALSE	FALSE
Mrpl42	60.7728	68.8791	66.9619	76.1932	67.9642	65.7513	68.3823	-0.0855217	0.282272	0.669134	FALSE	FALSE
Pex13	51.3002	46.4618	46.0285	42.403	48.6841	41.3315	46.5937	0.0986782	0.282325	0.669134	FALSE	FALSE
Pik3ca	88.9765	85.5889	90.9094	79.9316	88.3785	86.3951	80.3917	0.078833	0.282015	0.669134	FALSE	FALSE
Slc25a26	6.96177	7.88549	8.22678	9.06718	7.90553	8.92235	8.76402	-0.171476	0.282415	0.669134	FALSE	FALSE
Syde1	56.6642	52.6826	52.3611	61.3222	55.2053	56.6394	55.9439	-0.0872875	0.282633	0.669134	FALSE	FALSE
Tox3	10.6138	10.9145	10.3699	11.4631	12.442	11.6778	11.5519	-0.148225	0.282048	0.669134	FALSE	FALSE
Nsun4	14.6939	14.7697	15.4304	16.7918	15.0939	16.7658	16.6845	-0.126331	0.282717	0.669191	FALSE	FALSE
Med27	18.0607	19.4008	19.2327	21.0053	19.08	20.2065	21.6027	-0.115377	0.283059	0.669867	FALSE	FALSE
Clint1	178.652	196.011	192.41	203.505	188.782	208.946	194.052	-0.0728317	0.283152	0.66995	FALSE	FALSE
Slc25a22	30.3293	36.0855	37.2763	42.3617	34.3073	36.2142	36.0712	-0.106539	0.283287	0.670135	FALSE	FALSE
Hadhb	91.2448	94.9513	95.4722	106.1	95.4168	98.9914	95.189	-0.0749879	0.283428	0.670281	FALSE	FALSE
Klhl17	28.6745	29.7896	29.8791	36.7437	32.1725	28.4874	29.852	-0.11017	0.283469	0.670281	FALSE	FALSE
Mamdc4	5.23559	5.36964	5.55826	6.34083	6.33777	5.33591	6.76245	-0.200792	0.283521	0.670281	FALSE	FALSE
Cpped1	20.0721	17.7862	17.7671	17.68	16.1446	17.0866	17.1849	0.12321	0.2836	0.670334	FALSE	FALSE
Marc2	25.4789	25.0709	24.5144	24.3306	22.4324	21.9268	24.3906	0.105021	0.283663	0.670347	FALSE	FALSE
Xrcc1	106.138	100.684	100.989	101.143	102.038	88.8153	96.2184	0.0804767	0.283813	0.670564	FALSE	FALSE
Cdkl1	1.64058	1.60213	1.63153	2.16869	1.81794	2.0119	1.83001	-0.266441	0.284081	0.670951	FALSE	FALSE
Cpt1a	14.3943	6.43356	5.94541	6.73326	9.30651	4.79649	7.79183	0.318029	0.284206	0.670951	FALSE	FALSE
Notch3	268.97	209.454	213.924	176.448	241.953	205.214	225.892	0.119746	0.284187	0.670951	FALSE	FALSE
Tbc1d9	15.7638	14.8573	15.5825	15.9863	16.0612	18.4279	16.8275	-0.128494	0.284135	0.670951	FALSE	FALSE
1600002H07Rik	31.4849	31.93	31.6489	35.4838	35.1079	31.2428	33.6407	-0.0953918	0.284659	0.67175	FALSE	FALSE
Ppm1f	101.502	102.336	95.4307	110.892	103.773	100.828	104.997	-0.0753016	0.284629	0.67175	FALSE	FALSE
Ppp1r2	117.694	130.599	126.928	134.211	127.573	136.62	127.514	-0.0719206	0.284826	0.671997	FALSE	FALSE
Smarcd2	109.006	114.002	121.079	118.41	121.435	116.428	126.328	-0.073093	0.284879	0.671997	FALSE	FALSE
Unc93b1	3.93739	2.8538	2.88974	2.43719	2.73525	2.53675	3.11673	0.251026	0.285122	0.672435	FALSE	FALSE
Trap1	112.872	122.4	120.692	134.768	122.569	124.796	117.878	-0.0748085	0.285216	0.672521	FALSE	FALSE
Aatk	2.33961	2.09028	2.37816	3.05682	3.11885	2.30348	2.37329	-0.254791	0.285622	0.672799	FALSE	FALSE
Ddx58	6.89044	6.85913	6.05602	4.27541	5.53721	6.05028	6.87683	0.212737	0.28547	0.672799	FALSE	FALSE
Optn	4.75055	3.81758	4.71485	4.83307	5.33707	4.75275	5.70448	-0.221216	0.285594	0.672799	FALSE	FALSE
Prkcd	33.4393	30.8786	29.6441	30.4442	29.2204	27.9479	29.2944	0.100136	0.285574	0.672799	FALSE	FALSE
Zfp423	115.183	98.481	102.289	93.5427	102.405	91.629	107.942	0.0907347	0.285606	0.672799	FALSE	FALSE
Ago3	9.75789	10.6141	12.1535	8.24101	9.95697	11.1092	9.23582	0.168754	0.285937	0.672872	FALSE	FALSE
Ddx1	285.49	314.806	309.23	332.14	305.647	319.411	316.177	-0.0703408	0.286239	0.672872	FALSE	FALSE
Fam120b	39.859	38.4637	38.5484	34.1413	37.4095	35.8789	38.8448	0.0906178	0.2862	0.672872	FALSE	FALSE
Gdnf	5.00734	6.65886	3.47046	2.82962	8.48927	9.44719	5.28987	-0.369585	0.286458	0.672872	FALSE	FALSE
Pde10a	6.91897	8.49881	8.3374	6.7126	6.53791	7.96013	6.71956	0.181039	0.285869	0.672872	FALSE	FALSE
Pqlc2	5.66357	5.94541	5.77949	4.56457	5.07021	4.51949	5.89034	0.208754	0.285916	0.672872	FALSE	FALSE
Pspc1	111.945	109.633	115.562	113.887	113.196	119.796	126.313	-0.0743295	0.286249	0.672872	FALSE	FALSE
Rad54l2	193.631	195.961	198.093	176.366	191.918	191.058	186.761	0.0705669	0.286387	0.672872	FALSE	FALSE
Rbm33	85.6668	85.8768	93.1078	93.5014	92.4147	96.3818	89.2987	-0.0745966	0.286302	0.672872	FALSE	FALSE
Slc23a2	30.5719	30.4029	28.9251	27.1189	27.9029	28.5748	28.4652	0.0967693	0.285759	0.672872	FALSE	FALSE
Smim12	27.576	28.6256	26.6299	31.1258	29.6708	28.8081	28.694	-0.0984395	0.286075	0.672872	FALSE	FALSE
Sspo	1.52645	1.48948	1.32735	1.4871	2.08479	2.11395	1.4154	-0.29565	0.28641	0.672872	FALSE	FALSE
Zc3h4	174.757	176.748	180.588	168.848	169.902	171.099	167.274	0.0672967	0.286415	0.672872	FALSE	FALSE
Zfp772	11.1987	9.56272	9.87214	8.88129	9.42326	8.64535	9.55035	0.161687	0.286	0.672872	FALSE	FALSE
Trpc6	2.22548	1.81491	1.81128	2.35457	2.31829	2.78459	1.94438	-0.269484	0.286541	0.67293	FALSE	FALSE
Hpgds	2.09709	1.16405	1.24439	1.09467	1.26755	1.06427	1.3868	0.315261	0.286637	0.673021	FALSE	FALSE
Mpi	28.1752	32.1928	29.6302	32.9847	31.8723	30.0765	33.5263	-0.0978	0.286829	0.673337	FALSE	FALSE
Dst	84.5256	105.29	123.015	82.1209	93.2319	121.326	81.6784	0.140487	0.287074	0.673778	FALSE	FALSE
Nup98	137.167	150.876	159.641	138.218	140.748	151.549	135.635	0.0762855	0.287235	0.674019	FALSE	FALSE
Tnks1bp1	70.1455	58.0147	63.0628	56.5924	63.9781	60.532	57.5166	0.0952646	0.287452	0.674393	FALSE	FALSE
1700017B05Rik	48.1047	53.8717	58.182	71.1329	50.3519	69.6001	45.3213	-0.146302	0.287631	0.674566	FALSE	FALSE
Cyfip1	150.976	153.116	163.678	145.075	147.853	153.123	148.173	0.0697186	0.287641	0.674566	FALSE	FALSE
Gfra1	8.50249	8.79921	6.31872	4.60588	13.4928	13.2523	7.86332	-0.31737	0.28777	0.674597	FALSE	FALSE
Zfp942	20.5001	19.6511	17.9883	18.2376	17.6624	18.5445	16.9276	0.119413	0.287728	0.674597	FALSE	FALSE
Arf1	428.748	454.204	427.295	467.28	450.715	443.96	471.828	-0.0699104	0.287972	0.674801	FALSE	FALSE
Taf15	224.446	236.214	219.579	221.64	219.604	213.364	209.336	0.0702711	0.287926	0.674801	FALSE	FALSE
Dnajc5	158.024	149.699	149.907	163.168	160.212	155.616	162.327	-0.0718053	0.288128	0.675032	FALSE	FALSE
Plekha5	65.666	65.5497	70.1973	62.0451	65.3791	62.6897	64.2647	0.0780665	0.288483	0.675727	FALSE	FALSE
Mtfr1l	52.1134	56.9007	56.0527	59.9384	54.8884	59.7156	58.3458	-0.0813506	0.288809	0.67622	FALSE	FALSE
Snx25	16.3773	16.1214	14.4072	17.4321	16.7951	17.5385	16.4701	-0.125449	0.288776	0.67622	FALSE	FALSE
Ccdc30	2.63919	2.87883	2.58556	2.64373	2.93539	3.42606	3.78869	-0.24657	0.289044	0.676333	FALSE	FALSE
Cdh5	102.743	110.322	116.986	117.605	99.9866	108.643	82.8079	0.105885	0.289088	0.676333	FALSE	FALSE
Ndufaf7	21.3846	21.3534	21.4173	20.0965	18.1293	20.7897	20.173	0.111116	0.289049	0.676333	FALSE	FALSE
Vkorc1	11.641	9.61279	10.5911	9.02587	10.0237	9.53466	9.43598	0.158522	0.289034	0.676333	FALSE	FALSE
1110032A03Rik	7.34695	5.70759	5.77949	5.32877	5.52053	5.23386	5.73307	0.202143	0.289551	0.67637	FALSE	FALSE
2810013P06Rik	12.5825	9.38749	9.58178	9.66615	9.59004	9.28682	8.77832	0.172758	0.289567	0.67637	FALSE	FALSE
Qser1	161.733	157.247	177.215	150.879	159.111	167.702	149.589	0.0766945	0.289532	0.67637	FALSE	FALSE
Sec61a1	225.872	238.43	229.534	254.108	234.331	239.606	242.533	-0.0690891	0.28953	0.67637	FALSE	FALSE
Snhg18	8.55955	6.78403	7.34189	6.67129	6.95487	5.94823	7.0198	0.185371	0.289264	0.67637	FALSE	FALSE
Wbp1	82.3143	63.6722	62.8692	59.0296	70.566	58.7388	68.4108	0.116909	0.2894	0.67637	FALSE	FALSE
Zfp236	67.3922	67.64	72.7552	63.4702	69.3318	65.7075	63.5356	0.0802351	0.289343	0.67637	FALSE	FALSE
Zgrf1	31.5419	28.5755	30.7917	25.2187	29.4206	29.5516	28.5224	0.103829	0.289413	0.67637	FALSE	FALSE
Igfbpl1	3.12424	2.99148	2.62704	3.05682	3.70259	2.77001	4.37486	-0.255645	0.289938	0.676842	FALSE	FALSE
Mogs	89.3046	101.823	103.906	114.816	100.537	105.085	96.4328	-0.083217	0.289943	0.676842	FALSE	FALSE
Zbtb7a	27.2622	23.5814	23.1871	25.5285	26.8855	27.6126	26.435	-0.109675	0.289858	0.676842	FALSE	FALSE
Jazf1	2.08282	1.22663	1.67301	1.96215	1.95137	1.63285	2.64493	-0.305137	0.290036	0.676925	FALSE	FALSE
5330426P16Rik	2.42521	1.76485	1.99102	2.12738	1.91801	1.47248	1.22954	0.293753	0.290378	0.67719	FALSE	FALSE
Aip	37.605	37.5625	36.2946	39.2222	39.978	36.9578	41.9901	-0.0897263	0.290387	0.67719	FALSE	FALSE
Bloc1s5	27.0482	26.285	25.5653	24.4132	24.6673	24.3469	24.8052	0.0987328	0.290364	0.67719	FALSE	FALSE
Mrps18c	34.6947	37.0868	35.5065	38.0037	37.593	35.8935	40.7463	-0.0897277	0.290425	0.67719	FALSE	FALSE
Trappc6a	17.3331	12.4416	12.5545	11.7935	12.1752	12.4942	13.9252	0.16244	0.29044	0.67719	FALSE	FALSE
Hbb-bh1	642.252	635.858	615.847	478.681	676.607	1008.27	685.209	-0.173943	0.290521	0.677246	FALSE	FALSE
Zfp775	14.9079	16.9225	16.177	15.0156	14.4935	12.9753	15.9411	0.132168	0.290877	0.67794	FALSE	FALSE
5430416N02Rik	11.9976	11.628	11.7249	13.7557	12.9757	12.2609	12.8815	-0.137556	0.29096	0.677999	FALSE	FALSE
Myl12a	195.372	197.413	195.562	203.32	202.708	199.528	217.771	-0.0698136	0.291129	0.678257	FALSE	FALSE
Arhgef26	9.62949	8.03569	7.7152	5.53531	8.08899	9.0244	6.59089	0.208767	0.29137	0.678635	FALSE	FALSE
Ccdc92	8.51675	7.93556	8.19913	7.04307	7.52193	6.95418	7.70605	0.168898	0.291417	0.678635	FALSE	FALSE
Myl6	175.214	164.106	162.697	162.466	181.794	174.394	188.076	-0.0786147	0.291466	0.678635	FALSE	FALSE
Pik3r5	4.79335	5.05673	4.68719	3.2427	4.51983	3.29485	5.30416	0.242352	0.291562	0.678724	FALSE	FALSE
Luzp1	197.041	208.164	208.49	190.762	192.568	202.109	195.31	0.0676388	0.291806	0.679023	FALSE	FALSE
Miip	13.1674	12.9798	13.6883	13.2393	12.859	6.79381	13.0531	0.210192	0.291752	0.679023	FALSE	FALSE
Sec14l1	116.339	108.369	107.266	99.5737	111.745	100.96	106.755	0.0788734	0.291922	0.679023	FALSE	FALSE
Tbcc	30.3579	30.1401	28.4412	31.7248	32.5895	30.1202	32.2825	-0.0955397	0.291906	0.679023	FALSE	FALSE
Cyp2j6	8.01745	5.80773	6.08367	5.26681	6.30441	5.87534	5.5901	0.203248	0.292612	0.679142	FALSE	FALSE
Fkbp14	15.878	13.8935	13.0246	12.4131	14.0432	12.917	12.3097	0.142549	0.292557	0.679142	FALSE	FALSE
Ftl1	1098.19	1042.11	1040.92	1077.38	1133.69	1063.28	1189.79	-0.0737862	0.292269	0.679142	FALSE	FALSE
Gpx4	151.732	151.301	154.594	155.34	161.696	160.296	162.513	-0.0686197	0.292125	0.679142	FALSE	FALSE
Hic1	2.65346	2.60346	1.97719	2.04476	2.95207	3.68849	2.95947	-0.275366	0.292595	0.679142	FALSE	FALSE
Naif1	6.14861	5.82024	5.65505	5.37008	4.97014	4.88396	5.27557	0.197314	0.292718	0.679142	FALSE	FALSE
Pnpt1	58.69	73.673	69.1741	74.4789	67.1136	72.6471	71.499	-0.0882693	0.29205	0.679142	FALSE	FALSE
Ppp2r1b	159.507	167.836	170.08	187.003	166.366	174.554	169.118	-0.0715141	0.292459	0.679142	FALSE	FALSE
Ptk7	262.907	264.464	261.446	217.199	266.403	244.694	264.622	0.0828798	0.292514	0.679142	FALSE	FALSE
Rexo1	117.195	120.448	118.645	130.885	124.47	119.825	123.468	-0.069674	0.292727	0.679142	FALSE	FALSE
Smcr8	59.0894	58.6656	57.4492	54.1759	57.9906	54.263	54.4427	0.080857	0.292565	0.679142	FALSE	FALSE
Taok1	117.708	115.842	122.462	104.758	111.845	127.989	102.38	0.086552	0.292594	0.679142	FALSE	FALSE
Trpc4ap	154.343	152.328	157.374	147.264	151.623	144.463	146.658	0.0685822	0.292749	0.679142	FALSE	FALSE
Ykt6	161.119	167.598	162.365	173.185	171.503	167.717	173.836	-0.0676481	0.292787	0.679142	FALSE	FALSE
Rhot2	69.7746	80.1066	80.982	87.6149	81.3402	77.604	79.4481	-0.0823081	0.292878	0.679219	FALSE	FALSE
Matn3	5.42105	6.24581	5.83479	5.34943	4.8534	4.79649	5.34705	0.198511	0.293069	0.679288	FALSE	FALSE
Senp6	190.507	187.362	194.456	182.996	182.678	184.468	178.097	0.0674693	0.293069	0.679288	FALSE	FALSE
Serac1	11.0561	11.7907	11.4069	8.79867	10.9076	10.5989	10.7227	0.15337	0.293082	0.679288	FALSE	FALSE
Apbb2	30.3008	30.2778	30.764	27.6146	28.3365	30.1056	28.0649	0.0934209	0.293248	0.679538	FALSE	FALSE
Ano10	19.7726	16.9976	16.495	16.3168	16.4115	15.5995	16.6845	0.127333	0.293423	0.679673	FALSE	FALSE
Nfs1	28.8742	29.9899	28.0125	29.9279	28.5366	32.0155	33.5835	-0.0995276	0.293393	0.679673	FALSE	FALSE
Chmp3	65.5234	62.746	61.7769	67.9109	65.1456	66.903	67.5387	-0.0781423	0.293911	0.679965	FALSE	FALSE
Fam134b	4.72202	3.61731	3.44281	2.91224	3.30231	3.1928	3.90306	0.236365	0.293667	0.679965	FALSE	FALSE
Nr2c2ap	1.59778	1.76485	1.65918	2.2513	1.95137	2.15769	1.68704	-0.261954	0.293745	0.679965	FALSE	FALSE
Stat6	13.0961	12.0911	12.8034	11.6076	12.6422	11.3279	10.208	0.146236	0.293935	0.679965	FALSE	FALSE
Vamp3	125.183	136.619	134.601	123.884	115.347	136.547	125.885	0.0751844	0.29373	0.679965	FALSE	FALSE
Zfp114	4.10858	3.32943	3.71934	3.05682	3.03546	3.10533	3.51705	0.224741	0.293956	0.679965	FALSE	FALSE
Zswim3	9.35844	8.24847	8.87663	7.84858	9.0063	7.09997	7.34863	0.174209	0.293843	0.679965	FALSE	FALSE
Clptm1l	86.4657	95.7399	90.9232	102.899	89.7795	96.513	94.8173	-0.0761475	0.294111	0.680056	FALSE	FALSE
Setd5	336.633	318.561	347.405	315.265	324.444	321.919	312.317	0.0694498	0.294084	0.680056	FALSE	FALSE
Gipc2	1.64058	1.81491	1.18908	1.7556	1.73455	2.14311	1.8872	-0.280729	0.294279	0.680175	FALSE	FALSE
Spin1	312.695	277.532	277.941	254.315	282.915	269.901	287.654	0.0803035	0.294235	0.680175	FALSE	FALSE
Clcn4-2	40.6151	37.4999	36.82	39.6147	41.8459	40.7629	40.7463	-0.0890255	0.294564	0.6805	FALSE	FALSE
Ecd	82.7566	92.3228	88.3792	96.1245	85.5932	95.5653	92.9444	-0.0756105	0.294653	0.6805	FALSE	FALSE
Gcnt4	1.81177	1.48948	1.54857	1.7556	2.2349	1.48706	2.38759	-0.284296	0.294689	0.6805	FALSE	FALSE
Nup93	140.32	155.92	153.889	168.538	149.855	157.541	155.408	-0.072801	0.294711	0.6805	FALSE	FALSE
Sgms1	13.196	11.678	12.4577	13.8589	13.8931	14.2583	12.7386	-0.137429	0.294654	0.6805	FALSE	FALSE
Abhd6	8.17437	7.96059	7.64607	7.02241	7.22172	7.36239	6.59089	0.169332	0.295301	0.680541	FALSE	FALSE
Brms1l	39.0886	37.6251	36.5159	40.255	39.4776	38.9259	41.6756	-0.0868622	0.295238	0.680541	FALSE	FALSE
Ciapin1	110.718	119.171	118.106	115.994	104.64	108.497	112.503	0.0714757	0.295429	0.680541	FALSE	FALSE
D2Wsu81e	46.4641	53.0331	53.481	57.4599	52.3199	53.4029	53.1274	-0.0841788	0.2951	0.680541	FALSE	FALSE
Dpp7	5.57797	5.49481	5.80714	6.36148	4.8534	7.02708	7.80613	-0.212082	0.294811	0.680541	FALSE	FALSE
Egln2	99.3051	95.1015	93.4259	102.548	103.389	94.399	104.053	-0.0754018	0.29553	0.680541	FALSE	FALSE
Fahd1	10.0004	11.6906	9.84449	9.00521	9.59004	9.98661	9.17863	0.155048	0.295217	0.680541	FALSE	FALSE
Hnrnpc	754.539	768.422	763.86	846.676	775.826	782.965	791.135	-0.0681159	0.29544	0.680541	FALSE	FALSE
Immt	201.82	223.76	224.225	235.891	219.787	231.048	222.646	-0.0697103	0.295678	0.680541	FALSE	FALSE
Meaf6	38.6892	35.8852	34.9535	39.0364	38.5436	37.1473	40.7892	-0.0908437	0.295718	0.680541	FALSE	FALSE
Pknox1	40.986	45.6232	46.789	41.5768	41.3789	42.1479	42.705	0.0839553	0.295431	0.680541	FALSE	FALSE
Rasl11b	33.7389	17.0602	15.9005	14.7264	23.2663	13.6022	22.7321	0.258281	0.295685	0.680541	FALSE	FALSE
Rbm14	131.261	131.212	135.265	125.619	126.772	121.356	131.889	0.0687118	0.295264	0.680541	FALSE	FALSE
Sema7a	4.23698	4.23063	4.90842	6.19625	6.05424	3.67391	5.20409	-0.242367	0.29548	0.680541	FALSE	FALSE
Trim33	146.525	143.165	146.368	129.956	145.669	144.288	132.275	0.0742383	0.295682	0.680541	FALSE	FALSE
Uspl1	83.2702	89.4815	94.85	99.8422	92.3146	93.1744	90.6855	-0.0753147	0.295147	0.680541	FALSE	FALSE
Zfand5	133.586	129.197	131.559	134.83	134.611	142.437	139.795	-0.0694953	0.295217	0.680541	FALSE	FALSE
Rnf208	2.89598	2.04021	1.88041	1.52841	2.08479	1.88069	2.01587	0.2711	0.295879	0.680779	FALSE	FALSE
Mre11a	53.2547	57.0885	57.7811	59.1122	57.1567	61.2464	59.0607	-0.0777466	0.295988	0.680895	FALSE	FALSE
Camk1d	3.42382	3.02903	2.28138	1.79691	2.90203	1.54537	3.17392	0.303797	0.296114	0.680917	FALSE	FALSE
Fap	6.84764	3.755	4.21709	2.43719	4.71997	4.6507	4.28908	0.292211	0.296078	0.680917	FALSE	FALSE
Aco2	215.287	231.158	224.294	236.366	234.698	228.118	237.744	-0.0670815	0.296501	0.681405	FALSE	FALSE
Atp5g2	211.906	208.953	205.365	223.499	215.751	213.757	222.132	-0.0677506	0.296433	0.681405	FALSE	FALSE
Sec24c	211.164	225.8	221.791	206.645	205.227	219.151	207.32	0.0672116	0.296482	0.681405	FALSE	FALSE
Aoc2	4.33684	4.21811	4.23092	4.91569	5.10357	4.76733	4.84666	-0.203475	0.29692	0.68151	FALSE	FALSE
B3gnt2	7.48961	7.02184	6.51229	8.22036	8.10567	7.14371	8.19215	-0.175185	0.296855	0.68151	FALSE	FALSE
Cttnbp2nl	125.597	108.069	111.746	106.658	118.216	95.2592	111.745	0.0927117	0.296784	0.68151	FALSE	FALSE
Ift88	23.496	20.6149	21.6247	19.6421	20.2642	20.119	21.1023	0.110871	0.296649	0.68151	FALSE	FALSE
Mrpl39	64.6959	68.0906	65.0262	73.4875	68.2978	67.5737	68.8255	-0.0764216	0.296773	0.68151	FALSE	FALSE
Vps18	43.0831	40.579	39.5577	44.6749	43.0635	43.3725	43.2625	-0.085797	0.296955	0.68151	FALSE	FALSE
Zwint	126.967	141.876	138.473	148.318	138.53	144.463	138.995	-0.0703377	0.296865	0.68151	FALSE	FALSE
Fkbp1b	2.81039	1.92756	2.30903	1.28056	2.28493	1.90985	2.23032	0.279787	0.297079	0.681528	FALSE	FALSE
Rrp12	61.2721	80.6823	81.4521	89.3499	70.0824	88.8736	73.8437	-0.112698	0.297028	0.681528	FALSE	FALSE
Ipo9	345.007	353.808	360.942	333.709	343.09	332.314	340.853	0.0658404	0.297269	0.681829	FALSE	FALSE
Rspry1	60.673	58.991	57.9608	54.4857	57.7404	55.3273	56.6874	0.0786445	0.297357	0.681897	FALSE	FALSE
Acp6	20.2291	20.2019	19.1497	17.6593	16.3281	17.5385	21.3167	0.124374	0.297583	0.682015	FALSE	FALSE
Fam208b	153.501	160.614	175.127	151.168	149.538	172.644	143.627	0.0802921	0.297566	0.682015	FALSE	FALSE
Klhl12	52.4415	55.6991	56.1081	52.2344	49.6681	54.4671	50.9114	0.0793548	0.297505	0.682015	FALSE	FALSE
Ascc1	29.4734	26.7982	25.1366	24.6817	25.8681	24.3469	26.0633	0.104222	0.297924	0.68204	FALSE	FALSE
C030046E11Rik	98.2494	98.9316	97.7121	93.3568	96.5842	88.5528	95.6036	0.071875	0.298047	0.68204	FALSE	FALSE
Ccdc32	16.2346	14.4818	15.306	16.5233	16.7117	16.5617	17.0134	-0.123088	0.297843	0.68204	FALSE	FALSE
Leprel4	36.5778	32.7686	31.8563	36.1654	33.4734	45.7489	31.7678	-0.125351	0.297797	0.68204	FALSE	FALSE
Nfyc	81.8008	75.8759	77.1244	81.3154	81.8406	82.6629	83.9945	-0.0753647	0.298061	0.68204	FALSE	FALSE
Rhbdf1	21.3703	25.2211	25.6897	29.5974	23.2663	25.28	26.2063	-0.113646	0.297785	0.68204	FALSE	FALSE
Sdk2	4.49376	4.86898	3.98204	3.98625	5.15361	8.38292	4.11752	-0.283919	0.297773	0.68204	FALSE	FALSE
Snx19	55.0807	57.101	54.1585	49.7972	53.0705	54.3213	52.5841	0.0800283	0.298026	0.68204	FALSE	FALSE
Asnsd1	111.16	110.772	109.34	104.014	104.873	107.608	104.725	0.0684043	0.298178	0.682041	FALSE	FALSE
Zfp941	3.62354	3.3795	2.76531	1.7556	2.78528	3.61559	2.60204	0.270984	0.298162	0.682041	FALSE	FALSE
Kiz	21.5273	19.4384	18.1542	20.0965	21.5151	20.2065	23.9903	-0.123157	0.29828	0.682051	FALSE	FALSE
Tmem177	15.5784	15.2828	15.4857	14.3133	14.8104	13.6459	13.9395	0.124202	0.298357	0.682051	FALSE	FALSE
Zfp758	7.26135	6.02051	6.95474	5.78316	6.0042	6.41476	5.53292	0.1842	0.298351	0.682051	FALSE	FALSE
Gga2	223.818	238.029	235.065	250.886	240.869	239.693	241.69	-0.0665243	0.298593	0.682261	FALSE	FALSE
Rprd1a	117.936	113.376	114.428	114.3	114.914	104.575	103.753	0.0755707	0.298512	0.682261	FALSE	FALSE
Tmem175	7.60373	6.67138	6.88561	5.49401	6.65466	6.42934	6.30495	0.179655	0.298624	0.682261	FALSE	FALSE
Spsb3	30.0868	29.1012	29.6302	26.6439	28.3365	27.9771	27.9791	0.0937874	0.2987	0.682301	FALSE	FALSE
Elp5	56.2933	59.0911	62.1364	64.379	61.6932	61.7129	61.9057	-0.076865	0.298901	0.682504	FALSE	FALSE
Homer1	48.2901	51.9191	54.4489	55.1466	53.871	56.5082	52.5841	-0.080792	0.29891	0.682504	FALSE	FALSE
Mettl5	11.6838	11.4527	10.7847	12.6817	12.6255	12.7275	11.795	-0.139448	0.298964	0.682504	FALSE	FALSE
Golga5	38.4324	36.2983	37.4837	33.4804	34.7243	35.8352	36.7431	0.0871279	0.299112	0.682575	FALSE	FALSE
Zfp101	25.5645	20.0767	21.5003	24.1654	25.8181	22.2913	25.1197	-0.121873	0.299076	0.682575	FALSE	FALSE
Eri1	73.9117	75.6632	76.9585	80.5099	78.9386	79.2514	78.7761	-0.071776	0.299402	0.682731	FALSE	FALSE
Frat1	3.59501	4.21811	3.74699	5.26681	4.71997	4.22791	3.80299	-0.222085	0.299303	0.682731	FALSE	FALSE
Ift52	45.8507	41.7806	41.8529	41.4529	41.4957	40.3838	39.145	0.087706	0.299446	0.682731	FALSE	FALSE
Mum1	118.507	121.149	120.733	137.577	125.338	117.74	125.127	-0.0735486	0.299589	0.682731	FALSE	FALSE
Psma4	173.83	181.829	177.049	185.185	183.729	184.614	190.206	-0.0664021	0.29953	0.682731	FALSE	FALSE
Tpm3	495.441	522.47	490.095	561.401	545.615	479.474	532.761	-0.0757956	0.299566	0.682731	FALSE	FALSE
Uaca	69.1469	63.0839	65.2474	72.3722	66.4798	72.9825	66.7667	-0.0814241	0.299315	0.682731	FALSE	FALSE
9430037G07Rik	2.11136	1.78988	2.17076	2.04476	2.51843	2.59506	2.45907	-0.251685	0.29971	0.682874	FALSE	FALSE
Mylip	25.0938	22.1294	18.6935	17.019	21.0147	19.5067	22.2746	0.137951	0.299805	0.682958	FALSE	FALSE
Cobll1	14.38	21.5161	20.2144	15.9244	15.2774	19.9149	16.2127	0.151884	0.300098	0.683359	FALSE	FALSE
Zfp511	10.4997	11.1649	10.2593	11.8348	12.0751	11.4299	11.652	-0.142294	0.300045	0.683359	FALSE	FALSE
Atp8b2	110.975	117.919	119.848	125.639	119.467	117.769	124.769	-0.0684737	0.300697	0.683416	FALSE	FALSE
D10Jhu81e	39.3597	38.1633	37.3455	35.3599	36.7757	34.5522	37.5438	0.0864434	0.300447	0.683416	FALSE	FALSE
Dbp	4.73628	3.31691	4.20326	3.18074	3.95277	3.39691	3.38837	0.229964	0.300682	0.683416	FALSE	FALSE
Ect2	145.969	146.307	148.469	135.657	145.585	140.425	138.866	0.0681029	0.300404	0.683416	FALSE	FALSE
Hiatl1	61.5432	59.3039	58.3065	58.41	54.0211	57.7911	56.0011	0.078586	0.300708	0.683416	FALSE	FALSE
Mfsd11	16.3345	16.9976	15.7622	14.4786	14.8604	13.7917	16.7846	0.127298	0.300407	0.683416	FALSE	FALSE
Pmm2	27.6901	28.7508	26.8649	30.8573	29.554	28.152	30.1665	-0.0956424	0.30049	0.683416	FALSE	FALSE
Rnf145	163.031	164.857	166.264	172.627	173.388	172.586	171.02	-0.0657936	0.300701	0.683416	FALSE	FALSE
Scn8a	5.15	6.03303	6.15281	5.88644	5.13693	4.94228	3.98885	0.214701	0.300306	0.683416	FALSE	FALSE
Zbtb14	60.1166	57.9646	57.4354	55.5803	56.773	56.2895	52.7414	0.080171	0.300665	0.683416	FALSE	FALSE
Ccdc163	6.96177	7.83542	7.93643	9.1911	8.65606	7.98929	8.20644	-0.166142	0.30114	0.684264	FALSE	FALSE
Cept1	32.7973	32.0802	32.838	30.279	30.5214	30.266	31.439	0.0886329	0.301253	0.684389	FALSE	FALSE
Acrbp	3.50942	2.99148	3.70551	3.88298	4.33637	3.73222	3.90306	-0.220747	0.30182	0.684637	FALSE	FALSE
C330006A16Rik	40.5152	41.4301	42.3507	46.3066	40.8619	43.4308	45.1354	-0.0843041	0.301637	0.684637	FALSE	FALSE
Cnot8	72.6278	71.0696	71.0684	79.2087	76.27	71.5537	74.9731	-0.0764564	0.301449	0.684637	FALSE	FALSE
Gtf3c2	201.948	203.383	207.384	212.655	214.6	212.722	214.783	-0.0652762	0.301861	0.684637	FALSE	FALSE
Igfbp5	513.031	513.959	522.74	446.77	484.739	538.883	490.871	0.0751751	0.30212	0.684637	FALSE	FALSE
Krr1	70.7304	73.7982	75.6864	81.522	74.2353	78.5954	74.9731	-0.0748686	0.301879	0.684637	FALSE	FALSE
Lepr	2.43947	1.76485	1.72832	1.32187	1.68451	1.67658	1.8586	0.268546	0.301741	0.684637	FALSE	FALSE
Nav3	4.99307	3.99281	4.75633	2.82962	4.43644	3.83428	4.44635	0.233526	0.302032	0.684637	FALSE	FALSE
Nebl	3.0957	1.96511	1.88041	2.12738	3.41906	2.24517	3.60283	-0.303098	0.301918	0.684637	FALSE	FALSE
Rnf24	39.8304	34.1955	33.3911	31.7041	34.8244	30.8929	35.8567	0.103357	0.301981	0.684637	FALSE	FALSE
Snrpe	171.134	175.546	175.154	179.691	186.147	180.138	182.5	-0.0662568	0.302083	0.684637	FALSE	FALSE
Tmem183a	135.07	138.046	135.514	148.008	143.067	136.649	143.556	-0.0681852	0.301688	0.684637	FALSE	FALSE
Tnfaip3	4.13712	3.1542	3.48429	2.91224	3.26895	3.11991	2.97376	0.225735	0.302123	0.684637	FALSE	FALSE
Kcnc3	2.33961	2.15286	2.22607	2.2513	3.10217	3.63017	1.8872	-0.280707	0.302285	0.684738	FALSE	FALSE
Wnt4	17.6612	19.4634	18.5137	13.4665	17.4956	17.4802	19.0578	0.134631	0.302227	0.684738	FALSE	FALSE
Mrps17	37.1057	40.9545	40.249	41.1637	41.7625	41.4189	42.705	-0.0826517	0.302484	0.684956	FALSE	FALSE
Zfp59	16.8908	16.2591	15.0986	14.1481	15.5109	14.6082	14.7401	0.124324	0.302498	0.684956	FALSE	FALSE
Lcorl	19.3303	19.2131	19.7719	16.1309	18.4963	19.6379	17.3994	0.116642	0.302636	0.685135	FALSE	FALSE
Fzd6	27.8328	24.9832	25.1228	20.6748	23.5832	25.0613	26.6495	0.113337	0.302802	0.685379	FALSE	FALSE
Rusc1	9.48684	7.19708	7.07918	6.77456	6.70469	7.37697	7.03409	0.182972	0.302927	0.68551	FALSE	FALSE
Sord	20.5857	13.2176	13.1214	16.1516	18.4129	17.5823	18.2	-0.16994	0.302978	0.68551	FALSE	FALSE
Atpaf1	44.6238	51.869	49.8585	55.7043	51.486	50.5162	49.3959	-0.0850895	0.303284	0.685787	FALSE	FALSE
Kif23	90.8739	104.952	111.165	89.9489	95.3167	96.4401	104.997	0.0817483	0.303452	0.685787	FALSE	FALSE
Med12l	6.49099	6.47111	6.94092	5.63859	5.33707	7.07081	5.20409	0.189946	0.303298	0.685787	FALSE	FALSE
Osr2	7.17576	2.97896	1.36883	2.80897	9.13973	2.31806	8.19215	-0.548379	0.303341	0.685787	FALSE	FALSE
Phtf2	31.6846	35.347	37.221	40.8746	34.324	36.7682	36.4858	-0.0941071	0.303284	0.685787	FALSE	FALSE
Suv420h2	73.8547	67.5774	68.3169	66.4651	70.2325	59.9634	66.9955	0.0851328	0.303398	0.685787	FALSE	FALSE
Kcnj2	9.60096	5.82024	5.76566	5.82447	6.93819	4.60696	6.57659	0.237937	0.303544	0.685862	FALSE	FALSE
Dusp12	20.3147	25.2962	26.6575	29.3909	22.349	28.2395	25.0768	-0.123969	0.303733	0.685891	FALSE	FALSE
Ints8	123.743	127.432	133.703	120.909	127.806	119.329	121.41	0.068287	0.303626	0.685891	FALSE	FALSE
Zfp644	104.569	94.4256	98.0163	87.6769	98.1353	95.6236	93.8308	0.0773048	0.303729	0.685891	FALSE	FALSE
Brd8	122.772	114.477	119.544	124.503	125.838	122.274	126.442	-0.0691444	0.303948	0.68598	FALSE	FALSE
Lamc2	11.1274	11.8658	9.67857	8.81933	6.67133	12.0423	10.4654	0.195924	0.303919	0.68598	FALSE	FALSE
Tmem18	28.0753	24.2573	22.5096	26.6232	27.636	27.3939	26.0204	-0.109886	0.303909	0.68598	FALSE	FALSE
Utp15	78.4911	92.085	90.1766	102.238	83.3083	93.1015	90.085	-0.0844062	0.304029	0.686032	FALSE	FALSE
Gabpb1	99.5618	86.3399	88.8769	96.0212	102.872	89.0485	100.779	-0.0855042	0.304231	0.686355	FALSE	FALSE
Gm10406	2.19695	2.00266	2.2952	2.16869	1.73455	1.92443	1.42969	0.258446	0.304522	0.686702	FALSE	FALSE
Ska2	101.217	84.1745	87.6325	82.8438	91.4973	83.9313	84.452	0.0868432	0.304461	0.686702	FALSE	FALSE
Vps72	136.197	138.347	134.007	146.541	141.933	135.41	147.573	-0.0689826	0.304561	0.686702	FALSE	FALSE
Arl3	63.9256	79.5558	75.6173	70.6372	70.983	66.5094	67.3815	0.0849151	0.304749	0.686778	FALSE	FALSE
Fam185a	14.0662	18.9752	19.0253	23.1327	17.162	19.5067	17.1134	-0.14634	0.304748	0.686778	FALSE	FALSE
Zfp951	1.82604	1.58961	2.06015	1.59037	1.15081	1.50164	1.80141	0.270402	0.304772	0.686778	FALSE	FALSE
Gm10033	5.09293	5.68256	5.77949	5.03961	5.02018	4.79649	4.41775	0.196731	0.305039	0.687136	FALSE	FALSE
Pdcd2l	24.7228	28.3377	26.7543	29.1843	27.3191	29.0122	28.1936	-0.095131	0.305048	0.687136	FALSE	FALSE
Sh3glb2	30.5861	31.7923	29.8238	33.5217	32.8396	31.4032	33.1117	-0.0899025	0.30513	0.687188	FALSE	FALSE
Tmed7	135.084	139.773	140.56	145.405	141.582	150.28	142.698	-0.0663624	0.305225	0.68727	FALSE	FALSE
Apba3	31.9557	34.7337	33.3358	36.4133	34.9911	34.5231	35.5851	-0.0850663	0.305403	0.687539	FALSE	FALSE
Rpf1	56.2933	65.5747	61.5972	71.8971	61.6765	63.8852	62.1917	-0.0853027	0.305477	0.687573	FALSE	FALSE
1110038B12Rik	35.6648	38.6014	39.8066	43.2911	39.6277	37.5555	41.2038	-0.0874632	0.305767	0.687666	FALSE	FALSE
Gm3414	12.3686	11.991	12.513	10.2651	11.8583	12.4796	9.72192	0.148889	0.305812	0.687666	FALSE	FALSE
Lpin2	85.624	85.4136	89.2779	75.7801	86.8941	80.9572	85.4242	0.0766031	0.305668	0.687666	FALSE	FALSE
Lrrc56	17.1619	11.0898	11.3378	9.72811	13.2593	10.3074	12.953	0.189568	0.305725	0.687666	FALSE	FALSE
Zcrb1	52.2703	54.46	55.0711	57.4392	55.8724	54.7879	59.6182	-0.0779315	0.30571	0.687666	FALSE	FALSE
A430005L14Rik	43.6252	47.2879	46.0838	50.7886	50.6354	44.2618	48.195	-0.085364	0.306092	0.687693	FALSE	FALSE
Glcci1	76.8505	62.2578	67.2108	60.3928	69.3152	53.6653	71.3274	0.110891	0.306064	0.687693	FALSE	FALSE
Kctd7	6.66218	6.24581	5.50296	4.75046	5.78738	4.59238	6.13339	0.206136	0.306118	0.687693	FALSE	FALSE
Ngly1	14.9507	12.4541	11.241	9.83138	11.7916	12.2318	12.3383	0.15605	0.306117	0.687693	FALSE	FALSE
Tubb4b	317.388	329.814	320.955	327.41	344.341	326.365	355.15	-0.0681305	0.306051	0.687693	FALSE	FALSE
Max	59.3748	68.2909	66.8513	79.0641	64.9788	67.8069	64.4077	-0.0903275	0.306177	0.687693	FALSE	FALSE
Crkl	149.749	146.407	144.57	137.391	143.951	137.626	141.683	0.0677614	0.306425	0.687873	FALSE	FALSE
Fermt1	18.3745	18.5747	21.7215	14.0035	17.0119	17.7135	21.9172	0.145333	0.306572	0.687873	FALSE	FALSE
Szrd1	152.246	170.402	159.904	180.393	171.453	159.348	165.587	-0.0726744	0.306642	0.687873	FALSE	FALSE
Tmed2	275.603	291.45	277.402	297.379	296.741	295.006	289.299	-0.065672	0.306669	0.687873	FALSE	FALSE
Tnfaip2	6.80484	5.90786	5.90393	6.65064	7.22172	6.48765	7.76324	-0.181017	0.306609	0.687873	FALSE	FALSE
Zc3h8	5.26412	6.88416	6.67821	7.49746	7.05494	7.33324	6.57659	-0.179929	0.306501	0.687873	FALSE	FALSE
Znrf2	25.964	30.2152	28.7315	31.7661	29.2538	30.8346	29.1372	-0.0951377	0.306327	0.687873	FALSE	FALSE
Gng10	40.772	41.355	41.2169	40.193	37.693	40.5296	36.8718	0.0830829	0.306732	0.687882	FALSE	FALSE
Maz	367.747	386.014	378.985	406.061	398.996	382.101	393.924	-0.0659848	0.307211	0.688632	FALSE	FALSE
Pon3	4.59363	3.27936	4.09265	3.7384	2.90203	3.65933	3.33119	0.226726	0.307254	0.688632	FALSE	FALSE
Rarb	50.4158	61.8823	71.4417	58.3893	47.8501	72.1806	41.7042	0.154472	0.307179	0.688632	FALSE	FALSE
Surf2	13.7523	17.298	17.4214	21.1499	15.244	18.6757	16.3414	-0.1426	0.307302	0.688632	FALSE	FALSE
A2m	3.66634	3.36698	3.94056	5.08092	3.91941	4.69444	3.45986	-0.22766	0.307987	0.689375	FALSE	FALSE
Apbb3	8.38836	10.3137	9.29143	10.8847	10.1071	9.73877	10.7942	-0.15287	0.307926	0.689375	FALSE	FALSE
Ccdc80	13.2102	11.5654	13.1214	12.0001	11.3913	12.7858	9.23582	0.154397	0.307829	0.689375	FALSE	FALSE
Gnb4	26.7771	24.4075	26.6437	29.7213	27.2357	28.4145	25.8775	-0.0999577	0.307901	0.689375	FALSE	FALSE
Klhdc2	182.575	196.011	192.341	204.869	197.438	198.129	196.411	-0.0658325	0.307827	0.689375	FALSE	FALSE
Slc6a15	2.02576	2.42823	2.2399	2.41654	1.6178	1.85153	1.60126	0.259343	0.30798	0.689375	FALSE	FALSE
Mrpl27	33.6961	35.1593	34.6355	36.8883	35.9585	36.3746	36.9004	-0.0824921	0.308085	0.689462	FALSE	FALSE
Foxf2	6.06302	3.5297	3.1248	7.68335	3.93609	10.5844	1.51548	-0.483837	0.308321	0.689758	FALSE	FALSE
Lad1	11.5982	14.3441	13.6191	13.5904	13.8097	13.5002	17.428	-0.145535	0.308335	0.689758	FALSE	FALSE
Foxd2	4.10858	6.15819	3.09714	2.70569	7.48857	11.7069	2.55915	-0.457565	0.308629	0.690151	FALSE	FALSE
Mus81	21.2848	18.8	21.2652	18.8159	20.0307	17.4656	19.2151	0.114995	0.308624	0.690151	FALSE	FALSE
Ankfy1	100.218	90.8709	95.4169	81.8524	94.9498	93.9616	90.6283	0.0795916	0.309485	0.690455	FALSE	FALSE
Anln	127.994	127.382	126.596	120.62	123.97	124.84	116.777	0.0669325	0.308979	0.690455	FALSE	FALSE
Anxa6	57.7342	47.2253	49.416	60.3308	58.5243	55.1232	47.5945	-0.105954	0.309237	0.690455	FALSE	FALSE
Dbn1	440.546	429.584	417.893	447.638	460.339	418.884	479.133	-0.0726048	0.308921	0.690455	FALSE	FALSE
Dusp7	147.495	153.041	149.866	139.23	141.699	120.787	162.999	0.0886952	0.309573	0.690455	FALSE	FALSE
Fam13a	5.26412	3.62983	3.30454	3.32532	3.83602	2.97412	3.61713	0.241302	0.309706	0.690455	FALSE	FALSE
Mettl4	16.848	16.5595	17.8639	15.945	16.3948	15.4683	15.2548	0.116634	0.309278	0.690455	FALSE	FALSE
Mllt3	81.4013	65.8877	68.7455	74.4169	83.2082	70.4166	80.1343	-0.0976343	0.309519	0.690455	FALSE	FALSE
Pou2f1	103.899	103.863	115.604	97.3844	104.406	109.809	97.4908	0.0755731	0.30948	0.690455	FALSE	FALSE
Ptges3l	1.91163	1.71478	1.78362	1.90018	1.98472	2.44927	2.23032	-0.250923	0.308963	0.690455	FALSE	FALSE
Rabgap1l	18.9309	14.0562	14.5732	13.8176	15.5275	14.0542	13.9824	0.143694	0.309495	0.690455	FALSE	FALSE
Rnf135	3.1813	2.8538	2.64087	2.68504	2.60182	2.34722	2.24462	0.22958	0.309656	0.690455	FALSE	FALSE
Scaf4	88.6484	99.8328	98.113	105.811	100.754	101.397	94.1453	-0.073138	0.30971	0.690455	FALSE	FALSE
Tet3	172.446	160.063	173.177	157.075	164.982	165.836	154.078	0.0706846	0.309055	0.690455	FALSE	FALSE
Tle1	85.8666	75.3002	72.9349	75.0159	90.2298	73.3615	98.0484	-0.109409	0.309564	0.690455	FALSE	FALSE
Tomm40l	27.3906	28.3627	27.017	29.3289	29.4539	28.2687	30.6383	-0.092709	0.309188	0.690455	FALSE	FALSE
Dennd3	2.23975	1.8775	1.70066	1.2186	1.51773	1.95359	1.72993	0.266328	0.30999	0.690809	FALSE	FALSE
Hpse	2.35388	1.28922	1.31352	1.17729	1.18416	1.1809	1.77282	0.308676	0.310002	0.690809	FALSE	FALSE
Ppp2r2d	75.1101	76.9399	73.1976	78.2793	81.5404	76.0295	80.2344	-0.0737002	0.310046	0.690809	FALSE	FALSE
Trpm1	2.38241	2.1779	2.79296	2.58177	1.86797	1.90985	1.91579	0.248337	0.310126	0.690857	FALSE	FALSE
Tirap	30.8572	31.93	30.9023	33.6663	34.324	32.9048	31.9394	-0.0882534	0.310543	0.691653	FALSE	FALSE
Ppap2b	89.5614	71.3574	75.1195	66.3205	79.0553	67.5153	80.0343	0.103149	0.31071	0.691894	FALSE	FALSE
Mphosph10	75.4952	84.0368	80.8714	91.4979	76.3868	91.9206	80.02	-0.0839976	0.310877	0.692002	FALSE	FALSE
Ndc80	72.4994	68.804	67.2246	65.8661	67.0302	63.6373	67.2099	0.0761197	0.310823	0.692002	FALSE	FALSE
Plscr3	55.2234	48.502	48.462	51.9865	54.855	49.554	60.2902	-0.0950747	0.311004	0.692152	FALSE	FALSE
Ntpcr	8.18864	8.81172	8.6001	9.89334	8.6227	9.88456	9.59325	-0.15424	0.311152	0.69235	FALSE	FALSE
Ggct	5.19279	6.00799	5.83479	7.31157	5.83742	5.99197	6.70526	-0.184759	0.311239	0.692413	FALSE	FALSE
Med4	65.1239	65.4996	66.5886	73.6734	68.5646	65.4305	69.4688	-0.0754046	0.311383	0.692601	FALSE	FALSE
Slit3	51.9707	43.3827	21.2929	45.0467	52.8536	37.9783	45.0497	-0.218158	0.311609	0.692971	FALSE	FALSE
Ak3	70.7304	60.9185	66.5747	59.7318	62.1101	64.0455	63.7643	0.0817778	0.312198	0.693226	FALSE	FALSE
Bcl9	199.495	176.848	183.644	165.357	189.449	169.364	182.815	0.0785956	0.31197	0.693226	FALSE	FALSE
Grip1	16.4343	19.7388	21.6247	14.7884	17.7457	19.8129	17.8998	0.132454	0.312148	0.693226	FALSE	FALSE
Pcnxl3	163.445	165.22	159.669	151.87	158.628	156.52	154.993	0.0659134	0.312184	0.693226	FALSE	FALSE
Prim2	53.2119	56.7255	58.6383	65.1019	54.4881	63.2583	55.8152	-0.086099	0.312032	0.693226	FALSE	FALSE
Rars2	40.6151	42.8445	40.2075	41.1018	37.226	38.9697	38.5302	0.0820775	0.311862	0.693226	FALSE	FALSE
Smad9	3.809	4.63116	4.81163	4.06887	2.51843	5.71497	1.80141	0.325699	0.31219	0.693226	FALSE	FALSE
Trpm4	9.01606	6.53369	6.08367	5.24616	6.83812	6.19607	6.77675	0.201171	0.312185	0.693226	FALSE	FALSE
Stc1	3.55221	3.20426	3.41515	3.34597	4.21962	3.83428	4.36057	-0.218883	0.312274	0.693264	FALSE	FALSE
Dusp5	5.46385	8.34861	7.07918	9.00521	6.78808	10.4677	6.23347	-0.221107	0.312376	0.693285	FALSE	FALSE
Tada2b	28.1467	26.2975	27.7913	30.341	29.4539	28.4145	28.794	-0.0934107	0.312402	0.693285	FALSE	FALSE
Rap1gds1	89.7612	95.5146	94.6149	106.865	92.0811	103.176	91.5576	-0.0767536	0.31256	0.693371	FALSE	FALSE
Slc29a3	13.6097	11.5278	11.794	9.62484	12.5755	10.5115	11.5519	0.152619	0.312503	0.693371	FALSE	FALSE
Zswim1	17.5899	17.0727	17.7118	19.3943	19.2301	17.3782	19.5296	-0.11291	0.312619	0.693371	FALSE	FALSE
Pank1	43.3827	45.4605	42.8069	39.2842	41.0787	40.3547	44.8352	0.0840322	0.312724	0.693472	FALSE	FALSE
Drg2	78.5767	81.8214	82.9592	86.8301	82.3243	85.637	85.653	-0.0692097	0.313087	0.693784	FALSE	FALSE
Slc2a10	2.95305	1.82743	1.99102	2.49915	2.33497	2.79917	3.20251	-0.266547	0.313089	0.693784	FALSE	FALSE
Tmed8	22.0694	24.8205	28.4965	23.711	22.6158	25.4695	21.2595	0.111431	0.312951	0.693784	FALSE	FALSE
Tor1b	31.8843	34.5585	32.1052	36.3513	33.5235	34.5085	35.1419	-0.0860924	0.313102	0.693784	FALSE	FALSE
Tm9sf3	282.736	292.139	288.477	272.181	269.855	290.457	267.51	0.0655274	0.313218	0.69391	FALSE	FALSE
Ddx50	118.735	114.277	113.239	108.744	112.912	109.969	108.614	0.0685279	0.313344	0.694058	FALSE	FALSE
Atp6v0d1	50.5727	45.2477	45.4616	41.3703	45.8654	42.5707	47.2228	0.0890753	0.313739	0.694539	FALSE	FALSE
Cped1	117.651	92.2728	96.3571	88.1726	102.355	84.6748	104.811	0.103608	0.313716	0.694539	FALSE	FALSE
Tollip	67.4921	64.7737	63.0351	65.8661	68.548	71.3496	68.7969	-0.0766969	0.313698	0.694539	FALSE	FALSE
Neo1	183.674	153.73	164.785	141.233	167.184	168.621	152.977	0.0876323	0.313916	0.694666	FALSE	FALSE
Nudt16l1	36.478	33.2693	34.0547	36.7644	35.5249	36.083	38.6446	-0.0874102	0.313886	0.694666	FALSE	FALSE
Bche	7.0759	8.44874	9.29143	8.86063	8.60602	13.6314	7.27714	-0.214301	0.314067	0.694738	FALSE	FALSE
Fut11	27.0196	29.0637	29.7685	27.8831	27.4025	25.557	26.5351	0.0928989	0.314034	0.694738	FALSE	FALSE
Fancg	14.9935	14.0562	13.9648	12.0001	14.2933	12.2464	13.768	0.132116	0.314171	0.694837	FALSE	FALSE
Pdf	39.4738	46.612	46.0009	51.181	46.5826	43.2559	46.4936	-0.0896211	0.31429	0.694968	FALSE	FALSE
Gemin7	41.4282	41.9058	39.295	45.2533	42.5464	40.7046	44.8495	-0.0840059	0.314544	0.695266	FALSE	FALSE
Snapc1	8.71648	9.57524	14.1722	8.88129	9.94029	9.60756	9.83629	0.177171	0.314499	0.695266	FALSE	FALSE
Mmd	80.631	82.7476	79.7929	85.6115	84.2589	86.1765	84.1375	-0.0692326	0.314687	0.69532	FALSE	FALSE
Pag1	53.3545	68.1657	77.7327	55.8695	61.1928	73.4927	53.5992	0.121686	0.314677	0.69532	FALSE	FALSE
Cep112	11.213	8.74914	8.29592	8.40624	6.78808	9.69503	8.30652	0.181839	0.314835	0.695415	FALSE	FALSE
Snrpd1	184.401	180.34	179.869	191.712	186.097	189.993	191.808	-0.065001	0.314849	0.695415	FALSE	FALSE
Ccdc157	19.4302	16.2842	15.1539	14.0448	17.7958	13.3544	16.1126	0.145289	0.315015	0.69565	FALSE	FALSE
Arfgef1	119.035	120.673	128.227	114.135	116.715	125.481	111.001	0.0699321	0.315366	0.69619	FALSE	FALSE
Bbs10	8.959	7.79787	8.47566	6.75391	7.27175	7.65397	8.30652	0.164207	0.315378	0.69619	FALSE	FALSE
Oxa1l	77.7778	78.0789	74.1655	82.2449	78.5716	78.2601	83.4941	-0.0727193	0.315506	0.696341	FALSE	FALSE
Nt5c3b	58.3333	57.0384	54.1723	64.3584	59.3415	55.1086	60.6047	-0.0823341	0.315628	0.696477	FALSE	FALSE
Gm1673	27.3906	24.8205	25.2749	26.5406	29.7041	24.6385	30.4239	-0.107873	0.315955	0.696954	FALSE	FALSE
Paox	25.0795	24.9582	23.0765	26.2721	27.686	25.5861	24.8767	-0.0987826	0.315963	0.696954	FALSE	FALSE
Camk1g	10.3856	7.34728	6.80265	6.27886	7.52193	6.92502	7.83472	0.194349	0.316429	0.697448	FALSE	FALSE
Dnajb3	4.59363	4.71878	4.68719	4.06887	4.21962	4.53407	3.35978	0.206417	0.316485	0.697448	FALSE	FALSE
Orc3	87.1933	80.3319	87.8676	78.651	84.2089	82.4297	78.047	0.0745491	0.316305	0.697448	FALSE	FALSE
Pla2g4c	2.68199	2.60346	2.32286	3.05682	2.88535	2.78459	3.11673	-0.222827	0.31645	0.697448	FALSE	FALSE
Ppp1r14a	2.19695	3.81758	3.33219	3.4699	3.98612	6.21065	2.04446	-0.333852	0.316347	0.697448	FALSE	FALSE
Necap1	39.9446	41.0421	39.9863	46.4925	41.0787	43.9848	39.7026	-0.0857647	0.316599	0.697567	FALSE	FALSE
Pibf1	23.8241	25.7342	26.464	22.3478	21.9987	25.3966	24.8195	0.0993915	0.316705	0.69767	FALSE	FALSE
Dtd1	12.982	13.7808	15.6931	15.7178	14.5935	15.1476	16.2699	-0.124957	0.316841	0.697815	FALSE	FALSE
Etfb	64.2537	63.2091	61.3207	65.5563	64.1949	66.247	68.997	-0.0743693	0.316977	0.697815	FALSE	FALSE
Mapk6	318.843	323.33	323.071	336.89	339.838	333.524	334.463	-0.0632789	0.31701	0.697815	FALSE	FALSE
Raly	551.121	574.226	567.468	600.231	591.28	553.856	619.529	-0.0672934	0.316954	0.697815	FALSE	FALSE
Fnbp1	36.7347	36.1606	37.0274	40.6061	38.3602	39.7132	36.6145	-0.0830738	0.317202	0.697914	FALSE	FALSE
Nek2	88.4344	94.7511	93.495	102.341	92.8316	91.6436	100.951	-0.0716563	0.317122	0.697914	FALSE	FALSE
P4ha2	17.1334	20.327	18.1542	18.2996	16.3114	16.3722	17.4995	0.115715	0.317353	0.697914	FALSE	FALSE
Pak1ip1	49.2459	57.2512	55.2232	60.2275	53.5041	58.5055	55.9868	-0.0814707	0.317338	0.697914	FALSE	FALSE
Zfp939	2.5536	2.06525	2.15694	1.83822	1.8513	2.02648	1.95868	0.232996	0.317248	0.697914	FALSE	FALSE
Rhod	12.2544	12.3039	11.8632	10.9674	11.3079	10.6281	11.3518	0.133968	0.317768	0.698695	FALSE	FALSE
Fam81a	2.18269	2.65353	2.54408	2.747	2.852	2.71169	3.18822	-0.22478	0.318111	0.698792	FALSE	FALSE
Foxc2	6.97603	12.1286	8.66923	4.81242	16.4949	27.6418	3.60283	-0.505187	0.318103	0.698792	FALSE	FALSE
Klf7	4.12285	3.71745	4.25857	3.22205	3.31899	4.18417	3.18822	0.211588	0.317967	0.698792	FALSE	FALSE
Prom1	128.564	108.67	107.612	98.6236	118.366	92.4017	118.765	0.102683	0.318106	0.698792	FALSE	FALSE
Slc25a29	7.34695	6.53369	6.88561	6.85718	7.3885	7.79976	9.22153	-0.177259	0.317965	0.698792	FALSE	FALSE
Agps	160.306	159.324	162.489	162.032	173.471	174.496	163.414	-0.0671594	0.318771	0.699715	FALSE	FALSE
Apitd1	21.6699	22.8554	22.0533	27.3668	22.4324	21.9851	23.9617	-0.107851	0.318661	0.699715	FALSE	FALSE
Ska3	51.6284	49.616	50.1212	47.0915	49.2011	46.1863	48.724	0.077858	0.318759	0.699715	FALSE	FALSE
Usp47	291.41	266.968	271.442	244.917	274.542	263.151	269.697	0.0722185	0.318748	0.699715	FALSE	FALSE
Zfp266	252.535	238.505	252.68	219.678	252.96	238.702	232.125	0.0717091	0.318842	0.69974	FALSE	FALSE
Aldh7a1	84.2117	81.8714	83.7196	82.8645	79.9059	77.6915	76.6602	0.0710724	0.319141	0.699761	FALSE	FALSE
Ankrd45	6.81911	5.05673	4.79781	4.44064	4.83672	4.95686	4.98963	0.208191	0.319206	0.699761	FALSE	FALSE
Ccdc42	1.01288	1.25167	1.27204	1.40448	1.05074	2.87206	0.814925	-0.382455	0.319111	0.699761	FALSE	FALSE
Fam131b	7.80346	6.87164	6.5676	6.23756	6.98822	4.82565	6.77675	0.190296	0.319109	0.699761	FALSE	FALSE
Luc7l	131.132	139.861	142.607	160.607	152.273	134.856	134.649	-0.0783053	0.319033	0.699761	FALSE	FALSE
Ybey	13.0818	15.6708	14.269	14.2307	12.442	13.7188	12.0237	0.131304	0.31921	0.699761	FALSE	FALSE
Zmiz1	243.12	241.459	256.62	250.803	270.856	258.311	254.957	-0.066603	0.319373	0.699987	FALSE	FALSE
Celsr1	40.3868	37.2996	37.9676	29.1017	37.8765	39.7715	36.4715	0.105442	0.319628	0.70002	FALSE	FALSE
Greb1l	28.8172	48.8775	57.8087	60.5786	43.1635	64.3809	38.9592	-0.196572	0.31958	0.70002	FALSE	FALSE
Phf20	109.848	108.357	93.8268	92.0556	96.2173	106.325	98.7775	0.080555	0.31962	0.70002	FALSE	FALSE
Upp1	2.26828	3.04155	3.13862	3.77971	3.21892	4.75275	2.00157	-0.286354	0.319448	0.70002	FALSE	FALSE
6330403K07Rik	89.7897	43.5955	41.5487	39.5321	57.4235	37.9491	63.3354	0.234338	0.319761	0.70018	FALSE	FALSE
Mtmr9	50.644	49.591	55.5273	53.5356	52.9704	58.2723	54.6572	-0.0797678	0.319975	0.700322	FALSE	FALSE
St8sia6	1.54072	2.06525	2.58556	1.90018	1.16748	1.90985	1.84431	0.275272	0.320005	0.700322	FALSE	FALSE
Trim45	18.4173	18.2868	17.6841	14.933	16.9785	18.1217	16.8561	0.115396	0.319937	0.700322	FALSE	FALSE
Dgke	7.88905	9.04954	9.00107	8.38559	9.33987	10.4094	10.4654	-0.159698	0.320201	0.700358	FALSE	FALSE
Gstm7	10.1288	5.53236	4.92224	3.80037	6.98822	4.85481	6.96261	0.277748	0.320177	0.700358	FALSE	FALSE
Pdgfb	12.0119	13.3803	14.4072	12.9502	12.442	10.8322	12.1381	0.134956	0.320142	0.700358	FALSE	FALSE
Rpp25l	34.4237	35.0466	33.1698	38.582	36.3087	33.1818	37.4294	-0.0877909	0.320306	0.700456	FALSE	FALSE
Sema3c	16.0206	19.551	20.2006	14.3959	16.5282	22.0143	13.7108	0.15733	0.320392	0.700513	FALSE	FALSE
Fen1	159.878	171.678	165.421	180.827	174.756	167.032	171.063	-0.0658352	0.320503	0.700625	FALSE	FALSE
Elp2	193.161	187.512	195.963	188.49	181.76	183.418	181.814	0.0640553	0.320613	0.700734	FALSE	FALSE
Gmcl1	62.5275	60.4054	60.021	56.675	58.3075	58.1119	58.6889	0.0735307	0.320738	0.700747	FALSE	FALSE
Spata13	30.7573	30.1276	29.9206	27.1602	30.8049	29.2892	26.0061	0.0961536	0.320739	0.700747	FALSE	FALSE
Stk38	77.9062	68.754	69.3539	76.441	78.8385	71.0872	78.4044	-0.0816049	0.320889	0.700944	FALSE	FALSE
Dcps	56.1649	55.6991	56.7026	63.0365	55.1386	57.4121	61.677	-0.077892	0.321007	0.701072	FALSE	FALSE
Gtf3c3	58.2192	57.0759	58.8457	53.329	55.272	57.4996	54.2569	0.075156	0.321113	0.701171	FALSE	FALSE
Man2c1	27.091	30.2027	30.7087	32.3031	29.087	31.7968	31.7821	-0.0906481	0.3212	0.701231	FALSE	FALSE
Sema3d	13.5954	12.5417	17.532	6.15494	11.8249	16.97	14.2112	0.242184	0.321532	0.701824	FALSE	FALSE
Atg12	65.4235	60.2426	62.3715	56.3445	61.3096	59.978	60.0042	0.0768967	0.32205	0.702037	FALSE	FALSE
Caskin2	67.007	67.5774	66.1185	64.4616	65.8961	62.1065	61.9343	0.0732331	0.321904	0.702037	FALSE	FALSE
Dhdds	55.1092	51.2932	49.0427	48.5373	51.1691	46.3321	49.6819	0.082636	0.322	0.702037	FALSE	FALSE
Klc1	113.1	113.751	112.41	122.19	115.514	116.107	119.522	-0.0652903	0.321769	0.702037	FALSE	FALSE
Lmtk3	21.0708	20.2895	19.6613	22.8022	23.9334	19.9732	21.1166	-0.109606	0.321707	0.702037	FALSE	FALSE
Ptms	303.379	219.454	217.961	204.993	248.624	211.731	246.608	0.115043	0.321921	0.702037	FALSE	FALSE
Snta1	2.31108	2.57843	2.35051	2.9742	2.73525	2.93038	2.63064	-0.221816	0.321939	0.702037	FALSE	FALSE
Robo1	119.363	106.041	109.064	86.1278	115.081	106.572	109.715	0.094701	0.322273	0.702263	FALSE	FALSE
Tmem263	47.1489	43.3952	42.5719	41.7214	43.5305	41.2731	40.9893	0.0834259	0.322267	0.702263	FALSE	FALSE
Acadl	39.9588	33.0189	34.594	31.415	35.3414	29.5808	36.9147	0.105678	0.322374	0.702351	FALSE	FALSE
Usp21	77.8919	72.9095	71.2481	71.8971	70.4326	64.9932	73.1574	0.0781123	0.3227	0.702931	FALSE	FALSE
Srr	8.67368	6.25833	6.05602	5.20485	6.43784	6.19607	6.59089	0.193953	0.322803	0.703023	FALSE	FALSE
Atpif1	145.826	140.387	141.224	143.381	152.373	144.813	156.909	-0.0682896	0.323392	0.703328	FALSE	FALSE
Ccdc23	33.0113	32.3806	29.409	31.4976	35.308	33.488	34.4413	-0.0925225	0.323348	0.703328	FALSE	FALSE
Fam212a	45.28	36.2357	36.986	44.1379	46.2323	33.5609	48.3379	-0.124701	0.323512	0.703328	FALSE	FALSE
Git2	45.4369	45.0599	44.715	43.0433	45.782	38.6781	42.5048	0.084976	0.323462	0.703328	FALSE	FALSE
Lrrc14b	2.04003	2.35313	2.04633	1.50775	2.08479	2.0848	1.52977	0.250782	0.323245	0.703328	FALSE	FALSE
Lrrn4	1.86884	2.34061	2.08781	2.54046	1.80126	4.43202	1.71563	-0.321527	0.323544	0.703328	FALSE	FALSE
Rgs19	30.7431	33.1942	32.1329	39.0983	31.3052	32.8756	33.5978	-0.0945937	0.323315	0.703328	FALSE	FALSE
Rpl9	738.532	774.756	783.701	795.495	802.311	796.057	802.959	-0.0618535	0.323502	0.703328	FALSE	FALSE
Slc39a3	21.3561	18.6874	19.2327	18.3202	19.6137	17.0283	18.0856	0.113716	0.323262	0.703328	FALSE	FALSE
Vasn	48.6896	37.4749	37.8432	37.2394	41.1288	32.2196	41.8042	0.117477	0.32332	0.703328	FALSE	FALSE
Efr3a	38.732	42.832	42.7655	43.3944	42.0628	47.9212	42.3046	-0.0838316	0.323778	0.703707	FALSE	FALSE
Papolg	31.8558	29.6519	32.2573	27.6766	30.7882	29.7703	29.1372	0.0904858	0.323856	0.703743	FALSE	FALSE
Bin1	99.7901	118.72	102.814	115.498	112.429	110.771	112.174	-0.0733737	0.323971	0.703864	FALSE	FALSE
Hyou1	267.372	320.351	302.151	322.721	305.347	306.815	310.501	-0.0697696	0.324187	0.704201	FALSE	FALSE
1110065P20Rik	10.3571	10.3638	9.88597	11.7522	10.2238	10.8614	12.2239	-0.142859	0.324354	0.704434	FALSE	FALSE
Copb1	151.518	148.936	149.99	139.478	142.516	149.347	142.926	0.0645173	0.324572	0.704516	FALSE	FALSE
Eif2ak1	79.9462	81.6211	79.6546	76.4823	74.6689	79.3535	76.1455	0.0687583	0.324453	0.704516	FALSE	FALSE
Pwp2	57.6058	67.5774	63.7541	74.3343	60.7592	68.7983	63.5928	-0.0859169	0.324522	0.704516	FALSE	FALSE
Cnot7	121.36	119.659	120.789	126.341	124.454	125.277	127.958	-0.0632752	0.32465	0.704553	FALSE	FALSE
Cdk8	101.616	110.772	112.493	116.242	110.311	114.27	112.746	-0.0662172	0.325017	0.70475	FALSE	FALSE
Ppm1k	9.05886	7.33476	8.22678	7.55942	7.622	6.88129	7.23425	0.16422	0.325008	0.70475	FALSE	FALSE
Rnaseh2c	72.1998	69.8179	65.2612	73.0538	77.154	66.7718	75.4306	-0.0812963	0.32482	0.70475	FALSE	FALSE
Thtpa	30.2152	29.289	29.1325	28.3788	27.3525	27.4377	27.9934	0.088463	0.324951	0.70475	FALSE	FALSE
Traip	32.027	32.5433	32.2435	34.8849	32.9397	33.7358	35.1848	-0.0830594	0.325042	0.70475	FALSE	FALSE
Aatf	30.4577	34.7838	33.7782	37.1568	32.9564	36.2725	33.898	-0.0868953	0.325388	0.705108	FALSE	FALSE
Agfg1	81.5725	90.3076	92.1262	95.8353	89.8295	98.3062	86.4536	-0.0733463	0.325348	0.705108	FALSE	FALSE
Znrd1	31.7274	30.7534	32.119	31.6835	34.374	32.2633	35.8138	-0.0892903	0.32531	0.705108	FALSE	FALSE
Bmp7	93.2135	105.177	97.7397	91.8904	88.0783	93.1452	102.237	0.0729119	0.325459	0.70511	FALSE	FALSE
Zfp2	17.1904	16.5846	16.979	15.3047	16.0779	15.1913	16.0126	0.112439	0.32551	0.70511	FALSE	FALSE
Tmem56	4.36537	4.25566	3.73316	3.7384	4.20294	7.85808	4.04603	-0.270758	0.325593	0.705159	FALSE	FALSE
Rasal2	32.5406	33.4195	35.0779	29.7213	32.1058	33.5025	31.4962	0.0864841	0.325714	0.705223	FALSE	FALSE
Zdhhc16	35.3224	37.5124	33.8473	39.2636	36.4755	36.914	38.0584	-0.0829559	0.325743	0.705223	FALSE	FALSE
Grpel1	64.2394	73.6355	71.9256	76.6476	71.033	72.1515	74.7015	-0.0740424	0.326169	0.705885	FALSE	FALSE
Pard6a	5.03587	5.85779	5.0052	4.68849	4.66993	4.70902	4.53213	0.189268	0.326138	0.705885	FALSE	FALSE
Pias1	38.9888	34.8088	35.7831	38.1482	42.413	34.9167	40.5175	-0.0945774	0.326447	0.706356	FALSE	FALSE
Abhd11os	1.58352	2.09028	2.0325	1.34252	1.50105	2.30348	1.08657	0.285358	0.326547	0.706442	FALSE	FALSE
2410004B18Rik	23.6529	25.6717	23.7401	27.7592	24.9675	25.2362	26.0919	-0.0942552	0.326852	0.706843	FALSE	FALSE
Ccdc166	7.21855	6.65886	6.94092	6.23756	5.7707	6.85213	5.84745	0.167514	0.326897	0.706843	FALSE	FALSE
Polr2b	201.278	217.902	219.012	203.857	201.257	207.503	202.116	0.0627296	0.326914	0.706843	FALSE	FALSE
Ipo4	121.446	161.152	159.365	179.464	140.665	161.754	148.745	-0.0975701	0.327138	0.707197	FALSE	FALSE
Tubb1	5.13573	4.26818	3.52576	1.59037	3.71927	4.98602	3.67431	0.299055	0.327401	0.707633	FALSE	FALSE
Ctdsp2	383.211	328.299	331.989	308.904	356.283	320.825	330.216	0.0799883	0.327639	0.707838	FALSE	FALSE
D17Wsu104e	39.2741	41.7556	38.2995	42.1551	41.5457	40.2818	44.3348	-0.0810915	0.327663	0.707838	FALSE	FALSE
Msi1	94.6544	101.122	102.69	102.032	92.8816	91.8185	92.7442	0.0690324	0.327677	0.707838	FALSE	FALSE
Hoxb7	8.43116	11.5153	13.3426	8.98456	7.83882	13.5002	8.22074	0.202937	0.327759	0.707885	FALSE	FALSE
Fastkd5	22.5259	23.7065	25.2196	26.7058	24.8841	24.4781	25.663	-0.0941506	0.327901	0.708061	FALSE	FALSE
Epha1	18.4601	18.3744	17.6012	14.6025	16.645	15.0747	20.0443	0.127976	0.327993	0.708127	FALSE	FALSE
1810022K09Rik	32.3694	36.2733	35.9075	37.1775	36.0752	38.4302	35.9139	-0.0822121	0.32821	0.708317	FALSE	FALSE
4833439L19Rik	118.621	121.587	120.097	125.04	121.151	125.365	130.417	-0.0634157	0.328542	0.708317	FALSE	FALSE
4933439C10Rik	2.468	2.11531	1.88041	3.34597	2.03476	2.15769	2.75931	-0.253576	0.328601	0.708317	FALSE	FALSE
6430548M08Rik	5.20706	5.08176	5.36469	4.27541	5.13693	5.04433	3.67431	0.202895	0.328273	0.708317	FALSE	FALSE
Brd9	53.0122	47.5758	46.0562	50.2722	49.8349	51.9595	55.1719	-0.08437	0.328144	0.708317	FALSE	FALSE
Clp1	35.1798	35.8477	34.9949	38.458	39.1774	34.975	37.1863	-0.0831245	0.328609	0.708317	FALSE	FALSE
Csnk1a1	380.8	370.581	387.378	398.006	389.723	396.578	401.358	-0.0626038	0.328626	0.708317	FALSE	FALSE
Gdpd1	14.4371	12.4666	11.1304	9.79007	12.7589	10.6864	12.3669	0.152082	0.328459	0.708317	FALSE	FALSE
Srms	1.9259	3.76751	2.82061	3.71775	2.90203	3.13448	3.80299	-0.253677	0.328542	0.708317	FALSE	FALSE
Commd7	35.5079	36.6488	33.9994	37.2808	40.2448	35.7623	36.8718	-0.0849891	0.328818	0.708601	FALSE	FALSE
Dyrk3	9.65803	13.5305	11.5866	13.2187	11.7916	13.296	12.8958	-0.142336	0.329084	0.708795	FALSE	FALSE
Nacc2	7.23282	6.37098	7.13449	5.26681	6.02088	6.95418	6.24776	0.172847	0.32909	0.708795	FALSE	FALSE
Sptb	51.4572	50.7425	50.8263	44.5304	54.4381	72.8221	50.797	-0.126153	0.329007	0.708795	FALSE	FALSE
Aftph	28.004	31.542	33.958	30.754	28.8535	29.5662	27.8075	0.0924693	0.329371	0.70914	FALSE	FALSE
Sfxn3	6.46246	4.41838	5.72418	4.39934	5.15361	4.06754	5.46143	0.212991	0.32935	0.70914	FALSE	FALSE
Bptf	261.808	257.73	277.982	234.445	264.235	263.924	251.254	0.0686353	0.329519	0.709328	FALSE	FALSE
Npat	56.493	51.7939	56.91	50.4581	53.1705	53.986	51.0973	0.0773588	0.329749	0.709692	FALSE	FALSE
Cbs	3.02437	3.06658	2.9174	3.01551	2.03476	2.77001	2.48767	0.22239	0.329862	0.709715	FALSE	FALSE
Uba7	4.16565	3.69241	3.70551	3.44924	3.81934	5.86076	4.94674	-0.232738	0.329881	0.709715	FALSE	FALSE
Atp5a1	1054.69	1114.86	1097.14	1166.46	1127.76	1106.23	1144.73	-0.0614492	0.331084	0.709952	FALSE	FALSE
Bdp1	70.9444	77.5657	81.7701	71.4221	73.6849	78.7995	66.9955	0.077895	0.330751	0.709952	FALSE	FALSE
Cacybp	237.042	291.863	284.398	313.509	269.288	292.411	270.427	-0.0790845	0.33023	0.709952	FALSE	FALSE
Dnajc13	126.51	134.241	140.09	118.617	126.088	140.542	123.211	0.0717064	0.330557	0.709952	FALSE	FALSE
Gdi2	489.863	502.531	495.916	526.041	513.009	506.97	525.255	-0.0617841	0.330659	0.709952	FALSE	FALSE
Gngt2	1.98296	1.55206	2.0325	1.96215	1.16748	1.8078	1.20094	0.277191	0.330633	0.709952	FALSE	FALSE
Gpr97	2.18269	2.71611	3.40133	3.80037	2.88535	3.90717	2.55915	-0.247076	0.330594	0.709952	FALSE	FALSE
Itpripl2	31.4849	27.2863	27.1415	27.6353	25.6179	25.936	27.8933	0.0971813	0.330583	0.709952	FALSE	FALSE
Marveld2	6.07728	6.27084	5.50296	3.28401	5.57056	5.10265	6.36214	0.225134	0.330193	0.709952	FALSE	FALSE
Nod1	1.94016	2.00266	2.33668	1.73495	1.78458	1.4579	2.10165	0.241176	0.330916	0.709952	FALSE	FALSE
Perp	36.264	42.4064	39.5715	29.7213	36.8091	36.1268	43.4341	0.108973	0.330065	0.709952	FALSE	FALSE
Psmb10	6.89044	8.16086	7.59076	8.9639	7.52193	8.84945	8.3923	-0.159122	0.331019	0.709952	FALSE	FALSE
Rab33b	15.2217	15.9587	14.8497	16.0896	15.7777	17.9759	16.6273	-0.115495	0.330435	0.709952	FALSE	FALSE
Scai	39.6022	31.0788	33.0039	28.3375	36.5756	30.4264	32.5112	0.112141	0.330633	0.709952	FALSE	FALSE
Thrap3	527.297	548.667	523.528	574	565.195	550.284	539.609	-0.0637509	0.331057	0.709952	FALSE	FALSE
Zfp120	11.2558	11.4903	11.3516	10.1618	10.424	10.9197	9.89348	0.134969	0.330464	0.709952	FALSE	FALSE
Zfp36	5.49238	5.93289	5.64122	5.01896	5.0035	4.51949	5.47573	0.185046	0.331082	0.709952	FALSE	FALSE
Zfp93	9.37271	9.80054	9.80301	7.91054	9.60672	8.61619	8.70684	0.148506	0.330804	0.709952	FALSE	FALSE
Srsf1	866.512	945.445	963.239	1018.44	933.003	968.439	949.345	-0.0643822	0.331263	0.710206	FALSE	FALSE
Tbx3	73.712	71.4075	67.4043	78.4445	70.5494	80.0387	70.298	-0.078917	0.331431	0.710434	FALSE	FALSE
Fam45a	13.681	14.3566	14.4211	11.9794	13.2426	14.1999	12.5241	0.123308	0.331597	0.71066	FALSE	FALSE
Tnfrsf21	26.4775	31.7547	30.045	31.7248	30.5047	34.4648	29.1086	-0.0956847	0.331839	0.71105	FALSE	FALSE
Lims1	129.749	133.578	134.878	120.6	127.656	136.605	121.91	0.0670386	0.331956	0.711169	FALSE	FALSE
Dfna5	5.12146	4.76884	5.72418	4.29606	3.90273	4.67986	5.26127	0.196903	0.332079	0.711195	FALSE	FALSE
Rnf146	48.9892	50.1417	48.7523	51.181	54.8717	50.2101	51.5548	-0.0757258	0.33209	0.711195	FALSE	FALSE
Pcgf6	46.1074	49.0653	50.0382	56.4478	47.9335	50.7058	49.639	-0.0798103	0.332222	0.711217	FALSE	FALSE
Tnk2	81.2587	84.8879	81.1202	88.1519	84.4257	84.3541	88.4695	-0.0670207	0.332209	0.711217	FALSE	FALSE
Csnk1e	206.385	201.856	208.546	222.301	210.23	207.328	219.487	-0.0633698	0.332592	0.711612	FALSE	FALSE
Mgea5	215.43	180.953	192.465	161.619	191.984	195.038	191.65	0.0845682	0.332551	0.711612	FALSE	FALSE
Pecr	10.6281	10.8019	10.7432	14.1894	10.424	10.9051	12.0094	-0.146341	0.332476	0.711612	FALSE	FALSE
Usp25	66.4649	80.7324	83.4293	79.8903	75.1859	93.1452	79.0335	-0.0898947	0.332649	0.711612	FALSE	FALSE
Ddah2	259.112	195.635	193.53	172.421	229.527	176.61	218.214	0.117364	0.332885	0.711906	FALSE	FALSE
Lztfl1	33.6533	33.6072	33.0592	31.7248	32.4727	31.2428	30.8242	0.0833792	0.332909	0.711906	FALSE	FALSE
Eny2	77.7493	75.4754	74.1517	81.6046	80.7231	77.3416	78.6046	-0.0699732	0.333247	0.712	FALSE	FALSE
Nubp2	34.5521	37.8879	35.2023	42.5682	35.5749	36.7537	37.6581	-0.0870659	0.333238	0.712	FALSE	FALSE
Rgs16	2.01149	1.23915	0.981683	1.44579	1.98472	1.86611	1.62985	-0.298749	0.333096	0.712	FALSE	FALSE
Sart1	135.269	146.733	141.501	157.385	147.537	143.414	142.912	-0.0660353	0.333231	0.712	FALSE	FALSE
Zfp46	34.1669	30.3779	40.4011	34.5751	41.3122	36.3746	38.0442	-0.10374	0.333257	0.712	FALSE	FALSE
Tmem2	170.834	153.229	152.852	133.839	161.046	149.172	157.524	0.0797436	0.333363	0.712096	FALSE	FALSE
Capn7	47.1203	44.1838	43.2079	39.8832	41.429	42.8039	45.2498	0.0819659	0.33354	0.712343	FALSE	FALSE
Bcam	86.1091	104.389	98.8597	76.7509	89.1457	102.884	93.3018	0.0911615	0.334004	0.712815	FALSE	FALSE
Ctnnal1	44.2957	47.2003	46.1944	44.7163	47.9335	48.067	53.5563	-0.0821987	0.333844	0.712815	FALSE	FALSE
Gmps	223.718	247.805	253.357	263.816	246.122	258.792	243.105	-0.0660069	0.333959	0.712815	FALSE	FALSE
Gpd2	61.5146	64.8112	67.5426	68.0761	59.1914	57.208	60.4046	0.0787282	0.333929	0.712815	FALSE	FALSE
Col7a1	4.65069	3.49215	3.55342	3.13943	3.81934	3.07617	3.38837	0.215313	0.334244	0.712877	FALSE	FALSE
Kctd11	9.85775	9.16219	9.08403	7.58008	9.25648	7.52276	9.25012	0.156007	0.334277	0.712877	FALSE	FALSE
Mboat7	41.685	41.7681	39.4471	39.0777	39.3275	38.1387	38.7304	0.0778597	0.334276	0.712877	FALSE	FALSE
Tram1l1	12.7823	11.6405	10.7017	10.1618	10.4907	11.0217	10.8657	0.137962	0.334165	0.712877	FALSE	FALSE
2010012O05Rik	10.7708	9.46259	10.0934	11.05	10.9743	11.255	11.2231	-0.138697	0.334517	0.712998	FALSE	FALSE
Cat	90.0037	88.5804	77.2212	76.9367	87.3111	70.4749	85.7387	0.0899069	0.334446	0.712998	FALSE	FALSE
Dnajb12	30.5861	33.0314	31.0129	33.7695	31.8556	34.7709	33.3691	-0.0841674	0.3345	0.712998	FALSE	FALSE
0610012G03Rik	35.7361	34.2706	32.7965	36.372	37.5096	34.7855	36.5716	-0.0834135	0.334697	0.713053	FALSE	FALSE
Arhgap19	127.994	126.906	123.803	120.909	117.999	123.615	120.981	0.0625325	0.334905	0.713053	FALSE	FALSE
Esyt2	64.9955	62.8711	63.367	56.613	60.559	62.8355	62.2632	0.0732153	0.335072	0.713053	FALSE	FALSE
Kif18a	40.4011	38.2384	39.5992	35.5665	39.1607	38.7656	35.342	0.0827019	0.334977	0.713053	FALSE	FALSE
Rap1gap	4.57936	2.94141	3.15245	2.45784	3.05214	2.82833	3.70291	0.23738	0.334998	0.713053	FALSE	FALSE
Rc3h2	69.6605	59.5542	63.685	56.0141	64.345	64.4392	57.4165	0.0861754	0.334815	0.713053	FALSE	FALSE
Riok2	63.5832	61.9825	62.5789	66.4857	59.1747	71.3788	67.7389	-0.0781409	0.335132	0.713053	FALSE	FALSE
Rnf113a2	16.2774	15.8711	14.7391	13.6111	13.6596	14.6227	15.6551	0.118559	0.334974	0.713053	FALSE	FALSE
Spire1	57.2634	58.2275	59.0254	63.9246	62.6772	60.5028	57.7596	-0.0731522	0.335154	0.713053	FALSE	FALSE
Ttc21b	36.7347	34.2581	36.184	34.0174	34.6909	32.0009	34.2555	0.082478	0.335213	0.713053	FALSE	FALSE
Zfyve16	39.431	37.575	39.2397	34.7196	37.8265	38.4448	35.4564	0.0813468	0.335075	0.713053	FALSE	FALSE
3830406C13Rik	6.70498	5.80773	5.6274	5.63859	8.97294	7.04166	6.10479	-0.199576	0.335732	0.713541	FALSE	FALSE
9530077C05Rik	3.70914	3.74248	3.09714	3.01551	3.48577	2.37638	3.20251	0.220356	0.335733	0.713541	FALSE	FALSE
Ndnl2	27.7757	31.8298	30.764	34.5751	30.2712	33.1964	30.3095	-0.0903518	0.335784	0.713541	FALSE	FALSE
Prr13	21.2134	20.69	18.2925	16.7505	19.8639	17.9905	19.5582	0.113281	0.335506	0.713541	FALSE	FALSE
Sgcd	3.30969	2.31558	2.22607	1.92084	2.40168	2.09938	2.43048	0.238783	0.335703	0.713541	FALSE	FALSE
Tgfb3	20.4003	13.6932	13.5085	11.2978	17.3955	9.97203	16.5702	0.199742	0.335809	0.713541	FALSE	FALSE
Chst2	47.477	60.2301	61.1686	59.1122	47.6166	58.6659	42.9337	0.112675	0.335917	0.71364	FALSE	FALSE
Ccdc127	61.5717	59.6544	59.9103	57.0055	59.6751	57.9078	55.0003	0.0730909	0.336379	0.714103	FALSE	FALSE
Chmp1a	84.0976	79.5684	79.226	83.3808	83.6418	82.313	90.9571	-0.0716392	0.336371	0.714103	FALSE	FALSE
Kif7	39.6022	42.5942	45.0607	48.8884	44.7313	39.961	46.7224	-0.0870046	0.336311	0.714103	FALSE	FALSE
Zfp54	1.89737	2.21545	2.15694	1.87953	1.81794	1.89527	1.52977	0.233136	0.33631	0.714103	FALSE	FALSE
Prorsd1	10.5282	9.83809	9.49882	10.3064	10.9743	11.8236	10.7799	-0.140971	0.336458	0.714141	FALSE	FALSE
Lrsam1	9.21578	7.44741	6.94092	6.25821	7.50525	7.39155	6.76245	0.171662	0.336589	0.71429	FALSE	FALSE
Cep19	23.3961	19.6637	23.0626	14.6025	23.8	18.1946	22.8608	0.148692	0.336849	0.714709	FALSE	FALSE
Tpst2	22.0408	22.1169	23.4636	24.4132	23.7333	23.8221	24.1904	-0.092813	0.336909	0.714709	FALSE	FALSE
Mthfd1	132.031	170.439	170.744	181.509	151.373	171.886	164.987	-0.0859152	0.337019	0.714758	FALSE	FALSE
Nktr	115.825	113.664	118.203	119.195	121.218	126.502	117.692	-0.0640708	0.337054	0.714758	FALSE	FALSE
Mpeg1	2.02576	1.22663	0.483928	0.888129	1.40098	0.670634	0.843519	0.389646	0.337184	0.714904	FALSE	FALSE
Tinf2	47.4199	51.506	49.4575	55.1259	51.486	49.1021	52.8415	-0.0754954	0.337377	0.715183	FALSE	FALSE
Smap2	40.3155	45.1476	40.4288	42.6921	38.0766	38.9988	38.902	0.0819907	0.337444	0.715196	FALSE	FALSE
Sec61a2	43.9533	47.1627	46.7475	49.1569	47.2998	48.4897	48.4952	-0.0734188	0.337543	0.715275	FALSE	FALSE
Mlst8	25.108	24.9958	24.2517	23.2566	24.1836	22.5974	22.9609	0.0924575	0.337785	0.715512	FALSE	FALSE
Pdcd7	39.1171	39.828	39.2812	44.2412	41.5791	39.6549	41.0322	-0.0783584	0.337826	0.715512	FALSE	FALSE
Per1	29.0169	31.204	31.5798	30.7127	30.2378	26.111	27.8361	0.0922423	0.337838	0.715512	FALSE	FALSE
1700020I14Rik	58.5901	49.5659	51.5868	46.3273	54.4047	49.8164	49.7676	0.0880604	0.337952	0.715623	FALSE	FALSE
Twistnb	49.7595	54.3598	54.7392	58.4926	54.1379	58.2577	52.4984	-0.0763569	0.338051	0.715704	FALSE	FALSE
Smad1	47.5911	51.9066	52.7759	51.2223	45.682	48.6647	47.0798	0.0762314	0.338199	0.715888	FALSE	FALSE
Gm10336	20.1435	19.4008	20.3941	18.5681	19.1801	18.5591	18.1857	0.101404	0.338269	0.715907	FALSE	FALSE
Golga7	125.454	123.402	126.928	135.471	129.641	132.552	125.856	-0.0631676	0.338391	0.716035	FALSE	FALSE
Arhgap11a	135.327	136.043	141.819	127.044	135.695	136.022	128.229	0.0639471	0.338515	0.716088	FALSE	FALSE
Atp6v1g2	2.22548	1.60213	1.97719	1.90018	1.65116	1.60369	1.35821	0.251476	0.338553	0.716088	FALSE	FALSE
Zcchc17	45.6795	46.0488	47.5771	48.6199	49.051	47.6733	50.0822	-0.0733856	0.3386	0.716088	FALSE	FALSE
Atf1	62.0853	64.6735	65.275	70.0796	66.7967	69.9646	62.5491	-0.072976	0.338706	0.716183	FALSE	FALSE
Nrde2	33.4108	31.4418	32.5338	33.026	34.1906	34.6543	35.5994	-0.0828572	0.339031	0.71674	FALSE	FALSE
Cc2d1a	25.0652	27.8496	27.5286	26.2927	26.9855	23.9533	23.1753	0.0961915	0.339127	0.716814	FALSE	FALSE
Irf2bp1	109.377	109.496	106.658	104.159	106.825	97.723	105.855	0.0663299	0.339222	0.716884	FALSE	FALSE
Naglu	5.89182	5.65753	4.63189	4.4613	4.30301	5.0006	5.10401	0.192147	0.33949	0.717202	FALSE	FALSE
Thyn1	16.3345	19.0754	17.7671	18.2996	20.0807	18.1509	19.9013	-0.108271	0.339495	0.717202	FALSE	FALSE
Gsta4	44.4811	35.8602	34.4834	31.2291	49.4846	39.6257	48.3237	-0.14039	0.339689	0.717279	FALSE	FALSE
Mrpl49	66.3508	61.2189	65.7037	70.5753	68.0643	64.585	67.9962	-0.0736288	0.339715	0.717279	FALSE	FALSE
Rab10	174.073	173.806	180.298	171.76	168.935	167.79	166.788	0.0606488	0.339608	0.717279	FALSE	FALSE
Abr	125.454	122.638	115.064	102.589	123.887	105.873	125.041	0.0819641	0.339851	0.717281	FALSE	FALSE
Frs2	71.1299	66.2757	68.8008	63.842	66.7634	67.9819	62.8064	0.0727156	0.340243	0.717281	FALSE	FALSE
Ppp1r15a	13.624	14.2064	15.5134	15.6972	14.2266	16.6055	16.1555	-0.117596	0.340152	0.717281	FALSE	FALSE
Rab3b	2.15415	1.61465	1.63153	1.19794	1.98472	3.01785	2.63064	-0.301442	0.340236	0.717281	FALSE	FALSE
Rras2	47.905	52.1068	51.9601	57.0881	50.8356	54.2047	51.469	-0.075509	0.339779	0.717281	FALSE	FALSE
Slc25a39	122.216	134.504	136.717	144.662	131.809	142.932	130.388	-0.0674996	0.340065	0.717281	FALSE	FALSE
Slc48a1	18.4601	16.5595	15.0571	13.3632	15.9612	13.5002	17.9141	0.135522	0.340268	0.717281	FALSE	FALSE
Smarcal1	66.1653	61.7196	59.4679	61.7972	60.3422	54.438	60.0185	0.0786439	0.340204	0.717281	FALSE	FALSE
Ube2e1	47.2059	51.6062	53.3704	55.4151	53.0037	50.7058	54.7001	-0.0752273	0.339943	0.717281	FALSE	FALSE
Map3k1	67.1497	77.9662	82.6135	74.293	68.5813	78.5808	64.9653	0.0844333	0.340431	0.717495	FALSE	FALSE
Slc30a1	20.9566	18.8376	17.2693	16.8125	15.8277	19.6816	17.6996	0.118988	0.340613	0.717619	FALSE	FALSE
Usp39	113.785	126.994	126.554	123.677	127.573	128.208	132.633	-0.0643541	0.340566	0.717619	FALSE	FALSE
Cand1	356.206	374.648	386.922	343.437	358.601	372.246	352.877	0.0624693	0.340827	0.717811	FALSE	FALSE
Xpnpep3	15.2645	16.7723	16.5365	15.8211	15.194	14.5353	14.397	0.112465	0.340787	0.717811	FALSE	FALSE
Egflam	15.6782	10.5641	11.5728	10.1412	12.4587	11.5466	11.0229	0.157555	0.341	0.718048	FALSE	FALSE
Irak2	7.17576	6.12064	6.65056	5.18419	5.73735	6.12318	6.548	0.170614	0.341132	0.718194	FALSE	FALSE
Adat3	5.29266	5.26951	5.12964	7.33223	5.90413	5.61291	5.1183	-0.193514	0.34134	0.718404	FALSE	FALSE
Commd9	21.5415	26.6354	22.6479	25.859	26.8855	21.9851	27.0784	-0.107809	0.341415	0.718404	FALSE	FALSE
Lats1	66.6361	65.8626	70.778	61.4874	63.0441	70.9122	61.6913	0.0756042	0.341355	0.718404	FALSE	FALSE
Exo1	108.107	113.726	115.811	108.434	108.926	105.916	107.785	0.06274	0.341747	0.718802	FALSE	FALSE
Fam195b	86.1947	84.9505	84.1344	90.7337	90.5967	82.5025	93.3018	-0.0692537	0.342085	0.718802	FALSE	FALSE
Kif20a	185.1	184.082	192.133	188.387	200.357	196	196.712	-0.0624093	0.342049	0.718802	FALSE	FALSE
Rsph9	2.02576	1.47697	1.10612	0.888129	1.88465	0.903898	1.25813	0.313607	0.341735	0.718802	FALSE	FALSE
Spa17	1.9687	2.11531	1.355	1.13598	1.50105	1.61827	1.77282	0.26156	0.341978	0.718802	FALSE	FALSE
Ssc5d	2.88172	2.71611	2.28138	2.39588	3.25228	5.24844	2.01587	-0.29945	0.341906	0.718802	FALSE	FALSE
Tmem218	8.84487	6.50866	6.22194	5.4527	6.82144	5.59834	7.32003	0.189779	0.342097	0.718802	FALSE	FALSE
Vac14	58.5759	66.6512	66.6024	71.2775	63.7613	67.4716	66.781	-0.0738998	0.342038	0.718802	FALSE	FALSE
Nphp3	16.9764	14.4818	13.7712	10.7815	16.2947	13.9667	13.3819	0.146756	0.342297	0.719095	FALSE	FALSE
Zfp36l2	139.121	153.93	145.773	176.407	142.7	160.675	138.952	-0.0803033	0.34301	0.720463	FALSE	FALSE
Tor4a	5.47811	7.32224	6.76117	8.4269	6.90483	6.9396	7.10558	-0.169467	0.34324	0.720817	FALSE	FALSE
Tubb5	2943.91	3079.92	3092.59	3268.44	3142.97	3049.12	3214.97	-0.0604562	0.343547	0.721331	FALSE	FALSE
Osbp	83.7695	81.8214	82.6412	78.0727	81.8906	77.8081	78.2471	0.0666966	0.343713	0.721551	FALSE	FALSE
Heatr2	47.3771	56.3124	54.2829	58.2241	53.821	55.7647	54.457	-0.0770804	0.343961	0.721811	FALSE	FALSE
Nkd2	48.9749	47.9638	41.0648	37.6525	50.5354	29.8724	48.7955	0.141061	0.343956	0.721811	FALSE	FALSE
Amotl2	113.229	103.35	96.1773	90.1347	95.3167	110.567	97.934	0.0816742	0.344251	0.722162	FALSE	FALSE
Phkb	61.1723	55.3737	54.0341	51.0364	57.707	54.7004	51.3689	0.0821735	0.344251	0.722162	FALSE	FALSE
Ndufaf2	27.9041	34.6586	28.3582	29.5768	29.4039	35.4415	35.9425	-0.105343	0.34445	0.72245	FALSE	FALSE
Plekha1	41.1144	43.2826	42.6272	41.5975	39.5443	42.7748	36.1998	0.0814416	0.344585	0.722603	FALSE	FALSE
Scarb2	40.7863	38.6389	41.8391	35.298	37.8765	37.8762	41.6184	0.0819247	0.344675	0.722661	FALSE	FALSE
Elf2	99.2765	97.5798	99.3989	93.0057	98.8692	90.4044	95.1747	0.0655653	0.344771	0.722734	FALSE	FALSE
Ufc1	53.0407	57.5766	55.1678	57.6871	56.4228	57.6308	60.5475	-0.0715739	0.344934	0.722946	FALSE	FALSE
Dtl	109.748	107.681	114.622	107.154	104.023	106.995	105.826	0.0623687	0.345023	0.723003	FALSE	FALSE
Gm13889	2.89598	3.44208	3.23541	3.7384	2.25158	2.77001	2.10165	0.238164	0.345255	0.723359	FALSE	FALSE
Tgfb2	16.7625	12.379	15.8037	13.7144	14.0098	15.0018	11.6806	0.139126	0.345538	0.723823	FALSE	FALSE
Alg3	19.7583	24.4951	23.2839	27.1189	21.4483	23.7783	24.6622	-0.106364	0.345845	0.723916	FALSE	FALSE
Bcl7a	125.583	115.867	117.235	123.037	124.804	119.781	133.591	-0.0678204	0.346016	0.723916	FALSE	FALSE
Mphosph8	69.8887	70.8693	72.2713	68.9436	66.5632	68.3026	67.4101	0.0667158	0.345963	0.723916	FALSE	FALSE
Noc2l	150.976	201.718	200.374	206.645	164.348	218.525	199.757	-0.0979842	0.345999	0.723916	FALSE	FALSE
Pcdh8	5.39252	3.20426	2.68235	2.33392	6.97154	5.26302	4.26049	-0.326301	0.345865	0.723916	FALSE	FALSE
Plat	9.52963	9.76299	7.89495	7.27026	12.2419	20.4835	5.23268	-0.319784	0.346002	0.723916	FALSE	FALSE
Utp6	160.149	175.371	169.085	186.486	170.97	169.947	175.752	-0.0634217	0.346014	0.723916	FALSE	FALSE
Zfp748	21.4131	18.5872	20.0208	18.0311	19.9973	18.0342	18.2429	0.10673	0.346136	0.724038	FALSE	FALSE
Itga9	69.0328	76.8648	82.019	84.4342	78.4215	98.6998	65.48	-0.105795	0.346494	0.724656	FALSE	FALSE
Ikzf1	5.24986	4.53103	4.63189	3.75906	5.20364	8.23713	5.50432	-0.243364	0.346795	0.724908	FALSE	FALSE
Mroh1	28.2037	21.9167	22.9244	19.6421	24.1836	22.8161	23.2325	0.114805	0.3468	0.724908	FALSE	FALSE
Rgs5	2.26828	3.81758	2.98653	3.63513	3.53581	6.91044	1.51548	-0.36619	0.346704	0.724908	FALSE	FALSE
Apoa1bp	43.4825	42.6442	38.1197	38.4374	40.2281	33.9253	42.8336	0.0920268	0.346952	0.725095	FALSE	FALSE
Cryl1	6.4482	5.00666	5.33704	6.89849	5.37042	6.13776	7.04839	-0.185401	0.347226	0.72528	FALSE	FALSE
Mcm7	401.158	470.851	452.501	480.23	451.282	454.077	462.663	-0.0655939	0.347115	0.72528	FALSE	FALSE
Trim46	5.27839	2.74115	3.30454	2.70569	3.78598	2.78459	3.40267	0.249781	0.347177	0.72528	FALSE	FALSE
Arf2	57.7912	56.763	51.3932	52.2757	61.7265	56.8872	64.036	-0.086932	0.347414	0.725284	FALSE	FALSE
Cdc6	87.8067	96.7913	100.256	107.815	97.9685	94.1366	98.7347	-0.069439	0.347374	0.725284	FALSE	FALSE
Sepw1	143.886	143.191	139.454	141.089	157.66	145.236	151.262	-0.0659117	0.347391	0.725284	FALSE	FALSE
Rapgef5	10.4997	18.5622	19.4816	15.408	14.0932	15.8911	12.1238	0.1711	0.347535	0.725407	FALSE	FALSE
Phax	79.1188	82.5724	82.3923	87.6769	82.6078	84.7477	85.3384	-0.0645135	0.347663	0.725415	FALSE	FALSE
Ttc30a1	13.7666	11.9784	12.6513	11.5457	11.8083	11.6778	11.9236	0.1242	0.347612	0.725415	FALSE	FALSE
Fam114a1	16.5342	13.2677	13.8127	12.5164	14.9605	12.8295	12.7529	0.131773	0.347739	0.725443	FALSE	FALSE
9130024F11Rik	1.28393	1.63968	1.53474	2.02411	1.56776	2.20143	1.32962	-0.257474	0.348134	0.72575	FALSE	FALSE
Anxa4	4.87894	2.57843	2.86209	2.49915	2.83532	2.65338	3.53134	0.253201	0.348113	0.72575	FALSE	FALSE
Fbxw17	11.5554	11.7907	11.0336	10.1205	10.941	10.8614	9.92208	0.131432	0.34802	0.72575	FALSE	FALSE
Gabbr1	18.0036	17.6985	17.6703	19.5595	19.2802	19.6088	17.957	-0.102212	0.348043	0.72575	FALSE	FALSE
Gnaz	3.58075	3.29188	2.9727	1.81757	3.73595	2.74085	2.7879	0.240993	0.348205	0.725768	FALSE	FALSE
Aff1	21.028	19.4509	19.1497	19.0844	21.7652	26.111	19.4581	-0.121206	0.348305	0.725848	FALSE	FALSE
A730017C20Rik	2.96731	2.35313	3.11097	1.94149	3.6192	3.95091	3.90306	-0.259801	0.349005	0.726448	FALSE	FALSE
Abcf3	48.0904	53.1582	49.8308	57.6044	52.6535	50.1226	52.0837	-0.0760905	0.349044	0.726448	FALSE	FALSE
Art4	4.90748	4.38083	4.92224	3.05682	4.20294	4.67986	4.48924	0.202067	0.348931	0.726448	FALSE	FALSE
Cygb	5.62077	7.87297	7.95025	11.7729	6.22102	9.12645	6.26206	-0.221141	0.349315	0.726448	FALSE	FALSE
Gsn	8.48822	3.24181	3.45663	2.43719	4.77	4.49033	4.54643	0.315136	0.349272	0.726448	FALSE	FALSE
Nudcd2	118.878	127.908	125.531	133.839	126.172	131.051	126.571	-0.0601591	0.349057	0.726448	FALSE	FALSE
Ppp1r7	102.372	107.255	102.786	113.763	107.125	110.378	104.182	-0.0637269	0.349401	0.726448	FALSE	FALSE
Timm21	33.9957	36.5862	33.9856	36.3513	37.0926	36.8703	36.8003	-0.0773656	0.348853	0.726448	FALSE	FALSE
Trim6	9.20152	9.97577	7.74286	7.66269	6.27105	11.08	6.24776	0.198905	0.349379	0.726448	FALSE	FALSE
Trnt1	36.4352	40.3537	39.5853	43.952	38.7604	42.6727	38.759	-0.0805171	0.349199	0.726448	FALSE	FALSE
Utp23	17.6755	19.6136	19.0253	20.84	19.4136	19.5213	20.7449	-0.100317	0.349178	0.726448	FALSE	FALSE
Vps25	50.9436	53.008	52.5685	55.2912	52.6201	56.9747	54.3141	-0.0708374	0.348959	0.726448	FALSE	FALSE
Zc3h18	187.754	212.145	206.458	229.179	205.093	208.553	203.874	-0.0664055	0.348932	0.726448	FALSE	FALSE
Dera	55.1235	57.9521	56.8547	63.2843	58.124	56.756	59.9614	-0.0712496	0.349618	0.726511	FALSE	FALSE
Dlat	85.7382	97.0666	90.5638	100.689	89.7795	98.729	93.0874	-0.0684531	0.349613	0.726511	FALSE	FALSE
Psme1	52.684	44.8597	44.7703	41.0398	47.5333	42.177	47.4086	0.0904288	0.349506	0.726511	FALSE	FALSE
Nhlrc1	2.18269	2.49081	2.95888	2.82962	2.70189	3.17822	3.08814	-0.214259	0.349972	0.727118	FALSE	FALSE
Ap3d1	122.573	122.676	121.701	109.384	120.818	119.3	118.579	0.0636003	0.350135	0.727241	FALSE	FALSE
Ier5	40.1728	30.8285	30.2801	33.4184	38.5937	32.38	42.0473	-0.117461	0.350261	0.727241	FALSE	FALSE
Ktn1	151.59	177.599	187.64	162.238	154.175	187.705	145.843	0.0843789	0.35028	0.727241	FALSE	FALSE
Slc26a2	23.3961	22.58	21.2652	18.1344	21.4984	22.4079	21.3167	0.103856	0.350186	0.727241	FALSE	FALSE
Smpd3	2.68199	3.25433	2.65469	2.39588	3.98612	2.72627	4.51783	-0.252499	0.35053	0.727631	FALSE	FALSE
Ehbp1l1	14.5655	14.1939	14.186	15.8211	14.8938	17.626	13.8966	-0.120203	0.350776	0.727838	FALSE	FALSE
Mif4gd	10.2715	10.5641	11.0474	9.43895	9.59004	9.78251	9.99356	0.131134	0.350816	0.727838	FALSE	FALSE
Slc25a24	60.7871	53.1457	52.4025	54.6509	51.7695	50.5891	52.8272	0.0799733	0.350812	0.727838	FALSE	FALSE
Sumo2	551.021	560.771	553.351	605.415	575.119	559.761	575.681	-0.0608839	0.35094	0.727966	FALSE	FALSE
8430419L09Rik	15.5641	16.8599	16.3568	12.9295	16.4115	13.2377	16.9848	0.126072	0.351426	0.728005	FALSE	FALSE
Abcg1	4.60789	4.63116	3.99587	5.20485	5.8541	4.54865	4.58932	-0.193407	0.351831	0.728005	FALSE	FALSE
Ap3s1	58.0623	50.3169	50.8401	49.3015	52.7035	47.9649	50.7398	0.0807773	0.351378	0.728005	FALSE	FALSE
Atoh8	28.5176	29.2139	29.8791	29.742	25.2176	24.9592	29.609	0.0934495	0.351672	0.728005	FALSE	FALSE
Cdca7	254.433	272.362	280.222	301.675	271.99	271.942	278.948	-0.0634985	0.351562	0.728005	FALSE	FALSE
Dip2b	88.1919	89.7194	96.1358	83.9798	91.7308	89.4276	83.6228	0.0671147	0.351643	0.728005	FALSE	FALSE
Gm11974	5.56371	6.44608	7.06536	7.72466	6.42116	7.53734	6.81964	-0.163479	0.351534	0.728005	FALSE	FALSE
Lpcat1	53.0835	58.4653	61.2377	62.0244	59.5417	62.194	58.4316	-0.0718776	0.351532	0.728005	FALSE	FALSE
Mycbp2	102.358	98.2307	119.198	86.9953	101.955	115.83	96.0039	0.0889181	0.351607	0.728005	FALSE	FALSE
Nfatc1	15.0791	11.9784	10.8262	11.4631	11.6248	9.54924	12.8244	0.151771	0.351666	0.728005	FALSE	FALSE
Nsa2	208.282	202.507	211.325	216.703	215.984	216.484	215.255	-0.0595401	0.351633	0.728005	FALSE	FALSE
Per3	8.9162	6.87164	6.67821	5.88644	7.50525	6.37102	6.79105	0.172621	0.35174	0.728005	FALSE	FALSE
Ptplad2	2.63919	2.26551	2.41964	2.2513	1.65116	2.68254	1.68704	0.239294	0.351679	0.728005	FALSE	FALSE
Rnf216	98.4491	96.5785	98.5555	94.5341	94.7329	94.9384	90.614	0.0626711	0.351807	0.728005	FALSE	FALSE
Map3k2	20.5572	19.8139	23.671	17.7213	21.7485	21.0229	18.5717	0.11026	0.352069	0.728369	FALSE	FALSE
Tmem33	111.816	118.045	123.858	117.46	108.543	114.46	111.144	0.06274	0.352161	0.72843	FALSE	FALSE
Fam168a	123.029	98.8816	96.7719	94.1003	106.641	91.6144	106.526	0.0910042	0.352315	0.728492	FALSE	FALSE
Zfp787	36.3068	35.4221	35.4512	41.5562	39.3108	34.8146	35.9425	-0.0845157	0.352296	0.728492	FALSE	FALSE
Ppapdc3	2.58213	2.29055	2.30903	1.52841	2.03476	2.62422	1.93009	0.233031	0.352513	0.728773	FALSE	FALSE
Add3	97.693	88.6805	89.665	87.491	91.0303	88.6403	83.6657	0.0691289	0.353085	0.72879	FALSE	FALSE
Dmwd	88.249	92.9111	89.8033	101.081	96.2173	88.8153	92.4869	-0.067081	0.353104	0.72879	FALSE	FALSE
Klf2	8.34556	8.18589	7.05153	11.4217	7.95557	8.49956	7.60597	-0.171967	0.353145	0.72879	FALSE	FALSE
Nbl1	8.17437	8.46126	8.84898	5.80382	7.65536	5.23386	10.6798	0.208649	0.352951	0.72879	FALSE	FALSE
Paip1	133.372	134.692	140.782	130.555	137.129	124.111	130.274	0.0624268	0.353112	0.72879	FALSE	FALSE
Psip1	501.718	464.117	477.582	454.247	474.565	441.671	470.77	0.0638176	0.352979	0.72879	FALSE	FALSE
Psmd9	41.4282	48.4394	44.9639	48.2275	46.9495	45.3698	49.0671	-0.0765001	0.352681	0.72879	FALSE	FALSE
Pygb	96.6944	96.7162	90.9094	84.9919	94.7496	93.0723	88.7697	0.0680162	0.352621	0.72879	FALSE	FALSE
Setd1a	124.327	139.398	144.142	148.379	142.25	141.154	137.193	-0.0649977	0.352796	0.72879	FALSE	FALSE
Tek	23.6672	23.8567	24.3485	23.6077	19.9973	26.5629	18.1571	0.117969	0.352821	0.72879	FALSE	FALSE
Tmem81	1.86884	2.35313	1.81128	1.79691	2.60182	2.37638	2.70212	-0.238857	0.353298	0.728976	FALSE	FALSE
Abtb1	15.7353	17.6485	17.933	16.5027	15.0772	16.1535	15.8267	0.106789	0.353567	0.729115	FALSE	FALSE
Cox19	31.5847	29.8397	28.4273	31.7661	31.7889	30.7325	32.7972	-0.0852113	0.3535	0.729115	FALSE	FALSE
Rnf7	120.304	119.221	122.047	124.999	121.819	126.662	129.016	-0.0598889	0.353588	0.729115	FALSE	FALSE
Wdpcp	5.59224	5.75766	6.13898	4.81242	4.73665	5.8316	5.23268	0.176535	0.353614	0.729115	FALSE	FALSE
Ptprf	488.85	486.347	483.168	422.625	489.793	459.617	484.652	0.0665782	0.35369	0.729143	FALSE	FALSE
Gabarapl1	31.5562	40.2035	40.0278	44.076	40.8286	41.9875	33.269	-0.102879	0.353909	0.729239	FALSE	FALSE
Pak2	170.963	179.864	188.94	169.984	174.572	175.531	170.105	0.0603548	0.353873	0.729239	FALSE	FALSE
Sass6	39.8304	40.967	41.7423	38.4167	39.5277	35.7623	41.1323	0.0775152	0.353924	0.729239	FALSE	FALSE
Mzt2	22.6685	24.0445	22.9659	24.9709	24.9174	23.2098	25.806	-0.0899896	0.354094	0.72946	FALSE	FALSE
Med25	109.691	108.482	109.05	118.72	116.398	106.616	114.661	-0.0647613	0.354168	0.729486	FALSE	FALSE
Map1lc3b	93.5987	82.7351	85.3097	78.0108	87.0275	77.05	88.5838	0.0769515	0.354415	0.729866	FALSE	FALSE
Cox6a1	150.734	154.143	151.58	161.66	159.228	149.828	164.729	-0.0621733	0.35451	0.729891	FALSE	FALSE
Dusp28	6.47673	5.83276	5.58592	5.4527	5.20364	4.94228	5.53292	0.175321	0.354615	0.729891	FALSE	FALSE
Itprip	38.1043	30.0149	30.1004	27.47	31.7555	27.9625	34.1983	0.108752	0.354563	0.729891	FALSE	FALSE
Dok2	2.08282	1.67723	1.355	0.867475	1.93469	1.42874	1.37251	0.277908	0.354812	0.730169	FALSE	FALSE
Macc1	2.31108	1.25167	1.27204	1.2186	2.73525	1.50164	2.58775	-0.323662	0.35488	0.730181	FALSE	FALSE
Ap2a1	147.31	152.979	150.64	163.065	150.789	157.147	155.98	-0.0603447	0.355437	0.730769	FALSE	FALSE
Fkbp15	28.5461	27.6868	30.0174	27.5733	26.5019	27.5251	26.9354	0.0834469	0.355436	0.730769	FALSE	FALSE
Ifnar1	122.658	111.936	111.138	107.98	113.846	109.182	109.057	0.0668837	0.355501	0.730769	FALSE	FALSE
Rpp21	10.3428	9.71292	10.1348	10.3477	11.4914	10.6572	11.652	-0.133954	0.35545	0.730769	FALSE	FALSE
Tbx1	5.53518	6.17071	6.16663	6.17559	5.17028	5.29218	4.36057	0.184852	0.355541	0.730769	FALSE	FALSE
Vav2	47.6767	50.6799	52.2504	57.1087	51.0357	51.493	51.712	-0.0731802	0.355391	0.730769	FALSE	FALSE
Ddx39b	482.088	511.831	518.343	546.716	519.063	506.343	530.259	-0.0602253	0.355843	0.731261	FALSE	FALSE
Anxa2	43.2971	30.5907	29.5196	32.7575	41.012	33.3422	44.2633	-0.13533	0.356082	0.731366	FALSE	FALSE
Bcr	117.594	114.903	114.138	98.8095	119.667	109.955	111.33	0.0714368	0.355976	0.731366	FALSE	FALSE
Cisd1	31.7845	38.0757	35.2576	41.0605	35.208	34.3627	38.4016	-0.0876549	0.356091	0.731366	FALSE	FALSE
Gclc	39.1029	45.3979	46.5124	51.6974	42.5464	47.7316	43.5199	-0.0858923	0.356216	0.731366	FALSE	FALSE
Nudt6	2.11136	2.46578	1.92189	2.06542	1.7679	1.90985	1.67274	0.227726	0.356194	0.731366	FALSE	FALSE
Vps53	38.7034	39.0019	35.8107	36.7024	35.8918	34.6543	36.1998	0.0777038	0.35627	0.731366	FALSE	FALSE
Prpf3	73.5979	78.2791	77.4562	83.195	81.1568	78.0122	77.7896	-0.0659122	0.356341	0.731384	FALSE	FALSE
Wdr82	236.757	222.634	226.34	211.912	225.625	213.407	224.519	0.0625488	0.356452	0.731483	FALSE	FALSE
Vash1	81.4299	76.7897	81.8669	74.7681	82.1241	77.4728	69.9263	0.0731449	0.356629	0.731719	FALSE	FALSE
Klhdc8b	8.2029	5.59494	5.50296	4.64719	6.53791	4.97144	6.19057	0.201918	0.356745	0.731828	FALSE	FALSE
Prmt5	162.574	188.063	200.056	230.253	178.675	187.996	182.357	-0.0855783	0.357214	0.732661	FALSE	FALSE
Zfp609	146.896	146.545	153.046	142.039	144.084	144.434	140.853	0.0591049	0.357315	0.732739	FALSE	FALSE
Eef1e1	39.6735	47.9388	45.5722	51.6561	43.4971	48.3731	44.7637	-0.0837511	0.357577	0.732956	FALSE	FALSE
Ints5	79.2472	86.44	89.6236	91.1055	87.1109	88.2758	89.3988	-0.0639684	0.357524	0.732956	FALSE	FALSE
Rft1	17.1762	15.383	15.3751	16.1929	16.8451	18.0634	17.8569	-0.110591	0.357608	0.732956	FALSE	FALSE
Ndufab1	68.1483	70.1558	71.815	74.7061	71.1498	70.9997	76.5887	-0.0667784	0.357727	0.732972	FALSE	FALSE
Piezo1	85.0962	97.0917	98.6523	104.035	89.9463	108.453	92.3296	-0.0760167	0.357927	0.732972	FALSE	FALSE
Plag1	19.8582	17.9364	20.56	17.3908	19.0133	18.1509	17.9141	0.101981	0.357904	0.732972	FALSE	FALSE
Spns1	62.6987	66.2757	63.8233	70.534	66.0295	65.4597	67.453	-0.0676536	0.35784	0.732972	FALSE	FALSE
Wrb	44.5097	50.755	50.5774	52.7094	49.9683	52.3678	49.5532	-0.0729705	0.35793	0.732972	FALSE	FALSE
Sowahc	27.0339	27.0109	26.699	25.3633	25.3344	25.4258	25.4914	0.0833179	0.358202	0.733401	FALSE	FALSE
Aasdhppt	32.669	34.4458	34.11	36.3307	34.4241	37.1473	34.427	-0.0764016	0.358705	0.733918	FALSE	FALSE
Arrdc1	4.73628	4.3558	4.25857	3.20139	4.01948	3.77596	4.54643	0.192887	0.358663	0.733918	FALSE	FALSE
Cep120	66.9928	61.4442	63.0904	60.7026	62.7272	58.2431	61.4053	0.071127	0.358575	0.733918	FALSE	FALSE
Rbbp5	82.9706	78.3292	85.9319	83.732	75.7697	77.7206	77.275	0.0680868	0.358636	0.733918	FALSE	FALSE
1700008J07Rik	15.2075	14.8322	13.9786	12.7849	14.1099	14.127	13.1961	0.113847	0.358972	0.734335	FALSE	FALSE
Cdk12	108.692	105.34	113.212	104.221	102.488	112.258	97.7339	0.0663329	0.359206	0.734495	FALSE	FALSE
Grb2	119.72	118.946	119.323	130.059	123.353	121.458	122.868	-0.0602303	0.359427	0.734495	FALSE	FALSE
Itgav	112.544	89.2437	105.33	104.572	108.509	109.372	109.7	-0.0779879	0.359255	0.734495	FALSE	FALSE
Naa60	58.9468	59.4541	56.1357	64.5649	61.3096	60.7507	57.9169	-0.071046	0.359412	0.734495	FALSE	FALSE
Wrnip1	37.5622	43.5705	41.4658	45.8316	41.0454	43.7662	41.9329	-0.0776087	0.35942	0.734495	FALSE	FALSE
Zfand3	141.233	135.23	137.035	130.679	130.241	134.273	133.591	0.0601243	0.35919	0.734495	FALSE	FALSE
Actr8	38.3183	41.1047	39.3918	42.1345	40.0447	40.69	43.9488	-0.074435	0.359499	0.734513	FALSE	FALSE
Aldh16a1	47.6624	46.1239	47.1623	52.4203	47.9669	45.9093	51.7835	-0.0755725	0.359768	0.734684	FALSE	FALSE
Ap1g2	9.11592	7.61012	8.66923	7.88989	7.47189	8.20798	6.91972	0.151232	0.359897	0.734684	FALSE	FALSE
Fzd10	100.66	117.381	114.29	125.743	108.176	110.946	120.638	-0.0708127	0.35969	0.734684	FALSE	FALSE
Map3k5	6.09155	4.85646	4.86694	3.7384	4.6199	4.95686	5.10401	0.192221	0.359776	0.734684	FALSE	FALSE
Rasa2	27.2764	29.2389	31.1235	29.3909	30.6047	32.3945	31.4247	-0.0839908	0.359854	0.734684	FALSE	FALSE
Tpst1	46.5497	50.2544	49.3469	53.1845	48.7174	50.385	52.384	-0.0704953	0.360034	0.734837	FALSE	FALSE
Foxred1	26.6345	28.2751	29.6994	30.6095	28.8368	30.0182	29.9807	-0.0822106	0.360251	0.734894	FALSE	FALSE
Med21	24.5231	25.6717	25.1919	22.8848	24.267	23.3847	24.1475	0.0860106	0.360143	0.734894	FALSE	FALSE
Tmem205	5.87756	4.94408	5.36469	4.19279	4.88675	4.53407	5.37565	0.182642	0.36019	0.734894	FALSE	FALSE
Cib2	6.74778	4.73129	5.11582	3.92429	4.51983	5.11723	5.64729	0.201016	0.36048	0.734934	FALSE	FALSE
Coq10b	11.6981	11.8157	10.1902	11.7109	12.2085	12.7275	12.3954	-0.12645	0.360414	0.734934	FALSE	FALSE
Pwwp2b	6.29127	6.94674	8.1853	7.02241	7.73875	8.01845	9.15004	-0.162088	0.360522	0.734934	FALSE	FALSE
Taldo1	127.651	123.539	120.388	122.665	134.144	125.89	135.135	-0.0639759	0.360365	0.734934	FALSE	FALSE
1500011K16Rik	6.03448	8.09827	7.13449	7.68335	7.52193	8.4704	7.9348	-0.156485	0.360614	0.734994	FALSE	FALSE
4632434I11Rik	28.5889	27.9747	26.9894	26.2721	26.2851	27.6272	24.7766	0.0859791	0.360952	0.735178	FALSE	FALSE
Cd44	10.5568	14.8322	11.1027	11.2772	10.2071	11.6924	10.9658	0.141077	0.360824	0.735178	FALSE	FALSE
G3bp2	371.884	414.301	425.885	425.228	416.775	441.962	404.375	-0.0630669	0.36092	0.735178	FALSE	FALSE
Psmd2	534.729	578.445	570.607	588.561	580.99	575.185	593.294	-0.0585312	0.360956	0.735178	FALSE	FALSE
Aph1a	102.13	103.688	102.856	112.958	102.705	110.494	103.81	-0.062899	0.36119	0.735188	FALSE	FALSE
Avl9	56.4502	55.962	58.3065	51.2223	56.8231	55.5606	52.9988	0.0712789	0.361139	0.735188	FALSE	FALSE
Ddx23	194.773	210.029	203.139	220.235	206.278	209.034	209.221	-0.0594361	0.361367	0.735188	FALSE	FALSE
Fam76a	31.7845	28.7132	28.3859	28.0897	28.62	27.7876	27.0927	0.0868334	0.361317	0.735188	FALSE	FALSE
Gm10509	3.78047	3.36698	3.40133	2.95354	3.40238	3.29485	2.58775	0.200481	0.361401	0.735188	FALSE	FALSE
Reep3	55.2662	48.7023	49.8585	44.4684	49.6014	49.3936	50.6255	0.0789195	0.361352	0.735188	FALSE	FALSE
Tmem189	34.0527	37.9255	37.1795	39.6353	37.176	37.7159	38.8305	-0.0750149	0.361464	0.735188	FALSE	FALSE
Ttll5	34.9372	35.3721	35.3268	31.89	35.4248	31.7239	34.2984	0.0788431	0.361168	0.735188	FALSE	FALSE
Gsto1	85.6954	99.6701	99.4404	98.9747	93.7489	96.5713	109.586	-0.0709752	0.361845	0.735283	FALSE	FALSE
Nudt14	17.0906	15.5457	15.6378	15.3047	14.1599	14.127	15.9983	0.1111	0.361682	0.735283	FALSE	FALSE
Pold1	134.185	143.228	142.068	147.657	129.307	117.93	137.351	0.0719018	0.361595	0.735283	FALSE	FALSE
Sfi1	17.9893	16.6346	12.7204	13.5904	14.4601	15.7599	13.7965	0.13153	0.361763	0.735283	FALSE	FALSE
Tsfm	41.0288	45.7859	45.4893	49.0123	43.7473	45.3407	47.7232	-0.0745916	0.361794	0.735283	FALSE	FALSE
Yeats4	128.436	126.255	111.469	128.51	126.755	123.717	132.747	-0.0678483	0.361888	0.735283	FALSE	FALSE
1700010I14Rik	2.36814	2.29055	1.86658	1.73495	2.73525	3.04701	2.71642	-0.238506	0.362672	0.735344	FALSE	FALSE
2810408M09Rik	27.9184	28.2125	28.4688	30.878	29.8876	29.1288	29.4517	-0.0809659	0.362646	0.735344	FALSE	FALSE
Acot7	23.1393	27.6368	26.8926	28.2136	26.9188	26.0235	29.0657	-0.089507	0.362056	0.735344	FALSE	FALSE
Ccm2l	3.38102	2.89135	3.88525	4.35803	3.55249	4.05296	3.60283	-0.200105	0.362545	0.735344	FALSE	FALSE
Dusp6	289.07	332.718	290.454	333.276	264.668	255.614	295.389	0.0823952	0.362557	0.735344	FALSE	FALSE
Eid1	217.898	185.822	183.201	193.55	196.537	190.766	156.323	0.0862834	0.36239	0.735344	FALSE	FALSE
Fam161b	4.15138	3.56725	3.22158	2.76766	3.41906	2.97412	3.50275	0.201916	0.362381	0.735344	FALSE	FALSE
Gm5801	3.68061	3.9803	3.99587	0.144579	0.0166783	4.43202	4.54643	0.763412	0.362587	0.735344	FALSE	FALSE
Lingo1	4.5223	5.94541	4.82546	5.34943	6.08759	8.23713	4.17471	-0.226007	0.362124	0.735344	FALSE	FALSE
Mab21l3	3.59501	2.31558	2.9727	1.7143	2.6185	2.02648	3.53134	0.254974	0.36247	0.735344	FALSE	FALSE
Slc50a1	8.25997	6.98429	7.20362	7.18765	6.93819	6.0357	6.70526	0.156466	0.362162	0.735344	FALSE	FALSE
Txlna	210.322	210.017	204.204	224.139	216.868	208.902	218.085	-0.0597503	0.362617	0.735344	FALSE	FALSE
Rasl12	3.16703	2.86631	3.24923	3.49055	3.63588	3.79054	3.2597	-0.196259	0.362877	0.735631	FALSE	FALSE
Tef	25.4647	23.1183	23.989	21.0466	21.2816	23.5013	24.6765	0.0952698	0.363049	0.735852	FALSE	FALSE
Cbx6	47.1346	41.3926	42.8484	40.4408	45.3484	37.1035	42.0616	0.0866107	0.363422	0.735866	FALSE	FALSE
Dek	395.451	389.631	406.14	421.613	409.32	419.54	403.588	-0.0585131	0.363417	0.735866	FALSE	FALSE
Gapvd1	140.419	152.741	153.889	140.159	144.368	147.219	140.081	0.0598806	0.363561	0.735866	FALSE	FALSE
Lgals8	9.75789	7.40986	7.02388	7.33223	6.60462	7.55192	7.30574	0.163139	0.363174	0.735866	FALSE	FALSE
N6amt1	16.577	14.8948	15.4857	12.3925	16.7117	14.127	14.2255	0.122946	0.363339	0.735866	FALSE	FALSE
Rabep2	20.2148	20.6024	20.2559	22.2239	21.6985	20.95	21.9315	-0.0918429	0.363622	0.735866	FALSE	FALSE
Snx17	100.147	103.563	97.5323	106.658	101.871	104.444	105.926	-0.0605386	0.363441	0.735866	FALSE	FALSE
Stx6	73.5693	69.2672	71.096	74.7681	80.8065	67.734	77.1177	-0.0747705	0.363618	0.735866	FALSE	FALSE
Trim10	6.33407	5.58243	5.47531	4.7298	5.6206	8.99524	7.42011	-0.209796	0.36361	0.735866	FALSE	FALSE
Frmd4b	45.3371	50.2043	54.5318	48.1655	43.0968	55.1378	41.118	0.0937473	0.363815	0.736129	FALSE	FALSE
Mavs	21.6129	21.7915	23.9337	20.7574	21.0981	21.2999	21.1166	0.0911669	0.363954	0.736156	FALSE	FALSE
Snrpc	100.632	106.892	106.257	110.231	106.775	107.141	112.002	-0.0599535	0.36391	0.736156	FALSE	FALSE
Dnajc27	25.1936	23.3185	22.4681	24.5784	22.5658	27.2044	26.8211	-0.0969886	0.364244	0.736558	FALSE	FALSE
Engase	11.5697	11.7406	12.3747	11.4011	9.70679	11.3133	11.1945	0.125543	0.364279	0.736558	FALSE	FALSE
Ipo5	544.017	684.373	701.019	729.236	631.125	724.518	635.327	-0.0804769	0.364385	0.736646	FALSE	FALSE
Rab11a	79.9319	76.2389	77.9816	74.4376	74.402	76.9479	72.6713	0.0648774	0.364632	0.737016	FALSE	FALSE
BC037034	18.346	21.6788	21.4173	25.5698	20.4143	21.227	20.9736	-0.104774	0.364958	0.737038	FALSE	FALSE
Leo1	80.1887	86.1772	82.4614	86.8507	86.6606	86.4389	86.4107	-0.0619704	0.364816	0.737038	FALSE	FALSE
Rnf180	2.468	2.20293	2.19842	1.67299	1.93469	1.85153	2.40189	0.216288	0.364947	0.737038	FALSE	FALSE
Taf11	56.2505	54.2221	51.7942	55.2292	56.0559	57.3392	58.6603	-0.0713768	0.364831	0.737038	FALSE	FALSE
Tbrg1	82.671	85.8768	87.2869	91.849	81.974	93.4076	89.5703	-0.0648317	0.364901	0.737038	FALSE	FALSE
Rngtt	52.7839	55.5114	55.3476	51.6354	53.304	52.5573	50.6541	0.0680469	0.365044	0.737085	FALSE	FALSE
Parp11	30.0155	25.6216	27.2521	24.1241	26.3518	25.1488	27.9791	0.0923085	0.365326	0.737526	FALSE	FALSE
Hrsp12	17.7611	16.134	15.1677	14.5405	14.7603	15.7016	15.5694	0.110301	0.365547	0.737847	FALSE	FALSE
Cadm3	3.19557	2.51585	2.51643	2.91224	2.93539	4.08212	2.84509	-0.221819	0.365934	0.738244	FALSE	FALSE
Sptlc1	48.2901	48.8275	43.9545	44.1792	42.7799	44.9908	46.6795	0.0743304	0.36589	0.738244	FALSE	FALSE
Vim	290.611	254.864	269.368	269.041	268.204	261.343	236.7	0.069655	0.365856	0.738244	FALSE	FALSE
Cdcp1	6.66218	7.63516	7.52163	5.4527	6.25438	7.04166	7.29144	0.157782	0.366465	0.738933	FALSE	FALSE
Laptm4b	95.5959	100.308	98.5555	104.551	88.562	90.0545	91.5004	0.0680252	0.36641	0.738933	FALSE	FALSE
Larp1b	2.12562	2.74115	2.75148	2.58177	2.91871	3.95091	2.44478	-0.228979	0.366377	0.738933	FALSE	FALSE
C1qtnf3	1.36953	1.4269	1.53474	0.929437	1.98472	2.78459	1.4154	-0.306342	0.366699	0.73896	FALSE	FALSE
Il10rb	3.98019	4.30573	4.43832	3.80037	3.80266	4.03838	3.2883	0.185005	0.366731	0.73896	FALSE	FALSE
Nasp	892.832	894.34	943.37	982.105	954.401	922.661	931.574	-0.0582302	0.366681	0.73896	FALSE	FALSE
Zfp362	117.665	100.947	103.92	105.398	119.434	107.972	120.537	-0.0763884	0.366555	0.73896	FALSE	FALSE
Galt	16.7197	18.1491	15.4857	18.2996	17.4789	17.349	19.0864	-0.104825	0.367078	0.739531	FALSE	FALSE
Ppib	76.0088	78.3292	75.078	82.0796	79.589	76.3794	81.9215	-0.0647279	0.367266	0.739784	FALSE	FALSE
Hook3	79.8749	74.8621	85.6277	69.9556	80.523	78.7557	75.5164	0.0722075	0.367406	0.739817	FALSE	FALSE
Mtmr14	40.7292	39.5026	39.9587	40.2756	44.2143	40.6754	43.6628	-0.0755229	0.367521	0.739817	FALSE	FALSE
Rbm12	121.974	116.818	127.716	112.689	113.279	121.399	120.795	0.0615727	0.367599	0.739817	FALSE	FALSE
Rrm1	478.236	467.372	494.271	451.335	493.512	429.045	462.978	0.0637371	0.367554	0.739817	FALSE	FALSE
Secisbp2l	69.4037	67.9905	68.6487	60.6613	65.0121	69.1919	66.9669	0.0687903	0.367477	0.739817	FALSE	FALSE
Pole4	44.3955	43.1825	46.0147	48.3307	45.2984	47.8045	45.7073	-0.0711172	0.367686	0.739865	FALSE	FALSE
Aldh2	149.407	136.507	134.366	130.534	137.096	125.452	141.583	0.0676452	0.368285	0.740155	FALSE	FALSE
Bmi1	73.6977	69.9431	78.991	76.3997	76.3701	83.7126	75.0017	-0.0696935	0.368276	0.740155	FALSE	FALSE
Chml	34.6376	34.5835	35.3683	32.2824	34.2573	34.0565	31.6391	0.07655	0.36839	0.740155	FALSE	FALSE
Ercc3	62.6131	70.9945	65.275	68.5305	67.9976	70.8102	70.4982	-0.0672387	0.368088	0.740155	FALSE	FALSE
Ino80	51.0435	49.0402	51.2135	51.8213	52.5534	56.7269	50.8399	-0.0715014	0.368183	0.740155	FALSE	FALSE
Ipp	20.172	18.6248	18.1819	16.9984	17.9459	17.7718	18.1428	0.0999331	0.367904	0.740155	FALSE	FALSE
Krt10	6.33407	6.09561	5.91775	7.97251	6.97154	6.41476	6.0476	-0.161795	0.368154	0.740155	FALSE	FALSE
Sft2d1	15.3501	16.9601	15.5272	19.4562	16.0112	16.7367	16.6416	-0.1088	0.3684	0.740155	FALSE	FALSE
Trip13	70.759	83.9367	79.7929	89.3499	78.4382	81.482	79.4195	-0.0716334	0.368084	0.740155	FALSE	FALSE
Fkbp10	53.7682	48.6397	44.7288	54.7542	47.1497	55.5606	50.554	-0.0844594	0.368466	0.74016	FALSE	FALSE
Pde9a	16.9194	15.2578	14.3381	18.6301	16.6783	17.349	14.683	-0.117844	0.3687	0.740502	FALSE	FALSE
Adck5	19.7726	21.5286	20.8228	23.7729	21.8153	21.0958	21.7028	-0.0926323	0.36883	0.740588	FALSE	FALSE
Atp6v0a1	49.2745	47.1627	46.7613	43.9934	47.2497	44.5972	45.7931	0.0718106	0.369161	0.740588	FALSE	FALSE
Ccdc84	3.75194	3.40453	3.23541	3.82102	4.6199	3.48438	3.96025	-0.19705	0.369134	0.740588	FALSE	FALSE
Cyp4f17	3.95166	3.36698	3.24923	3.9656	3.96944	3.71764	4.43205	-0.191634	0.369427	0.740588	FALSE	FALSE
Fbf1	99.0055	94.4632	96.5092	93.0057	94.2659	89.7337	93.4448	0.0617079	0.369478	0.740588	FALSE	FALSE
Fkbp4	829.606	922.878	905.748	973.451	927.332	889.698	905.182	-0.0602807	0.369384	0.740588	FALSE	FALSE
Hoxa7	11.2986	11.9159	12.1812	13.8176	11.975	12.4359	13.0102	-0.117856	0.369296	0.740588	FALSE	FALSE
Larp7	120.076	114.027	117.498	120.125	118.149	123.178	127.357	-0.0604925	0.369481	0.740588	FALSE	FALSE
Map3k11	83.7267	100.834	99.5925	107.154	98.0519	100.77	92.3296	-0.0717253	0.369502	0.740588	FALSE	FALSE
Prdx1	381.827	407.73	410.482	420.828	416.958	419.117	408.306	-0.0575494	0.368888	0.740588	FALSE	FALSE
Pttg1ip	48.6468	45.4354	44.7565	42.6508	45.9655	43.2413	43.9631	0.0741351	0.369095	0.740588	FALSE	FALSE
Zfp189	16.0492	13.1425	14.7391	12.7643	14.777	12.7129	13.625	0.119929	0.369083	0.740588	FALSE	FALSE
Wdr20	19.8582	18.412	18.4308	20.2204	20.8479	19.0693	20.8163	-0.0987392	0.369602	0.740661	FALSE	FALSE
Bend6	1.95443	2.45326	2.66852	3.09812	2.2349	3.32401	2.37329	-0.223703	0.369951	0.740696	FALSE	FALSE
Cep55	37.0343	38.1883	39.9172	40.3995	42.7466	40.136	38.4016	-0.0745173	0.370063	0.740696	FALSE	FALSE
Hoxa9	111.888	122.425	113.613	135.842	119.35	108.672	123.811	-0.0716734	0.370053	0.740696	FALSE	FALSE
Mrgbp	19.3161	20.6775	19.6337	22.2858	21.7986	21.7373	19.2437	-0.0967334	0.370046	0.740696	FALSE	FALSE
Nus1	112.929	122.713	122.406	129.873	124.687	123.265	119.908	-0.0598953	0.369739	0.740696	FALSE	FALSE
Tctn3	13.4528	12.0285	12.1535	11.6489	11.6248	11.1384	11.7664	0.119772	0.369951	0.740696	FALSE	FALSE
Zkscan3	59.8598	57.2512	55.5826	52.6681	58.8912	51.6534	55.4435	0.0744791	0.369869	0.740696	FALSE	FALSE
Clec16a	34.2239	38.4887	24.9154	35.2153	38.9939	35.8352	31.3103	-0.118518	0.370135	0.740714	FALSE	FALSE
Chchd6	20.657	21.391	21.0025	21.9141	21.7485	21.7081	24.1904	-0.0916367	0.37027	0.740814	FALSE	FALSE
Puf60	235.616	248.355	246.071	261.564	246.956	245.583	259.232	-0.0579421	0.370312	0.740814	FALSE	FALSE
Gata6	24.8084	32.4557	39.1844	39.8006	20.4977	34.5522	16.3843	0.209899	0.37039	0.740842	FALSE	FALSE
Mdn1	138.123	174.144	224.377	153.44	144.901	211.949	144.428	0.128061	0.370458	0.740852	FALSE	FALSE
Dhx57	54.8097	47.9513	45.987	45.5011	50.3185	44.3056	47.137	0.0827069	0.370718	0.741245	FALSE	FALSE
Amn1	8.34556	7.77284	7.81199	6.73326	7.67203	7.68313	6.71956	0.146718	0.371469	0.741422	FALSE	FALSE
BC030336	35.4651	34.3707	35.9213	38.0863	36.6757	36.9723	36.6573	-0.0734567	0.37097	0.741422	FALSE	FALSE
Fam214b	9.94335	8.39867	7.49398	6.75391	8.50595	7.14371	8.4209	0.159134	0.371227	0.741422	FALSE	FALSE
Gatad1	110.761	129.698	122.475	136.483	132.426	111.325	129.016	-0.0732679	0.371503	0.741422	FALSE	FALSE
Hif1an	167.325	167.848	170.288	175.189	176.423	169.306	180.628	-0.0579025	0.371359	0.741422	FALSE	FALSE
Kdelc2	21.3989	22.1294	23.2839	20.902	20.1141	21.781	20.9164	0.089519	0.371235	0.741422	FALSE	FALSE
Pcsk5	17.433	19.2631	16.6057	14.7884	16.5616	18.4133	16.0984	0.108996	0.371434	0.741422	FALSE	FALSE
Skiv2l	75.2527	68.2408	69.6857	79.4359	79.7058	68.5942	71.9565	-0.0760511	0.371086	0.741422	FALSE	FALSE
Spata6	24.2235	19.2131	17.9745	17.2875	20.2975	17.7864	20.0014	0.118767	0.371172	0.741422	FALSE	FALSE
Tmem101	32.5834	26.648	28.5241	25.6938	29.3205	26.2568	28.265	0.0945647	0.371276	0.741422	FALSE	FALSE
Zfp418	6.10581	4.23063	4.23092	3.82102	5.12025	3.65933	4.2176	0.206869	0.371228	0.741422	FALSE	FALSE
Fam126a	67.3779	61.8323	71.1928	55.1879	63.8613	67.5882	66.2091	0.0789055	0.371764	0.741689	FALSE	FALSE
Lipg	6.12008	9.50014	8.03321	5.26681	7.8555	6.40018	8.20644	0.184528	0.371752	0.741689	FALSE	FALSE
Colec12	42.9404	47.9388	51.2411	42.8987	39.4943	56.7123	36.157	0.112497	0.372005	0.741789	FALSE	FALSE
Hgf	17.5613	22.1294	24.8739	23.2566	18.2461	19.186	18.6861	0.118382	0.371919	0.741789	FALSE	FALSE
Il17ra	5.0216	5.83276	5.03286	4.44064	4.56986	5.24844	4.50354	0.174577	0.371958	0.741789	FALSE	FALSE
Lsm2	75.4524	79.5558	79.5025	92.0143	79.7892	77.9247	78.7332	-0.0704008	0.37212	0.741893	FALSE	FALSE
Adamts6	5.09293	4.46844	5.12964	3.65579	4.97014	4.16959	4.43205	0.183436	0.372448	0.742041	FALSE	FALSE
Dnaaf3	5.39252	3.06658	2.58556	3.67644	5.32039	3.06159	5.76167	-0.276509	0.372346	0.742041	FALSE	FALSE
Kdm1a	263.249	262.487	274.166	276.848	281.397	272.992	278.304	-0.0570313	0.372306	0.742041	FALSE	FALSE
Zc3h3	31.114	30.9286	31.6766	30.341	30.3045	29.2455	28.4652	0.0786919	0.372391	0.742041	FALSE	FALSE
Eid2	39.6593	40.241	38.1474	44.1999	41.4957	40.2818	39.817	-0.074299	0.372518	0.742053	FALSE	FALSE
Eci2	60.8156	51.3809	52.1398	57.1914	58.2741	55.0066	61.1051	-0.0800474	0.3728	0.742488	FALSE	FALSE
Gemin4	63.626	80.3194	76.281	72.7646	66.1129	72.5014	67.2528	0.0760102	0.372907	0.742576	FALSE	FALSE
Csf2ra	6.77631	6.17071	7.41102	6.91914	5.33707	5.96281	6.10479	0.159157	0.373297	0.743226	FALSE	FALSE
Cdk4	846.625	850.181	866.564	894.325	878.765	858.047	924.168	-0.0568941	0.373587	0.743422	FALSE	FALSE
Dcxr	6.3626	6.30839	6.775	5.32877	5.30371	5.35049	7.10558	0.165726	0.373554	0.743422	FALSE	FALSE
Ncbp1	192.362	223.948	216.192	237.234	205.627	217.154	222.217	-0.0648716	0.373539	0.743422	FALSE	FALSE
Trub1	27.7615	30.4155	31.0267	34.8229	28.6867	32.6715	30.1379	-0.0860811	0.373781	0.743682	FALSE	FALSE
Flt1	20.6	25.0208	26.8788	24.6198	21.982	24.2886	18.7004	0.110587	0.373861	0.743716	FALSE	FALSE
Csdc2	3.03864	2.34061	2.36434	2.06542	2.2349	2.34722	2.28751	0.205979	0.374107	0.744078	FALSE	FALSE
Rnf125	2.76759	3.02903	3.47046	4.04822	3.40238	3.42606	3.2883	-0.194813	0.37421	0.744156	FALSE	FALSE
Cdc42ep4	184.644	155.544	155.562	149.515	169.485	133.077	170.148	0.0871448	0.374886	0.744254	FALSE	FALSE
E130317F20Rik	8.61661	8.43622	8.89046	7.88989	7.12165	8.49956	7.89191	0.139004	0.37435	0.744254	FALSE	FALSE
Ercc4	18.5314	18.4621	18.1681	16.7505	18.3462	16.9554	16.6273	0.0988333	0.375036	0.744254	FALSE	FALSE
Gm17296	22.8397	32.1803	33.6952	35.4219	30.7215	35.704	26.6781	-0.119076	0.375278	0.744254	FALSE	FALSE
Hnrnpk	1204.69	1253.81	1265.1	1302.41	1268.09	1283.08	1304.98	-0.0552316	0.374983	0.744254	FALSE	FALSE
Ndufa6	48.3044	44.1462	45.1713	47.7731	50.6021	44.4076	50.7684	-0.077082	0.374975	0.744254	FALSE	FALSE
Pcbd2	11.7266	12.016	11.3378	12.8469	13.1926	12.0568	12.6242	-0.116409	0.374618	0.744254	FALSE	FALSE
Psmd1	288.4	318.774	317.664	320.243	310.05	331.701	321.953	-0.0582699	0.374493	0.744254	FALSE	FALSE
R3hcc1l	32.3979	32.7936	33.0039	31.0432	32.2225	30.5867	30.2952	0.0768861	0.374551	0.744254	FALSE	FALSE
Ralb	72.4281	73.1223	69.658	68.324	69.5653	71.9474	63.9931	0.0675656	0.374698	0.744254	FALSE	FALSE
Sh3d21	3.69487	2.9289	2.84826	2.39588	3.06881	2.23059	3.18822	0.212617	0.374528	0.744254	FALSE	FALSE
Sipa1l1	128.507	122.638	121.839	110.624	127.022	119.912	118.021	0.0642484	0.375124	0.744254	FALSE	FALSE
Snx15	16.5342	15.0951	15.0433	12.6403	14.9104	14.5353	15.4121	0.112708	0.375095	0.744254	FALSE	FALSE
Trim39	20.0579	19.9515	20.007	23.4838	21.8653	19.4338	20.8735	-0.0970868	0.375205	0.744254	FALSE	FALSE
Ttc12	3.1385	2.94141	2.69617	2.89158	3.6192	3.07617	3.87447	-0.204008	0.374846	0.744254	FALSE	FALSE
Zfp760	45.3799	44.5968	46.3465	37.9004	50.7688	41.3169	40.7463	0.0900404	0.375273	0.744254	FALSE	FALSE
2610001J05Rik	24.7514	25.2711	25.5099	27.1809	25.6012	26.1256	27.6932	-0.0819252	0.375447	0.74435	FALSE	FALSE
Ift43	15.1789	15.0075	14.6423	15.8624	16.6283	14.7977	17.0991	-0.107378	0.375453	0.74435	FALSE	FALSE
Cav2	4.05152	3.9052	4.71485	3.49055	4.05284	3.89259	3.44556	0.182334	0.37558	0.744385	FALSE	FALSE
Ncapd3	65.5091	63.7098	66.4641	60.9711	64.8454	63.5061	59.8184	0.0665043	0.375599	0.744385	FALSE	FALSE
Abhd11	9.25858	9.40001	9.81683	10.7815	10.0237	10.8614	9.83629	-0.128071	0.376072	0.745072	FALSE	FALSE
Chchd2	181.077	181.379	179.054	179.732	189.249	181.071	203.674	-0.0621529	0.37602	0.745072	FALSE	FALSE
Ntn1	32.6119	21.5662	20.1453	14.0655	34.7576	31.1553	35.5851	-0.222548	0.376176	0.745152	FALSE	FALSE
Dnajc10	167.739	179.401	165.504	172.834	176.657	183.608	178.898	-0.0589268	0.376356	0.745256	FALSE	FALSE
Tinagl1	8.8306	9.58776	9.91362	8.83998	7.02158	10.0012	8.27793	0.145775	0.37635	0.745256	FALSE	FALSE
C4a	0.756094	0.976299	1.06464	0.74355	0.40028	1.64743	2.07306	-0.390097	0.376482	0.745366	FALSE	FALSE
Zhx3	11.3557	13.0424	10.7709	11.2152	10.424	11.7798	9.37879	0.132628	0.37654	0.745366	FALSE	FALSE
Scp2	63.9684	61.7071	62.1917	54.4237	57.4402	61.917	64.4506	0.0716668	0.376625	0.745408	FALSE	FALSE
Egr1	2.468	4.89401	3.78847	4.19279	2.20154	3.64475	2.44478	0.255501	0.376752	0.745486	FALSE	FALSE
Pcdhga8	2.04003	1.43942	1.28587	1.46645	1.40098	1.03511	1.42969	0.254095	0.376791	0.745486	FALSE	FALSE
Fxr2	165.485	184.42	175.956	186.342	193.869	171.114	181.157	-0.0628986	0.376987	0.745747	FALSE	FALSE
Cacna1a	9.74362	8.44874	6.18046	9.35633	8.95627	8.84945	9.22153	-0.162819	0.377059	0.745763	FALSE	FALSE
Wdr92	31.4136	31.1289	29.0219	31.7867	31.3386	32.657	33.1403	-0.0788297	0.377309	0.746132	FALSE	FALSE
Zfp518b	163.602	166.471	161.95	149.102	159.895	163.197	157.509	0.0589282	0.37768	0.746739	FALSE	FALSE
Mgat4a	16.7339	18.049	17.5597	14.334	15.761	13.3689	20.3731	0.127796	0.377754	0.746758	FALSE	FALSE
Hexim2	6.69072	5.56991	5.73801	5.49401	5.25368	5.07349	5.53292	0.168256	0.378023	0.746938	FALSE	FALSE
Msh6	210.28	225.538	227.64	211.87	212.782	213.291	213.082	0.0558573	0.378064	0.746938	FALSE	FALSE
Plekha6	5.12146	7.24714	8.83515	11.3185	4.92011	10.4531	6.70526	-0.239134	0.377996	0.746938	FALSE	FALSE
Polr1d	100.033	111.185	106.036	119.03	111.895	108.06	103.596	-0.0648028	0.3781	0.746938	FALSE	FALSE
Gpatch3	13.6667	13.906	13.4532	15.945	15.6443	12.6546	15.069	-0.115723	0.378176	0.746962	FALSE	FALSE
Col9a1	39.6878	27.8871	26.5608	34.9468	39.8612	32.0009	30.2523	-0.126891	0.378347	0.74714	FALSE	FALSE
Mboat2	34.9515	28.8008	26.9756	26.1895	29.2038	27.2481	30.2952	0.0984673	0.378458	0.74714	FALSE	FALSE
Zfp523	59.0609	49.1904	47.024	53.5149	53.8877	53.5341	58.5889	-0.0848579	0.378456	0.74714	FALSE	FALSE
Ttc7b	43.24	49.5034	49.5958	52.7094	46.7327	51.7846	48.5095	-0.0732881	0.378557	0.74721	FALSE	FALSE
Mrps21	50.0163	53.7215	52.3334	53.391	57.2567	51.9741	55.7009	-0.0691519	0.378706	0.74722	FALSE	FALSE
Pacrgl	15.4215	16.1089	15.4166	16.9364	16.645	17.2178	16.3271	-0.100573	0.378754	0.74722	FALSE	FALSE
Ppp4r4	6.66218	6.63383	6.24959	5.43204	4.97014	7.08539	5.73307	0.165026	0.378678	0.74722	FALSE	FALSE
Card6	2.88172	2.84128	2.83444	3.2427	2.31829	2.39096	1.90149	0.216832	0.378968	0.747505	FALSE	FALSE
Mbnl1	43.4397	48.3643	45.5169	48.2068	47.7834	56.0271	42.2617	-0.0854456	0.379062	0.747505	FALSE	FALSE
Osbpl2	19.7583	18.5872	18.5967	16.3374	18.4629	18.457	17.5995	0.0987898	0.37909	0.747505	FALSE	FALSE
Anapc2	168.566	164.081	164.342	165.543	164.815	148.225	156.409	0.0616905	0.379174	0.747544	FALSE	FALSE
Rad9b	1.78324	1.43942	1.6177	1.85887	1.90133	2.05564	1.72993	-0.226564	0.379338	0.74774	FALSE	FALSE
9130023H24Rik	7.47534	7.43489	8.21296	6.01036	7.3885	7.15829	7.26284	0.146603	0.379479	0.747766	FALSE	FALSE
Gtpbp6	9.15872	10.4514	10.6049	11.7935	10.3406	10.6427	11.2517	-0.12729	0.379427	0.747766	FALSE	FALSE
Adam15	18.2889	18.4621	17.8086	22.4511	18.1627	19.8712	17.7568	-0.103794	0.380633	0.747798	FALSE	FALSE
E430018J23Rik	6.06302	5.79521	5.42	4.7298	5.48717	5.4817	4.78947	0.168451	0.380646	0.747798	FALSE	FALSE
Egln1	114.941	129.184	130.204	130.906	133.16	128.004	128.201	-0.0597641	0.379772	0.747798	FALSE	FALSE
Epb4.1l5	52.3131	64.0102	63.8509	54.9607	54.0378	64.5121	53.5134	0.0814992	0.380539	0.747798	FALSE	FALSE
Epdr1	9.4583	10.6517	12.0567	12.6197	9.94029	13.3835	11.2374	-0.13732	0.380578	0.747798	FALSE	FALSE
Errfi1	31.5705	30.9787	32.119	31.4976	35.7917	33.7795	32.3111	-0.0798742	0.380116	0.747798	FALSE	FALSE
Fam83b	2.53933	3.29188	3.95439	2.49915	2.56846	2.65338	3.53134	0.211333	0.37967	0.747798	FALSE	FALSE
Fubp1	549.58	598.208	625.457	663.205	611.428	598.453	595.196	-0.0620042	0.379714	0.747798	FALSE	FALSE
Gpc1	268.513	259.658	263.617	273.44	279.996	257.48	290.085	-0.060612	0.379991	0.747798	FALSE	FALSE
Hcfc1r1	10.9562	8.47377	8.47566	7.53877	8.30581	8.07676	9.56465	0.150459	0.380132	0.747798	FALSE	FALSE
Itgb3	10.571	11.7531	11.4484	6.32017	10.3572	14.127	8.64965	0.18889	0.38031	0.747798	FALSE	FALSE
Klf12	45.6509	47.9763	51.9186	46.9469	48.8175	45.1803	43.6343	0.0726244	0.380331	0.747798	FALSE	FALSE
Mfsd7b	17.7183	20.6775	21.8736	21.6042	20.531	22.8016	21.0022	-0.096715	0.380589	0.747798	FALSE	FALSE
Mrgpre	3.8518	2.76618	3.04184	3.20139	2.6185	2.11395	3.17392	0.214506	0.379563	0.747798	FALSE	FALSE
Myl12b	80.5026	74.399	69.5336	76.7715	80.4062	75.0964	82.1216	-0.0713813	0.380618	0.747798	FALSE	FALSE
Rnf41	55.9509	58.4403	57.0206	60.0003	61.8099	57.033	60.4475	-0.0660771	0.380056	0.747798	FALSE	FALSE
Txnl4b	12.8679	12.2538	11.9323	11.0293	10.5741	10.8176	12.953	0.122024	0.379947	0.747798	FALSE	FALSE
l7Rn6	38.5322	38.9018	38.2165	41.4116	41.2288	39.3196	39.9885	-0.070391	0.380226	0.747798	FALSE	FALSE
8030462N17Rik	28.1467	31.3667	33.8888	33.625	33.9404	33.1964	31.0672	-0.081674	0.380786	0.747815	FALSE	FALSE
Tie1	48.7324	57.1886	54.0064	59.2774	47.4832	54.0881	36.5001	0.112442	0.380847	0.747815	FALSE	FALSE
Zbtb34	33.7532	29.727	35.2576	30.816	30.905	32.0738	30.5954	0.0814504	0.380727	0.747815	FALSE	FALSE
Ap1g1	175.086	180.377	181.293	172.504	171.52	176.231	168.361	0.0556297	0.381144	0.747896	FALSE	FALSE
Fam192a	73.6977	75.2626	74.9813	75.904	76.4368	78.9015	80.3488	-0.0616984	0.380977	0.747896	FALSE	FALSE
Gadd45g	4.4795	4.78136	3.92673	4.29606	5.78738	6.02113	4.07463	-0.199198	0.38114	0.747896	FALSE	FALSE
Serpini1	3.46662	2.50333	2.51643	1.67299	3.3857	2.12853	2.37329	0.24009	0.381121	0.747896	FALSE	FALSE
5730559C18Rik	48.1903	39.9406	42.4336	38.9951	43.6806	37.5263	43.7486	0.0861335	0.381501	0.748074	FALSE	FALSE
B3glct	51.9707	45.7734	46.3603	51.3256	49.7014	49.9768	51.1116	-0.073125	0.381491	0.748074	FALSE	FALSE
Chd1l	30.4149	31.8799	31.248	30.0105	26.9022	31.5052	29.5947	0.079734	0.381734	0.748074	FALSE	FALSE
Dnm1l	127.808	130.812	129.942	125.928	126.305	127.143	118.908	0.056322	0.381632	0.748074	FALSE	FALSE
Gm9776	2.96731	2.24048	2.28138	2.02411	2.06811	2.40553	2.13024	0.20818	0.381874	0.748074	FALSE	FALSE
Grin2c	2.65346	1.70226	0.898724	3.63513	1.96804	1.39958	1.8729	-0.336421	0.381701	0.748074	FALSE	FALSE
Kif26b	162.061	118.595	120.733	104.841	141.582	113.118	136.893	0.108213	0.381817	0.748074	FALSE	FALSE
Mllt11	11.1132	11.7782	12.5268	14.4579	11.1912	12.6546	13.096	-0.121306	0.381613	0.748074	FALSE	FALSE
Tmem184c	35.4936	38.6765	38.8249	37.0536	33.9904	38.0658	33.9409	0.0751032	0.381488	0.748074	FALSE	FALSE
Zc3h11a	225.473	215.236	226.008	201.667	224.107	220.274	206.119	0.0608647	0.381751	0.748074	FALSE	FALSE
4933404O12Rik	18.56	14.632	15.7622	27.4907	25.7513	11.4008	12.0809	-0.232128	0.382052	0.748296	FALSE	FALSE
Exosc7	44.6095	55.5239	57.9885	61.3635	49.2678	60.9256	52.8844	-0.0898735	0.382313	0.748658	FALSE	FALSE
Nfib	20.8853	12.3915	13.5915	9.43895	16.8451	14.5207	14.2969	0.180118	0.382428	0.748658	FALSE	FALSE
Wnt2b	3.01011	2.54088	3.48429	2.02411	2.46839	3.71764	2.01587	0.232782	0.382403	0.748658	FALSE	FALSE
Setd6	9.07312	12.6293	11.4484	14.1068	10.1071	11.8673	12.6957	-0.140743	0.382679	0.749024	FALSE	FALSE
Mob3c	4.46523	3.64235	3.69168	4.04822	4.3864	4.59238	4.83237	-0.184817	0.382775	0.749073	FALSE	FALSE
Tuba1b	666.176	757.758	735.004	796.28	751.943	731.939	723.425	-0.0612643	0.382832	0.749073	FALSE	FALSE
Ndrg3	43.8677	43.3827	42.7793	38.1276	38.4269	43.6933	44.1918	0.0754823	0.382983	0.749242	FALSE	FALSE
Ccdc85a	1.81177	2.15286	2.48878	2.72635	2.13483	2.43469	2.67353	-0.21117	0.383219	0.749246	FALSE	FALSE
Meox1	11.1845	16.2216	17.8224	11.2978	18.9633	34.6397	9.04996	-0.294657	0.383241	0.749246	FALSE	FALSE
Prkd3	223.048	204.772	214.408	206.604	211.581	201.992	201.601	0.0593764	0.383136	0.749246	FALSE	FALSE
Rab10os	4.02299	4.3558	4.18944	5.86578	3.91941	4.9277	4.40346	-0.18765	0.383055	0.749246	FALSE	FALSE
Dhfr	105.411	108.069	107.778	113.804	113.496	107.403	111.402	-0.0584531	0.383349	0.749331	FALSE	FALSE
Rtcb	200.008	208.189	208.062	225.791	203.976	211.133	214.097	-0.0572077	0.383479	0.749461	FALSE	FALSE
Bbs9	19.2019	16.2466	15.7622	14.7884	17.629	14.2728	16.2985	0.115961	0.383863	0.749717	FALSE	FALSE
Casp7	19.8154	16.3593	16.7854	20.0139	17.1286	19.6671	19.2151	-0.106687	0.384157	0.749717	FALSE	FALSE
Cklf	6.07728	4.88149	5.46148	4.81242	4.80336	4.95686	4.88955	0.169018	0.384443	0.749717	FALSE	FALSE
Ctsk	1.51219	1.8024	1.97719	2.45784	1.2342	1.7349	3.11673	-0.275753	0.384444	0.749717	FALSE	FALSE
Gpsm3	3.98019	5.18189	6.06985	5.18419	4.03616	4.7236	3.86017	0.191808	0.384288	0.749717	FALSE	FALSE
Lphn1	185.885	144.33	152.645	150.507	164.081	136.62	156.223	0.0838736	0.384248	0.749717	FALSE	FALSE
Rnf20	148.708	143.866	144.612	134.934	141.299	143.035	140.825	0.0574537	0.384401	0.749717	FALSE	FALSE
Rtn4ip1	18.403	19.551	19.9793	18.1137	17.1453	16.97	19.9871	0.0969662	0.384193	0.749717	FALSE	FALSE
Slc22a23	16.2631	19.2756	21.3896	15.3873	17.2287	19.2005	18.4431	0.110427	0.383775	0.749717	FALSE	FALSE
Snx16	8.13157	8.68656	8.47566	7.74531	8.30581	7.59566	6.9912	0.139218	0.38434	0.749717	FALSE	FALSE
Ttc17	24.1237	25.4213	24.6112	21.3977	23.4331	25.1925	23.0467	0.0865327	0.384105	0.749717	FALSE	FALSE
Zfp282	59.9739	57.8144	58.3894	53.3703	57.5403	52.7031	60.0614	0.07034	0.383891	0.749717	FALSE	FALSE
Zfp932	24.7942	23.3436	23.5881	22.6783	23.0495	22.4808	21.8886	0.0861153	0.384197	0.749717	FALSE	FALSE
Frk	9.74362	7.58509	6.53995	4.87438	6.75473	9.14103	7.03409	0.192252	0.384636	0.749732	FALSE	FALSE
Ncdn	54.7954	59.9172	58.7766	63.5735	58.591	57.2517	62.9923	-0.0671754	0.384708	0.749732	FALSE	FALSE
Ngdn	46.5925	47.9137	41.687	48.434	46.9162	47.3672	48.2522	-0.0724686	0.384643	0.749732	FALSE	FALSE
Ube2l3	284.177	284.028	287.384	305.289	297.041	281.273	303.367	-0.057198	0.384663	0.749732	FALSE	FALSE
Cdca7l	54.3674	64.5609	66.2152	70.9677	60.6424	64.4537	63.9931	-0.0746171	0.384799	0.749784	FALSE	FALSE
1110004F10Rik	180.193	193.532	187.626	202.555	192.251	192.516	191.222	-0.0566713	0.384995	0.749943	FALSE	FALSE
Sccpdh	35.2368	33.5071	34.7322	32.6542	32.6395	32.759	33.0831	0.0730903	0.385009	0.749943	FALSE	FALSE
4930452B06Rik	13.681	12.9673	12.0153	9.39764	12.6755	13.0919	11.8951	0.129753	0.385418	0.749946	FALSE	FALSE
Anxa3	10.2857	10.8269	9.9551	11.9588	10.8743	12.086	10.2938	-0.125531	0.385269	0.749946	FALSE	FALSE
Asap2	88.948	83.4235	89.5959	80.6545	89.596	78.4058	84.9095	0.066334	0.3853	0.749946	FALSE	FALSE
Ddit4l	2.5108	2.06525	1.81128	1.17729	2.15151	1.35585	2.43048	0.254139	0.385134	0.749946	FALSE	FALSE
Timm10b	22.8112	22.5425	24.1826	25.0328	22.5324	22.8744	28.551	-0.094792	0.385459	0.749946	FALSE	FALSE
Tmc4	3.25263	3.27936	3.05566	2.70569	2.7686	2.58048	3.15962	0.188041	0.385358	0.749946	FALSE	FALSE
Tpmt	14.4799	12.3665	15.6793	14.8297	16.0779	14.7831	15.6409	-0.113852	0.385378	0.749946	FALSE	FALSE
Aes	201.007	152.465	139.178	134.768	166.933	119.533	181.929	0.122948	0.386291	0.75018	FALSE	FALSE
Ankrd13c	28.4748	33.1566	35.1332	35.2566	32.4727	38.6343	30.9243	-0.0893643	0.386162	0.75018	FALSE	FALSE
Cdk13	126.524	132.451	137.353	121.57	130.892	132.567	122.167	0.0590843	0.386007	0.75018	FALSE	FALSE
Dennd6b	10.5282	10.4639	10.3699	12.9502	10.2405	10.8614	11.6377	-0.126745	0.386472	0.75018	FALSE	FALSE
Dhx30	159.992	169.4	164.232	175.684	170.186	166.244	172.235	-0.0561473	0.386047	0.75018	FALSE	FALSE
Dnajc12	6.74778	5.26951	5.32321	5.14289	5.12025	4.89854	5.36135	0.171383	0.386447	0.75018	FALSE	FALSE
Eif4g2	2191.06	2266.47	2353.9	2341.75	2310.43	2421.16	2359.52	-0.054706	0.386307	0.75018	FALSE	FALSE
Fkbp2	22.369	23.5563	21.5694	24.1241	23.383	23.5597	24.4335	-0.0854875	0.386143	0.75018	FALSE	FALSE
Kif15	137.438	138.735	142.538	129.811	137.997	138.107	130.517	0.0575015	0.385996	0.75018	FALSE	FALSE
Mcfd2	46.1074	46.199	46.2359	41.2877	43.2803	47.9212	43.2625	0.071262	0.386296	0.75018	FALSE	FALSE
Nrp2	207.997	155.432	165.78	160.111	218.253	158.809	228.637	-0.118246	0.385715	0.75018	FALSE	FALSE
Plxdc2	23.9667	17.686	17.3523	13.8176	20.0474	17.3636	20.2445	0.137101	0.386016	0.75018	FALSE	FALSE
Pomgnt2	10.8136	12.767	12.513	11.7935	10.891	10.7447	10.8943	0.119738	0.386478	0.75018	FALSE	FALSE
Zfp58	11.0846	9.29987	9.73388	8.88129	9.15641	9.3014	9.30731	0.131236	0.386128	0.75018	FALSE	FALSE
Spsb2	3.39529	2.7036	2.62704	2.60242	2.45172	2.5659	2.54486	0.194246	0.387204	0.751465	FALSE	FALSE
Abat	38.7462	29.677	29.0495	26.1895	33.34	29.0122	32.0537	0.107156	0.387855	0.752604	FALSE	FALSE
Tmcc1	39.8875	38.5763	38.4377	38.5407	36.7257	37.0452	36.1427	0.0706357	0.388005	0.75277	FALSE	FALSE
Tmed3	17.3616	17.1728	16.1494	15.1602	16.4615	15.4246	15.984	0.100256	0.388285	0.753187	FALSE	FALSE
Blvra	12.5255	10.9145	10.5773	11.6696	12.2586	10.6864	15.2548	-0.137712	0.388351	0.75319	FALSE	FALSE
Acot8	7.67506	6.97178	6.76117	6.48541	6.43784	6.77923	6.11909	0.144474	0.388867	0.753288	FALSE	FALSE
Bap1	194.43	198.714	194.705	207.76	207.562	195.694	204.103	-0.0564309	0.388676	0.753288	FALSE	FALSE
Chp1	100.489	99.232	99.4957	96.6615	94.9664	93.1744	98.5917	0.0574112	0.388655	0.753288	FALSE	FALSE
Lace1	3.83753	4.40586	4.93607	4.08952	3.96944	3.90717	3.57423	0.178429	0.388859	0.753288	FALSE	FALSE
Lrrc51	3.02437	2.46578	3.02801	2.27196	2.65186	2.43469	2.55915	0.193398	0.388575	0.753288	FALSE	FALSE
Taf4a	47.6767	58.9785	57.7119	53.9487	51.2192	52.0033	51.2116	0.0731677	0.388864	0.753288	FALSE	FALSE
Tbcd	62.8414	67.0267	65.3165	70.1002	66.7467	66.9322	68.0248	-0.062405	0.388491	0.753288	FALSE	FALSE
Unc5a	1.86884	2.50333	4.17561	4.21345	2.73525	3.28027	3.31689	-0.247296	0.388916	0.753288	FALSE	FALSE
Hid1	3.15277	3.32943	3.66403	2.99485	3.45242	2.9158	2.48767	0.192293	0.389019	0.753361	FALSE	FALSE
Dgat1	18.5029	16.885	17.1864	19.0018	18.1961	18.18	19.5868	-0.0969862	0.389357	0.753385	FALSE	FALSE
Fam13b	41.3712	38.6389	36.5573	41.1431	40.3449	42.1187	40.0028	-0.0741061	0.389418	0.753385	FALSE	FALSE
Farp1	285.333	267.944	274.581	257.743	272.19	256.547	273.529	0.0583484	0.389196	0.753385	FALSE	FALSE
Pcyox1l	20.8853	20.4522	21.3482	20.3857	18.6797	18.8215	20.6162	0.0905758	0.389411	0.753385	FALSE	FALSE
Scube3	99.3479	96.0278	96.3571	109.736	102.455	99.9828	94.3741	-0.0633533	0.389364	0.753385	FALSE	FALSE
Trappc9	34.6091	29.677	26.4916	25.6318	30.0544	29.8869	27.5216	0.0972746	0.389147	0.753385	FALSE	FALSE
2010111I01Rik	36.9059	34.1955	30.7225	31.5182	33.5235	26.6067	35.342	0.0963966	0.38977	0.753531	FALSE	FALSE
Alkbh7	14.9364	17.4232	15.1954	17.1636	16.9118	17.072	16.8561	-0.100444	0.389612	0.753531	FALSE	FALSE
Hnrnpf	969.54	1074.74	1056.11	1130.38	1051.1	1070.56	1047.97	-0.056816	0.389814	0.753531	FALSE	FALSE
Krba1	40.2156	36.3358	38.1889	34.0381	37.4595	33.5317	39.6597	0.0798726	0.38988	0.753531	FALSE	FALSE
Socs3	10.0432	8.57391	9.41587	9.83138	10.3572	10.2345	10.4368	-0.129295	0.389747	0.753531	FALSE	FALSE
Zfp677	2.66773	2.84128	2.53025	2.14803	2.35165	2.34722	2.51626	0.193486	0.389852	0.753531	FALSE	FALSE
Spg20	171.79	166.947	169.085	160.689	165.332	156.753	168.103	0.056921	0.389944	0.753531	FALSE	FALSE
Pcdhga4	2.5964	2.06525	2.15694	1.77626	2.03476	2.20143	1.84431	0.20778	0.390102	0.753711	FALSE	FALSE
Mbd5	25.9354	21.3659	21.6523	20.2204	22.7159	21.3437	21.6599	0.0966629	0.39036	0.75406	FALSE	FALSE
Usp13	8.41689	10.0133	10.9506	9.66615	8.65606	9.63672	7.56308	0.142299	0.390411	0.75406	FALSE	FALSE
Nap1l4	346.105	351.718	355.701	370.019	361.086	353.584	374.637	-0.0550207	0.390528	0.754161	FALSE	FALSE
Dnajc2	114.598	128.859	125.573	140.18	115.331	128.66	130.574	-0.0648125	0.390864	0.754473	FALSE	FALSE
Prokr1	1.56925	1.73981	2.14311	2.04476	1.8513	2.77001	1.83001	-0.226095	0.390883	0.754473	FALSE	FALSE
Slc25a17	51.0577	48.8024	48.3514	51.2843	49.4679	51.1431	55.3292	-0.0687879	0.390817	0.754473	FALSE	FALSE
H3f3a	899.794	774.668	798.178	742.207	827.412	780.049	799.771	0.0659576	0.391188	0.754592	FALSE	FALSE
Hivep1	85.6098	85.9644	89.3747	74.8713	88.7287	90.9	76.3742	0.0722181	0.391135	0.754592	FALSE	FALSE
Sav1	90.8026	95.815	96.122	103.808	96.701	97.4898	94.7744	-0.0588266	0.391161	0.754592	FALSE	FALSE
Sumf2	28.703	21.9292	25.0122	26.995	27.9362	25.3529	27.5216	-0.0964128	0.391203	0.754592	FALSE	FALSE
Rbpj	158.366	157.572	154.843	146.686	156.143	155.252	144.871	0.0580066	0.391388	0.754825	FALSE	FALSE
Plxnb1	159.379	138.034	131.214	133.715	168.935	139.681	163.986	-0.0854995	0.39168	0.755211	FALSE	FALSE
Ttll4	128.065	145.356	151.497	140.304	138.964	134.71	128.887	0.0618564	0.391718	0.755211	FALSE	FALSE
Ehd1	116.253	126.243	120.996	128.386	123.386	123.834	128.172	-0.0556877	0.391853	0.755348	FALSE	FALSE
Ldb1	234.546	233.16	233.724	253.984	249.141	225.8	245.321	-0.0588349	0.391929	0.755363	FALSE	FALSE
Zgpat	30.3293	32.2554	29.5473	35.4838	32.356	30.1931	31.9108	-0.0800638	0.39199	0.755363	FALSE	FALSE
Adamts10	47.1489	35.7225	36.5573	44.6749	46.6326	33.4442	47.5516	-0.113725	0.39268	0.756081	FALSE	FALSE
Cap1	202.376	196.123	200.969	210.197	211.248	204.004	205.376	-0.0557874	0.392559	0.756081	FALSE	FALSE
Dnaaf2	43.7821	46.8498	46.0976	49.0949	47.7	46.3029	47.8233	-0.0662343	0.392482	0.756081	FALSE	FALSE
Rps15a-ps4	10.1573	10.5641	9.56796	9.43895	8.48927	9.21393	9.85059	0.126589	0.392678	0.756081	FALSE	FALSE
Upf2	83.5555	82.5849	85.3373	76.441	87.261	82.1089	74.2583	0.0670101	0.392686	0.756081	FALSE	FALSE
Slc38a10	139.563	145.932	146.921	133.756	129.007	142.743	147.873	0.0589748	0.39293	0.756384	FALSE	FALSE
Smc5	125.041	120.435	128.02	116.903	123.286	122.93	115.362	0.0575715	0.392973	0.756384	FALSE	FALSE
Cox11	22.8968	24.9457	23.3392	26.0036	24.5505	25.4404	24.4621	-0.0813898	0.393126	0.756554	FALSE	FALSE
Ficd	3.03864	2.71611	3.30454	2.60242	2.60182	2.59506	2.8165	0.185018	0.393401	0.756585	FALSE	FALSE
Rbm22	109.848	116.605	110.958	120.889	118.266	112.798	116.248	-0.057332	0.393344	0.756585	FALSE	FALSE
Spats2	113.871	117.243	115.382	120.517	124.237	117.448	118.236	-0.0563592	0.39324	0.756585	FALSE	FALSE
Wdr70	35.4651	36.6237	33.958	37.5286	36.1253	36.2725	38.6875	-0.0717349	0.393388	0.756585	FALSE	FALSE
Adal	14.3943	14.0187	13.9924	12.1033	13.4094	14.1708	12.7529	0.107831	0.393772	0.756735	FALSE	FALSE
Arhgef17	224.617	212.821	222.566	204.724	225.291	204.135	210.48	0.0591443	0.394073	0.756735	FALSE	FALSE
Deaf1	31.9842	34.2456	33.0316	36.1035	35.8417	34.3773	32.9401	-0.072797	0.393754	0.756735	FALSE	FALSE
Edem3	95.9954	90.7207	91.1583	83.3602	91.5807	92.7516	87.0684	0.0623088	0.394084	0.756735	FALSE	FALSE
Emcn	26.9911	26.7481	25.026	27.9864	22.9994	26.5629	20.5447	0.0994551	0.394097	0.756735	FALSE	FALSE
Gxylt2	3.06717	2.64101	2.58556	2.45784	3.56916	3.17822	3.51705	-0.205386	0.393844	0.756735	FALSE	FALSE
Slco5a1	4.5223	4.49348	4.45214	3.22205	3.95277	5.19012	3.31689	0.193247	0.393776	0.756735	FALSE	FALSE
Stard7	139.606	157.422	159.116	164.407	151.923	161.856	155.465	-0.059009	0.39396	0.756735	FALSE	FALSE
Vapb	114.27	120.097	110.944	125.949	119.784	121.399	112.889	-0.059867	0.394126	0.756735	FALSE	FALSE
Zbtb8a	6.96177	6.09561	5.90393	5.24616	5.50385	5.78786	6.14768	0.154797	0.393611	0.756735	FALSE	FALSE
Bcl2l11	51.771	46.5494	49.2086	38.9124	52.47	48.621	45.0782	0.0871729	0.394302	0.756949	FALSE	FALSE
Cyb5d2	3.45235	2.86631	2.48878	2.04476	2.81864	2.50759	2.8165	0.201638	0.394551	0.757177	FALSE	FALSE
Plscr1	21.8411	22.9931	25.4132	21.1499	21.2816	24.3323	21.2453	0.0893179	0.394493	0.757177	FALSE	FALSE
Krt18	30.8572	29.0637	27.8605	32.551	28.0196	33.0943	30.3381	-0.0832613	0.394693	0.757237	FALSE	FALSE
Rpa2	108.407	120.886	117.194	122.252	118.349	117.653	122.31	-0.0567346	0.394743	0.757237	FALSE	FALSE
Usp19	179.636	186.06	192.037	180.166	183.228	179.453	172.821	0.0553907	0.394776	0.757237	FALSE	FALSE
Timmdc1	31.3993	25.6967	30.9438	32.3857	29.3539	30.7763	32.1109	-0.0865788	0.394955	0.757456	FALSE	FALSE
Gng5	142.217	147.158	144.833	146.789	151.84	146.431	156.852	-0.0561945	0.395029	0.757474	FALSE	FALSE
Ankrd29	3.23836	3.29188	2.93122	2.99485	3.40238	2.42011	2.14454	0.205795	0.395212	0.757576	FALSE	FALSE
Tjp2	105.154	124.666	127.232	124.896	123.653	131.124	118.107	-0.0642225	0.395198	0.757576	FALSE	FALSE
Pde4dip	61.4433	54.5851	57.7949	60.4134	62.7773	55.4877	65.094	-0.0730233	0.395402	0.757815	FALSE	FALSE
Mfsd1	91.7013	88.668	85.3512	87.491	88.195	80.928	82.7793	0.0622354	0.39612	0.758943	FALSE	FALSE
Rbmxl1	335.035	359.791	351.636	369.813	364.055	351.412	364	-0.0547145	0.396097	0.758943	FALSE	FALSE
Aar2	50.0734	51.118	55.0019	53.8247	55.1719	53.4174	55.4435	-0.0650938	0.396271	0.759109	FALSE	FALSE
Pigc	22.2263	18.1241	18.0851	17.1223	19.5637	16.1973	19.3581	0.10854	0.396371	0.759176	FALSE	FALSE
Cenpj	46.6638	43.1449	45.5999	39.8212	46.3324	41.1274	44.1632	0.0741455	0.396977	0.759715	FALSE	FALSE
Malsu1	17.0763	15.8711	16.7024	18.3615	16.3948	17.1012	19.0292	-0.0987898	0.396947	0.759715	FALSE	FALSE
Net1	123.814	122.738	129.195	128.655	128.156	136.007	127.915	-0.0558438	0.39676	0.759715	FALSE	FALSE
Srd5a3	11.5982	12.2163	12.2641	13.6731	11.6748	13.6605	12.9816	-0.111744	0.396793	0.759715	FALSE	FALSE
Tmem198b	13.8807	10.6767	10.5496	11.4011	10.9577	9.22851	11.0086	0.136428	0.396924	0.759715	FALSE	FALSE
Nicn1	26.8627	21.1657	20.7121	19.2497	23.333	20.2356	22.2746	0.106382	0.397453	0.7605	FALSE	FALSE
F2r	207.897	229.881	231.318	222.239	206.928	214.545	214.74	0.0556213	0.397927	0.760961	FALSE	FALSE
Gtpbp10	37.876	54.5726	53.4948	60.8678	50.2351	44.4368	53.7565	-0.104395	0.397954	0.760961	FALSE	FALSE
Ino80b	29.559	31.2791	30.3077	34.3066	33.6569	29.3913	31.0958	-0.078995	0.397841	0.760961	FALSE	FALSE
Itm2c	156.354	142.84	139.759	135.925	148.471	129.738	145.185	0.0653642	0.397848	0.760961	FALSE	FALSE
Cdc42bpg	23.3818	22.0043	21.8321	20.1791	20.5477	21.679	21.9601	0.0864852	0.398201	0.761291	FALSE	FALSE
Samd14	108.763	84.2746	89.4438	80.7784	97.3681	81.5986	94.8745	0.0866384	0.398257	0.761291	FALSE	FALSE
Bckdhb	41.9418	48.1766	44.9224	45.6457	45.9822	48.7084	48.4809	-0.0686805	0.398527	0.761373	FALSE	FALSE
Hoxc5	5.1072	4.84394	6.22194	4.48195	4.33637	5.62749	4.6751	0.171918	0.398571	0.761373	FALSE	FALSE
Jun	34.495	32.8562	32.0637	34.0174	38.3935	37.7742	30.4668	-0.0855593	0.398479	0.761373	FALSE	FALSE
Kif14	53.2975	47.1377	50.052	43.7042	48.2838	49.8893	48.8669	0.0722761	0.398625	0.761373	FALSE	FALSE
Shcbp1	87.9351	79.4056	83.0421	80.6545	80.9066	76.8751	81.2066	0.0626776	0.398497	0.761373	FALSE	FALSE
Amer2	7.26135	8.21092	6.33255	7.33223	7.17168	5.07349	6.43362	0.162677	0.398864	0.761705	FALSE	FALSE
Nubpl	18.0749	18.4495	18.5829	20.0345	19.1801	19.4775	19.4724	-0.0889575	0.399011	0.76186	FALSE	FALSE
2700086A05Rik	1.52645	1.85246	2.01867	2.20999	1.78458	1.93901	2.43048	-0.216159	0.399241	0.761887	FALSE	FALSE
Hoxb2	11.3985	19.3382	17.5873	11.7316	12.5921	21.3582	10.9658	0.185273	0.399285	0.761887	FALSE	FALSE
Rhov	2.36814	1.13902	0.829592	0.867475	2.73525	1.00595	2.95947	-0.391862	0.399193	0.761887	FALSE	FALSE
Tmem251	12.5255	13.7808	12.8172	14.4786	12.9924	14.7102	13.9967	-0.106597	0.399271	0.761887	FALSE	FALSE
Cacul1	144.699	159.312	159.669	147.016	147.336	152.525	148.116	0.0552891	0.399601	0.76224	FALSE	FALSE
Zfp91	96.3805	87.5915	90.3425	93.9558	100.203	96.79	91.1573	-0.0631813	0.399561	0.76224	FALSE	FALSE
Polr3g	29.1738	33.1065	33.5017	33.5217	27.9195	30.0911	29.2515	0.081397	0.400129	0.763123	FALSE	FALSE
Abcg4	3.75194	2.76618	3.1801	2.23065	2.58514	3.29485	3.11673	0.199025	0.400672	0.76322	FALSE	FALSE
Clstn2	1.36953	0.901199	1.17525	0.929437	1.03406	2.07022	1.51548	-0.281492	0.400402	0.76322	FALSE	FALSE
Cox17	19.901	22.0418	20.007	22.4717	21.5151	21.7227	21.9744	-0.0856654	0.401159	0.76322	FALSE	FALSE
Creb3l2	33.1968	27.837	28.9666	25.1568	31.3052	30.7763	24.7909	0.098591	0.400575	0.76322	FALSE	FALSE
Lmtk2	63.626	69.893	71.0407	62.4995	65.5625	69.3231	63.4784	0.064089	0.401094	0.76322	FALSE	FALSE
Mest	2335.84	2449.95	2456.85	2336.32	2320.14	2307.04	2351.55	0.0519938	0.400915	0.76322	FALSE	FALSE
Mettl7a1	9.77215	9.14967	10.0519	8.75736	8.37252	10.3074	7.73464	0.134986	0.400888	0.76322	FALSE	FALSE
Oplah	4.76482	3.47963	2.83444	2.66439	3.50245	3.35317	3.2883	0.203292	0.401124	0.76322	FALSE	FALSE
Ppp1r13l	19.8582	19.0253	19.3018	16.6886	19.597	16.8971	19.3581	0.0962205	0.401049	0.76322	FALSE	FALSE
Rbm43	5.72063	6.00799	5.29556	6.91914	5.72067	6.48765	6.11909	-0.152343	0.40085	0.76322	FALSE	FALSE
Slc25a40	6.13434	4.93156	5.04668	4.75046	4.8534	4.70902	4.83237	0.16566	0.400846	0.76322	FALSE	FALSE
Tmem161b	7.74639	7.49747	8.04704	9.1911	8.70609	8.73282	7.52019	-0.136121	0.400391	0.76322	FALSE	FALSE
Tmem167b	44.096	40.3537	40.2214	38.4167	40.8286	39.6549	39.3309	0.0708405	0.400944	0.76322	FALSE	FALSE
Ttc39b	2.99584	3.02903	3.13862	3.71775	3.18556	3.55728	3.37408	-0.178367	0.401038	0.76322	FALSE	FALSE
Wnt10a	1.95443	1.77736	1.60388	1.81757	1.96804	1.83695	2.65923	-0.222212	0.40064	0.76322	FALSE	FALSE
Mapk8ip2	6.33407	6.44608	6.23576	5.74186	5.6206	5.80244	5.76167	0.14517	0.40127	0.763307	FALSE	FALSE
Cep89	37.6478	34.5209	36.502	36.4752	39.2274	37.7304	38.8162	-0.0719134	0.401594	0.763799	FALSE	FALSE
Erc2	4.50803	3.56725	4.20326	3.80037	3.68591	3.51354	3.48845	0.176428	0.401703	0.763882	FALSE	FALSE
Mettl16	78.1202	86.3774	88.0335	95.6907	85.0929	90.8855	80.7634	-0.0653854	0.401894	0.763998	FALSE	FALSE
Sdf2l1	35.5935	45.9486	43.4153	47.3187	46.2991	40.69	42.2046	-0.0824327	0.401858	0.763998	FALSE	FALSE
Dnajb2	23.8954	23.8818	24.0305	22.6576	23.4664	20.7605	23.4327	0.0843393	0.402027	0.764071	FALSE	FALSE
Ppp1r18	56.222	47.7385	50.6742	50.5614	53.8543	43.8099	46.7224	0.0810812	0.402063	0.764071	FALSE	FALSE
Syncrip	419.19	442.576	453.69	452.946	447.596	481.501	440.918	-0.0556872	0.402206	0.764218	FALSE	FALSE
Rbm27	92.3148	103	104.957	97.8594	92.5648	102.345	91.0858	0.0608746	0.402295	0.764263	FALSE	FALSE
Zfp551	3.83753	3.72996	3.76082	3.13943	3.55249	3.1928	3.51705	0.17159	0.402406	0.764349	FALSE	FALSE
Ndnf	4.05152	5.58243	6.49847	7.24961	4.88675	9.05356	4.06033	-0.230493	0.402579	0.764553	FALSE	FALSE
Arhgap12	60.944	61.2189	65.8004	57.811	60.3756	62.7334	58.9892	0.0627147	0.402818	0.764884	FALSE	FALSE
Cmss1	21.9695	26.31	23.2562	28.2342	22.916	25.7028	24.7051	-0.0894393	0.403026	0.764979	FALSE	FALSE
Ppp1r16a	45.708	42.8195	45.7796	42.3823	41.4623	42.8185	44.2633	0.0668662	0.403065	0.764979	FALSE	FALSE
Zfp408	23.5102	23.1057	23.7263	25.2394	23.7833	25.4404	24.6479	-0.0796099	0.402959	0.764979	FALSE	FALSE
Galnt12	3.69487	4.1305	4.59041	4.60588	3.30231	3.41149	3.274	0.185322	0.403134	0.764987	FALSE	FALSE
Begain	5.22133	5.38216	5.6274	6.34083	5.08689	6.64802	6.0905	-0.159218	0.403745	0.76505	FALSE	FALSE
Derl2	35.5364	33.2192	31.8978	32.0759	33.1232	30.82	31.3103	0.076006	0.40363	0.76505	FALSE	FALSE
Gaa	34.7518	33.3318	33.6814	31.2291	32.2893	34.7418	30.6097	0.0740063	0.403748	0.76505	FALSE	FALSE
Mta2	305.633	315.294	311.29	322.473	324.377	312.136	330.946	-0.0535044	0.403427	0.76505	FALSE	FALSE
Smad4	183.731	181.917	185.358	178.844	181.143	176.143	171.463	0.0542468	0.403681	0.76505	FALSE	FALSE
Trip10	36.0357	44.4341	44.3002	49.9418	42.5631	42.7165	40.975	-0.0818722	0.403731	0.76505	FALSE	FALSE
Wdr35	46.9634	43.0197	42.5442	41.5562	42.4464	42.8331	41.5612	0.0692566	0.403756	0.76505	FALSE	FALSE
Zbtb48	13.2958	14.0437	14.1031	16.1929	15.2607	13.5585	14.4542	-0.10467	0.403674	0.76505	FALSE	FALSE
Zfp688	9.72936	9.34994	8.95959	8.55082	9.52333	8.33919	7.73464	0.131173	0.403667	0.76505	FALSE	FALSE
0610010K14Rik	67.3066	67.9779	64.1966	71.3395	70.2658	62.6022	74.7158	-0.0684182	0.403964	0.76532	FALSE	FALSE
Cmip	84.3544	89.6693	89.5959	93.1296	93.3987	90.8272	88.3408	-0.0569126	0.40416	0.765443	FALSE	FALSE
Spidr	37.8332	34.208	33.9303	32.551	35.3581	31.5198	34.5557	0.0764066	0.404146	0.765443	FALSE	FALSE
Zfp869	37.0629	34.233	36.184	36.4546	38.627	36.3163	39.1593	-0.0716025	0.404335	0.76565	FALSE	FALSE
Cenpk	29.1738	20.277	22.8138	25.384	26.3017	26.1547	25.7202	-0.104635	0.404528	0.765892	FALSE	FALSE
Ttbk1	1.12701	0.788549	0.815765	0.413083	0.50035	2.2889	1.60126	-0.408578	0.404745	0.766178	FALSE	FALSE
Zfp39	11.2701	11.1398	9.45735	9.00521	9.79018	10.1032	10.065	0.124158	0.40483	0.766214	FALSE	FALSE
Pip5k1b	2.39667	2.24048	2.21224	2.58177	3.28563	2.71169	1.98727	-0.209176	0.404962	0.766217	FALSE	FALSE
Prosc	46.1788	47.5257	46.3603	41.6594	39.8779	47.1922	48.6668	0.0734457	0.404961	0.766217	FALSE	FALSE
Alg11	50.4728	47.3505	48.6556	44.4891	45.2817	50.7203	45.6501	0.068808	0.405167	0.766357	FALSE	FALSE
Fcho1	3.03864	2.36565	2.04633	1.59037	2.16818	2.0848	2.67353	0.216836	0.405142	0.766357	FALSE	FALSE
Ip6k2	49.4314	40.4538	41.5902	44.4064	49.0176	41.9292	50.6398	-0.0857801	0.405267	0.766421	FALSE	FALSE
AW551984	8.06024	4.80639	4.81163	4.4613	4.8534	6.25439	4.91815	0.20029	0.405631	0.766456	FALSE	FALSE
Fndc3a	135.198	140.199	135.777	118.968	140.348	131.634	134.777	0.0602248	0.405804	0.766456	FALSE	FALSE
Hmga2	1199.16	1076.29	1061.81	1080.07	1196.59	1178.8	1191.02	-0.062464	0.405809	0.766456	FALSE	FALSE
Mrpl48	28.9598	29.7396	30.2801	33.5217	28.9869	31.0095	31.5247	-0.0753263	0.405667	0.766456	FALSE	FALSE
Pomt2	32.5406	30.1776	26.2566	28.069	27.636	27.6418	28.5367	0.0844513	0.405809	0.766456	FALSE	FALSE
Prelid2	6.64792	6.45859	5.71036	5.47335	6.0042	5.65665	5.47573	0.149984	0.405502	0.766456	FALSE	FALSE
Sephs1	263.335	269.784	271.18	286.907	269.272	269.755	287.311	-0.0538812	0.405802	0.766456	FALSE	FALSE
Zbtb17	69.6747	69.1921	61.9982	71.7732	71.917	65.1535	71.9279	-0.0679273	0.405368	0.766456	FALSE	FALSE
Dctn1	203.161	195.16	195.784	188.387	191.851	190.343	192.322	0.0541976	0.405896	0.766484	FALSE	FALSE
Entpd5	13.4956	12.8671	12.1259	10.988	12.2919	12.1297	12.1095	0.110107	0.405955	0.766484	FALSE	FALSE
Sdha	253.948	255.628	262.787	280.298	264.902	265.688	258.532	-0.0543322	0.40609	0.766615	FALSE	FALSE
AK129341	10.4997	12.6293	13.2596	11.6489	11.1912	11.7653	10.0793	0.119533	0.406339	0.766739	FALSE	FALSE
Atp11b	49.1746	54.4975	54.0479	49.5493	49.3012	54.54	47.3086	0.0673707	0.406546	0.766739	FALSE	FALSE
Cd9	10.785	10.2762	10.8953	8.55082	10.1237	10.3802	10.065	0.121704	0.406719	0.766739	FALSE	FALSE
Clk2	57.4917	60.7183	60.8506	69.6045	62.4437	56.4936	62.0916	-0.069374	0.406805	0.766739	FALSE	FALSE
Gigyf1	54.0678	58.1273	60.4496	64.5442	60.7925	57.6308	57.9741	-0.0652295	0.406633	0.766739	FALSE	FALSE
Mrpl55	20.4003	26.1348	22.6202	22.1206	20.8146	19.3463	23.9903	0.0964768	0.406943	0.766739	FALSE	FALSE
Mtpap	34.8231	35.9979	36.0181	40.3582	35.8918	37.2785	36.0569	-0.069769	0.406904	0.766739	FALSE	FALSE
Rnf157	44.096	25.9345	24.9569	27.8212	30.3379	30.266	26.6781	0.137602	0.406587	0.766739	FALSE	FALSE
Swap70	64.6817	67.2645	69.7272	64.5236	64.4117	69.7751	57.9455	0.0673152	0.406449	0.766739	FALSE	FALSE
Tsen54	28.3892	33.2317	30.1557	35.2566	29.4539	33.0506	31.6677	-0.0801018	0.406247	0.766739	FALSE	FALSE
Ybx1	1476.12	1643.44	1622.78	1700.11	1618.82	1602.67	1643.8	-0.0542271	0.406639	0.766739	FALSE	FALSE
Zfp82	6.12008	5.73263	5.64122	5.53531	5.30371	4.86939	5.23268	0.156241	0.406862	0.766739	FALSE	FALSE
Arid4b	101.573	84.8003	91.1998	80.6958	94.0992	89.2672	88.2693	0.070596	0.407609	0.767056	FALSE	FALSE
Bmp2	4.27978	5.35713	4.89459	4.93634	5.73735	5.78786	5.26127	-0.165204	0.407618	0.767056	FALSE	FALSE
Chmp2b	47.4199	44.7846	45.7658	42.5269	43.0301	44.4368	45.693	0.0659115	0.407514	0.767056	FALSE	FALSE
Nln	37.1485	43.5705	44.9086	47.8557	40.2448	43.3288	45.1497	-0.0755717	0.407179	0.767056	FALSE	FALSE
Pts	13.9235	11.8157	12.2641	9.914	12.7256	11.5466	12.3669	0.120769	0.407437	0.767056	FALSE	FALSE
Sf3a1	271.081	297.133	288.007	310.225	295.49	285.85	294.503	-0.0549672	0.407315	0.767056	FALSE	FALSE
Tbc1d19	23.1964	22.2045	22.2054	23.2772	23.4831	23.9241	24.6908	-0.0818541	0.407299	0.767056	FALSE	FALSE
Zic2	84.9963	74.6869	66.8927	75.4083	71.3166	49.2916	82.7793	0.115949	0.407636	0.767056	FALSE	FALSE
Col26a1	178.124	142.49	134.159	130.493	156.076	132.727	152.005	0.0857777	0.407969	0.767257	FALSE	FALSE
Gpaa1	52.2989	54.0469	49.0842	59.4427	51.4527	50.6329	56.2299	-0.0708684	0.407913	0.767257	FALSE	FALSE
Kpna3	154.471	168.562	167.052	179.092	166.083	171.318	162.871	-0.0558942	0.407932	0.767257	FALSE	FALSE
Pten	93.9268	104.777	106.796	104.531	104.023	116.413	100.393	-0.0624973	0.408005	0.767257	FALSE	FALSE
A430078G23Rik	3.42382	3.34195	4.4798	4.00691	2.81864	3.65933	2.61634	0.19686	0.40827	0.767509	FALSE	FALSE
Kdm1b	24.8798	23.2309	23.118	20.6955	22.916	21.6498	24.1618	0.0859918	0.408249	0.767509	FALSE	FALSE
Churc1	14.3943	13.2551	12.1535	13.6317	14.4601	13.4127	15.8124	-0.111648	0.408565	0.767615	FALSE	FALSE
Igf2r	246.03	278.095	314.332	292.463	284.816	367.974	246.922	-0.0927598	0.408576	0.767615	FALSE	FALSE
Lmna	8.70221	5.95793	6.23576	6.25821	8.47259	8.93693	7.64886	-0.170648	0.408656	0.767615	FALSE	FALSE
Lsm10	11.1559	10.9771	10.1902	10.0379	10.3739	9.19935	10.0793	0.119154	0.408787	0.767615	FALSE	FALSE
Ppp2r3d	7.14723	4.2807	3.95439	6.2169	5.82074	5.67123	5.84745	-0.200113	0.408764	0.767615	FALSE	FALSE
Rassf2	16.9051	16.6722	16.495	16.7505	15.5609	15.3517	14.8116	0.0966506	0.408681	0.767615	FALSE	FALSE
Thumpd1	107.408	118.408	116.143	128.138	113.78	128.572	106.784	-0.0656743	0.408585	0.767615	FALSE	FALSE
Cdc42	433.327	423.476	402.38	443.817	443.827	429.57	427.965	-0.0558176	0.409409	0.768347	FALSE	FALSE
Hnrnpa2b1	1482.69	1597.45	1536.47	1660.99	1574.87	1557.62	1592.39	-0.0529911	0.409383	0.768347	FALSE	FALSE
Nup54	83.0419	93.3492	97.1867	101.866	90.3465	95.4195	93.1588	-0.0616638	0.409439	0.768347	FALSE	FALSE
Plbd2	38.6178	39.7779	38.0506	43.3324	38.7771	42.0312	38.759	-0.0687402	0.4093	0.768347	FALSE	FALSE
1700037H04Rik	44.7094	49.0027	47.7983	51.9246	46.8828	48.5189	50.1394	-0.0652202	0.409557	0.768384	FALSE	FALSE
Fbxo22	51.5998	55.2861	55.2232	59.6492	54.5715	55.4439	56.2156	-0.0631035	0.40959	0.768384	FALSE	FALSE
Nek8	8.88767	8.48629	8.75219	10.3271	9.69011	8.1934	9.95067	-0.130707	0.409775	0.768608	FALSE	FALSE
Nr4a1	5.36399	6.10813	6.01454	7.4355	5.45382	5.96281	7.13417	-0.155158	0.409969	0.768848	FALSE	FALSE
Bag4	56.1364	61.1063	59.4402	59.1122	57.0899	54.5109	54.9431	0.0626229	0.410299	0.769344	FALSE	FALSE
6330416G13Rik	18.3745	21.7915	20.56	19.3736	18.6464	18.9819	19.1436	0.0890569	0.41072	0.76964	FALSE	FALSE
6330549D23Rik	2.09709	1.502	1.71449	2.16869	2.51843	1.7349	1.83001	-0.218655	0.411191	0.76964	FALSE	FALSE
A230046K03Rik	70.5878	79.6685	83.4708	74.8094	72.5341	78.7995	72.1995	0.0629511	0.411157	0.76964	FALSE	FALSE
Ahr	4.50803	3.6799	3.51194	2.87093	3.86937	4.05296	2.85939	0.190417	0.411313	0.76964	FALSE	FALSE
Ank1	21.4987	20.0392	19.689	15.7798	21.8153	31.4177	21.1595	-0.14472	0.410786	0.76964	FALSE	FALSE
Blm	126.168	126.719	127.647	121.137	125.955	129.709	109.929	0.0599869	0.410957	0.76964	FALSE	FALSE
Ggcx	15.4643	14.7321	14.6699	14.4992	13.8764	13.7917	13.6965	0.0991216	0.410789	0.76964	FALSE	FALSE
Herc6	4.67922	4.38083	4.20326	3.75906	3.91941	4.05296	4.04603	0.16359	0.410664	0.76964	FALSE	FALSE
Itgb4	3.70914	3.35446	3.27689	2.31327	3.01878	2.66796	4.00314	0.196054	0.410997	0.76964	FALSE	FALSE
Med17	53.4259	59.5417	57.4907	62.0451	56.9899	60.5466	57.8883	-0.0628827	0.410893	0.76964	FALSE	FALSE
Senp1	107.394	106.955	107.335	114.672	112.045	109.065	109.843	-0.0549851	0.411296	0.76964	FALSE	FALSE
Supt6	193.417	206.525	212.389	192.497	201.841	203.523	187.876	0.0553027	0.411054	0.76964	FALSE	FALSE
Zc3h7b	370.714	385.826	380.838	411.741	397.345	372.464	393.68	-0.054727	0.410723	0.76964	FALSE	FALSE
Atp10a	4.09432	6.28336	5.72418	4.60588	4.65326	5.64207	4.04603	0.180649	0.411546	0.769954	FALSE	FALSE
Lrig3	68.7475	46.4743	45.0607	42.3823	74.3187	49.1166	72.2138	-0.155854	0.411725	0.770165	FALSE	FALSE
Ccdc134	13.2816	15.0075	14.1998	14.0035	13.1425	13.2669	12.3526	0.103578	0.412298	0.770251	FALSE	FALSE
Daglb	11.7836	13.3928	13.8542	13.4459	10.8576	11.7944	12.0952	0.111942	0.412052	0.770251	FALSE	FALSE
Gpbp1	172.889	164.131	166.679	164.242	162.13	162.381	158.038	0.0543289	0.412124	0.770251	FALSE	FALSE
Lck	10.6566	12.3539	12.5821	11.7316	10.2905	11.7215	10.0222	0.117676	0.412265	0.770251	FALSE	FALSE
Lgr4	69.7175	54.3473	51.9463	49.8798	58.8578	54.6858	57.1306	0.0891256	0.412286	0.770251	FALSE	FALSE
Rab8a	108.392	104.414	107.64	110.211	110.777	107.855	115.291	-0.0559704	0.412039	0.770251	FALSE	FALSE
Ring1	13.9663	22.7678	22.2607	18.5268	17.8291	24.2886	26.1062	-0.141806	0.411993	0.770251	FALSE	FALSE
Tango6	24.2093	26.4602	28.538	30.8573	28.9036	24.7406	27.6503	-0.0856536	0.412232	0.770251	FALSE	FALSE
Mgat2	53.1263	58.7281	57.8502	60.9298	55.8724	62.1648	57.5452	-0.0636237	0.412501	0.770507	FALSE	FALSE
Uqcrc2	166.284	176.46	174.2	178.803	175.756	177.397	182.758	-0.0523042	0.41263	0.770626	FALSE	FALSE
Elac1	13.4813	13.6932	13.4947	12.5164	12.342	13.1065	12.567	0.101582	0.413658	0.771929	FALSE	FALSE
Hypk	110.247	137.658	129.237	138.92	128.773	123.338	134.877	-0.0643756	0.413641	0.771929	FALSE	FALSE
Kpnb1	1210.22	1385.41	1412.66	1426.48	1343.77	1428.35	1359.5	-0.0565543	0.413529	0.771929	FALSE	FALSE
Rhbdd3	13.7951	13.4804	13.9924	14.933	14.3934	14.1562	15.4693	-0.0995119	0.413559	0.771929	FALSE	FALSE
Srprb	67.8344	76.1513	71.497	82.7406	71.7669	71.6558	74.4442	-0.0646515	0.413419	0.771929	FALSE	FALSE
Pgm2	39.916	38.6264	40.567	39.8006	56.5896	39.6403	35.3134	-0.109424	0.413743	0.771964	FALSE	FALSE
Itga6	83.6553	95.6147	89.8448	80.985	88.3285	92.8828	81.2066	0.0632578	0.413836	0.771992	FALSE	FALSE
Kansl3	92.272	90.9084	96.1635	94.7406	96.9845	97.7376	97.4479	-0.0550787	0.41389	0.771992	FALSE	FALSE
Eltd1	7.38975	8.08576	8.82132	8.15839	7.30511	8.28087	5.40424	0.15376	0.414071	0.772205	FALSE	FALSE
Asap1	142.517	139.886	146.713	138.941	139.247	135.322	138.094	0.0527934	0.414179	0.772284	FALSE	FALSE
Hmbox1	37.3482	35.9603	35.949	33.7902	36.3421	35.3395	33.3691	0.0691881	0.414775	0.773273	FALSE	FALSE
Dnah2	2.48227	1.77736	1.93571	1.85887	2.05144	1.53079	1.70134	0.210506	0.415059	0.773556	FALSE	FALSE
Gtf2f2	55.1806	55.6616	53.246	57.0674	56.2894	52.5864	63.5785	-0.0692026	0.415032	0.773556	FALSE	FALSE
Atxn3	23.7956	25.0208	25.3855	24.9089	22.6325	24.3761	21.6885	0.0806082	0.415195	0.773686	FALSE	FALSE
Ireb2	244.874	236.415	243.209	223.767	239.901	239.62	226.921	0.0543789	0.415561	0.773883	FALSE	FALSE
Lrfn1	24.7656	22.8554	23.0212	24.186	26.9355	21.7227	27.4644	-0.0910434	0.415808	0.773883	FALSE	FALSE
Megf8	206.342	126.819	131.753	151.188	131.992	119.169	166.774	0.12322	0.415674	0.773883	FALSE	FALSE
Prpf4b	163.544	168.637	173.993	180.022	174.789	179.744	166.059	-0.0538345	0.415708	0.773883	FALSE	FALSE
Rcn1	158.38	140.387	134.574	151.209	149.688	156.126	146.444	-0.0627872	0.41583	0.773883	FALSE	FALSE
Sugp1	44.6238	43.8083	40.7468	45.1293	47.0996	43.3871	44.9496	-0.0679715	0.415787	0.773883	FALSE	FALSE
Timm22	56.6072	53.6464	52.8035	57.1501	57.7904	53.6944	58.8176	-0.0651424	0.41576	0.773883	FALSE	FALSE
Zfp239	14.6368	14.8823	15.1262	14.4786	13.9764	13.8646	13.339	0.097523	0.415672	0.773883	FALSE	FALSE
BC055324	57.563	58.991	60.7123	57.0881	56.4562	56.377	56.9733	0.0589887	0.415927	0.77394	FALSE	FALSE
Fam193b	73.3411	68.6038	70.0314	77.102	77.2207	66.1449	75.6737	-0.0671189	0.416153	0.774114	FALSE	FALSE
Lsm14b	155.527	170.965	171.49	178.245	173.755	160.719	177.797	-0.0563851	0.416092	0.774114	FALSE	FALSE
Ift74	66.4934	55.2735	56.5643	56.0554	63.6779	62.9084	68.3108	-0.0784559	0.416367	0.774143	FALSE	FALSE
Lpgat1	186.299	187.349	184.847	177.977	182.478	176.712	181.014	0.0522289	0.416248	0.774143	FALSE	FALSE
Mmp17	6.33407	7.08443	7.70138	7.41484	7.15501	9.14103	7.36292	-0.14268	0.416351	0.774143	FALSE	FALSE
Gse1	80.4312	78.4293	85.2959	72.4961	75.7363	87.0366	75.8024	0.0651557	0.416629	0.774507	FALSE	FALSE
4921531C22Rik	4.73628	3.39201	3.09714	3.42859	3.05214	3.7468	2.85939	0.193333	0.41694	0.774714	FALSE	FALSE
Mat2b	89.59	86.9156	88.9737	88.0074	91.2138	89.0631	100.665	-0.060105	0.416836	0.774714	FALSE	FALSE
Tmem127	55.9081	51.4685	50.3009	49.2189	50.7855	50.4871	50.4682	0.064875	0.416882	0.774714	FALSE	FALSE
Msantd4	80.0033	73.1849	72.0362	68.3033	73.0511	72.1806	73.8294	0.0631716	0.417144	0.774848	FALSE	FALSE
Slc29a1	20.0721	23.3436	24.8739	27.5113	20.6478	26.9274	22.5177	-0.0995231	0.417128	0.774848	FALSE	FALSE
Hoxb9	28.0611	42.3814	47.7568	34.0587	28.0863	54.1027	22.6606	0.182079	0.417235	0.774893	FALSE	FALSE
2700097O09Rik	11.9406	11.1774	12.8863	10.0586	11.9917	10.8905	11.3804	0.114223	0.417335	0.774923	FALSE	FALSE
Ankrd13d	4.66496	3.31691	3.04184	3.2427	3.33567	2.68254	3.58853	0.193389	0.417432	0.774923	FALSE	FALSE
Pip5k1c	134.97	135.706	134.698	146.954	139.965	139.463	134.777	-0.0539054	0.41745	0.774923	FALSE	FALSE
Fam78a	5.59224	5.60746	5.6827	6.05167	5.78738	8.55787	4.98963	-0.174084	0.417583	0.775048	FALSE	FALSE
Yap1	460.632	442.276	445.491	439.149	438.523	413.985	440.389	0.0538226	0.417659	0.775064	FALSE	FALSE
Hspa12a	7.63227	6.92171	6.81648	6.79522	8.35585	13.1211	4.87526	-0.218988	0.417736	0.775085	FALSE	FALSE
Fzd5	3.96593	4.86898	4.28622	3.53186	3.90273	4.98602	2.94517	0.186801	0.417956	0.775127	FALSE	FALSE
Kat2a	113.015	126.193	126.651	136.586	117.999	129.724	123.769	-0.0584448	0.417857	0.775127	FALSE	FALSE
Sgsm1	20.4145	21.1782	20.4633	18.6714	19.8639	19.0547	20.4017	0.0849165	0.417957	0.775127	FALSE	FALSE
2900097C17Rik	479.321	457.033	460.811	443.259	469.445	444.12	436.643	0.0547855	0.418603	0.775464	FALSE	FALSE
Adcy4	12.8964	10.5265	9.04255	12.2479	12.6255	10.8905	11.652	-0.131169	0.418553	0.775464	FALSE	FALSE
Ap3s2	92.9139	84.8629	93.5088	87.0366	87.9782	86.2639	86.2677	0.0575631	0.418246	0.775464	FALSE	FALSE
Cyth4	2.78185	2.4032	1.60388	2.91224	2.75193	2.40553	2.41618	-0.210032	0.418556	0.775464	FALSE	FALSE
Homer3	95.1822	103.175	99.8414	111.429	102.905	98.452	101.036	-0.0572326	0.418594	0.775464	FALSE	FALSE
Mob1b	24.5374	23.6189	23.754	25.0741	24.0835	27.4814	24.6765	-0.0799013	0.418453	0.775464	FALSE	FALSE
Slc25a1	60.8441	65.2368	61.9982	64.6888	68.2144	64.6724	63.9359	-0.0603422	0.418412	0.775464	FALSE	FALSE
Phldb3	1.74044	1.90253	1.88041	1.59037	1.96804	2.11395	2.85939	-0.217111	0.418695	0.775512	FALSE	FALSE
Ndufs6	53.2832	53.8466	51.3102	58.9883	56.256	56.6977	49.6247	-0.0682245	0.418847	0.77567	FALSE	FALSE
Dcaf4	22.3262	19.6261	20.5324	19.4562	19.9139	18.8652	20.1587	0.0874968	0.418933	0.775701	FALSE	FALSE
Omd	2.71052	5.31958	5.28173	5.32877	4.21962	5.37965	5.54721	-0.205343	0.418997	0.775701	FALSE	FALSE
Eid2b	13.196	10.3763	9.84449	9.99661	11.0411	10.1178	9.57895	0.129127	0.419155	0.775872	FALSE	FALSE
Gimap9	3.08144	2.82876	3.15245	3.55252	3.66923	3.7468	2.75931	-0.183253	0.419448	0.776217	FALSE	FALSE
Ube2b	97.4362	99.2445	96.523	91.1055	98.0853	90.4044	96.4043	0.0561395	0.419475	0.776217	FALSE	FALSE
Ccrn4l	20.3432	22.58	21.7491	24.6198	21.1648	23.166	22.4319	-0.0829244	0.420225	0.776378	FALSE	FALSE
Cib1	20.7712	22.192	19.8411	22.3065	23.7499	20.8188	22.0316	-0.0858851	0.420084	0.776378	FALSE	FALSE
Cldn11	3.59501	3.55473	2.82061	1.40448	3.78598	4.14044	1.61555	0.277568	0.420177	0.776378	FALSE	FALSE
Gm5577	2.01149	1.51451	1.67301	2.29261	2.13483	1.50164	2.11595	-0.212738	0.420096	0.776378	FALSE	FALSE
Mbip	19.1449	20.69	19.9517	18.5681	18.7298	19.1276	18.7576	0.0844576	0.419891	0.776378	FALSE	FALSE
Mblac2	3.45235	3.46711	3.41515	2.51981	3.35235	3.20738	3.11673	0.173536	0.420033	0.776378	FALSE	FALSE
Mira	7.64653	7.78536	7.35571	7.66269	8.35585	8.1934	9.03566	-0.130836	0.420156	0.776378	FALSE	FALSE
Nipsnap3b	24.2235	25.0583	23.5604	25.8797	26.1683	25.7174	24.6765	-0.0765685	0.42006	0.776378	FALSE	FALSE
Psmc3ip	33.5534	32.731	32.6444	36.0828	34.3407	32.1613	35.9997	-0.0709397	0.419742	0.776378	FALSE	FALSE
Rab27b	3.58075	3.19175	3.24923	1.77626	3.26895	3.63017	2.88798	0.203684	0.419698	0.776378	FALSE	FALSE
Cpz	6.09155	7.59761	9.08403	6.17559	5.63728	7.88724	7.53449	0.155475	0.42081	0.777028	FALSE	FALSE
Plcxd2	5.50664	5.13183	4.85311	3.40794	4.88675	5.0006	5.01823	0.170554	0.420873	0.777028	FALSE	FALSE
Thbs2	2.98158	1.28922	1.60388	1.23925	2.10147	1.13716	2.00157	0.269695	0.420761	0.777028	FALSE	FALSE
Tmod1	1.51219	1.55206	1.42413	1.13598	1.41766	2.5659	1.94438	-0.245957	0.42091	0.777028	FALSE	FALSE
Uimc1	25.3933	24.6954	26.2013	25.6525	25.2677	29.6828	26.8354	-0.0796623	0.420711	0.777028	FALSE	FALSE
Lgr6	2.95305	2.5534	2.28138	2.27196	3.71927	2.42011	3.60283	-0.212772	0.421116	0.777287	FALSE	FALSE
Atp5l	74.14	73.0597	72.368	70.947	78.0046	75.0527	81.464	-0.0617241	0.422052	0.777783	FALSE	FALSE
Cbx8	11.427	7.94807	8.3374	6.40279	9.03966	7.47903	10.0793	0.161048	0.422131	0.777783	FALSE	FALSE
Ctcf	244.917	245.151	250.302	236.511	244.955	234.489	236.629	0.0514453	0.421717	0.777783	FALSE	FALSE
Dll1	3.15277	3.57976	3.37367	3.53186	3.25228	4.89854	3.61713	-0.184483	0.421787	0.777783	FALSE	FALSE
Eps8	8.40263	5.39468	4.7425	6.69195	7.15501	6.32728	7.79183	-0.178924	0.422149	0.777783	FALSE	FALSE
Fkbp5	133.515	138.822	137.228	151.684	135.612	136.459	143.513	-0.0546517	0.422169	0.777783	FALSE	FALSE
Hand1	4.26551	7.15953	7.88112	9.37699	3.58584	5.42339	3.05954	0.26646	0.422183	0.777783	FALSE	FALSE
Ncbp2	161.59	159.299	156.779	173.164	166.533	160.281	161.355	-0.0541563	0.421968	0.777783	FALSE	FALSE
Pnpla2	8.61661	9.11212	8.29592	7.45615	8.30581	8.07676	7.97769	0.12468	0.421632	0.777783	FALSE	FALSE
Ppm1b	124.171	122.2	116.682	111.45	122.369	114.62	117.135	0.0560928	0.421954	0.777783	FALSE	FALSE
Rrm2	476.895	510.367	503.216	505.304	473.331	452.474	483.708	0.0536834	0.421564	0.777783	FALSE	FALSE
Spryd7	10.785	13.8935	12.1397	13.7557	11.2579	15.0601	13.2247	-0.118309	0.422109	0.777783	FALSE	FALSE
Letmd1	35.5507	34.959	35.631	36.6818	33.2399	33.9545	30.8528	0.0717779	0.422298	0.777872	FALSE	FALSE
Ak6	23.767	24.8706	24.9154	27.1396	26.2851	25.3237	24.6765	-0.0759419	0.422642	0.778138	FALSE	FALSE
Amigo1	11.2415	11.8783	11.0336	10.5336	11.8083	8.99524	10.5797	0.120208	0.42259	0.778138	FALSE	FALSE
Glrx3	13.1389	14.3566	14.4764	13.9002	13.9764	15.8765	16.2699	-0.102013	0.422542	0.778138	FALSE	FALSE
Ammecr1l	102.643	96.5159	98.597	97.5909	100.887	90.1857	92.5298	0.0588226	0.423306	0.778253	FALSE	FALSE
C1qtnf6	20.3432	14.7947	16.4674	14.9536	17.7124	14.9726	15.9983	0.112054	0.423124	0.778253	FALSE	FALSE
Cdc14b	81.2872	88.4927	98.3481	97.5702	88.8955	94.9239	91.5433	-0.0607705	0.423387	0.778253	FALSE	FALSE
Crot	47.049	45.498	45.6967	44.613	44.1976	43.3725	44.3348	0.0624896	0.423437	0.778253	FALSE	FALSE
Dis3l	38.7034	33.1316	33.2943	35.7317	31.9057	32.6424	32.6399	0.0769612	0.422846	0.778253	FALSE	FALSE
Fam20b	99.7188	94.1878	90.9924	79.0848	93.7823	95.0988	94.7315	0.0661965	0.423402	0.778253	FALSE	FALSE
Hoxd3	5.72063	6.88416	7.56311	7.68335	6.97154	12.3484	4.36057	-0.222007	0.423067	0.778253	FALSE	FALSE
Pla2g6	19.744	23.9444	24.4591	26.4993	22.5825	24.7551	22.8036	-0.0879504	0.422987	0.778253	FALSE	FALSE
Setd7	79.8749	89.3689	91.103	89.3499	78.9552	88.5237	74.9303	0.0657166	0.423001	0.778253	FALSE	FALSE
Tssk6	4.79335	5.01918	4.72867	4.52326	4.40308	4.54865	3.91736	0.157594	0.423001	0.778253	FALSE	FALSE
Vopp1	80.474	71.1196	70.2111	76.6476	80.7231	77.6623	74.4013	-0.06537	0.423266	0.778253	FALSE	FALSE
2810442I21Rik	4.55083	2.7787	2.61321	2.58177	2.98542	2.79917	3.13103	0.203012	0.42369	0.778437	FALSE	FALSE
Mboat1	2.89598	3.36698	3.44281	2.54046	2.7686	3.30943	2.83079	0.17468	0.423737	0.778437	FALSE	FALSE
Phf21b	7.14723	8.16086	9.20847	10.3271	7.42186	9.17019	9.07856	-0.138095	0.423715	0.778437	FALSE	FALSE
Crip2	19.8296	22.3798	23.7125	27.4287	21.4483	25.6299	19.8013	-0.10047	0.423897	0.778487	FALSE	FALSE
Mast3	33.1968	32.706	32.9624	31.415	33.7903	28.7935	31.2817	0.0736819	0.423868	0.778487	FALSE	FALSE
Cdk17	39.1457	41.355	40.9542	41.2257	37.8265	38.9988	36.7431	0.0657951	0.424506	0.779209	FALSE	FALSE
Erlin1	31.4136	33.7324	34.7875	34.4718	28.6367	33.2839	30.0808	0.0758707	0.424557	0.779209	FALSE	FALSE
Kif1a	5.20706	4.56858	4.75633	2.85027	4.45312	4.75275	4.97533	0.182087	0.42448	0.779209	FALSE	FALSE
Tgs1	101.844	96.566	89.7756	101.391	91.7142	111.529	97.5337	-0.0658597	0.424457	0.779209	FALSE	FALSE
Plek	8.06024	8.51132	7.53546	4.50261	8.28913	9.5784	5.89034	0.183756	0.424638	0.779236	FALSE	FALSE
Alg9	30.6289	28.7508	26.7958	30.9812	29.2371	30.6013	30.238	-0.0752514	0.424762	0.779265	FALSE	FALSE
Slc30a4	40.1015	35.0091	37.4561	34.4924	33.2232	38.8239	36.0426	0.0733174	0.424787	0.779265	FALSE	FALSE
Tmcc2	34.1098	34.5835	35.0226	39.1809	35.3414	36.2142	34.3127	-0.0681118	0.424947	0.779437	FALSE	FALSE
Usp48	130.462	133.816	131.532	126.362	128.04	128.63	126.471	0.0507474	0.425015	0.779439	FALSE	FALSE
Hdlbp	494.257	512.394	508.65	510.798	529.103	528.489	524.254	-0.0507016	0.425403	0.779942	FALSE	FALSE
Slc35e3	46.5497	44.1963	44.0098	43.0433	44.6145	41.6959	42.4333	0.0648392	0.425423	0.779942	FALSE	FALSE
Atp5f1	268.627	276.243	276.779	278.046	280.63	284.713	291.171	-0.0505485	0.425669	0.780148	FALSE	FALSE
Uqcrb	70.5307	72.922	68.1233	69.4806	75.286	72.6909	76.6888	-0.0605608	0.425612	0.780148	FALSE	FALSE
Mpp5	75.4667	72.6592	76.1012	67.5598	70.7829	80.5198	66.6666	0.0660296	0.425737	0.78015	FALSE	FALSE
Brpf3	62.1138	60.8434	62.9937	63.4909	62.894	69.8334	62.4347	-0.0612789	0.426181	0.780476	FALSE	FALSE
Casc3	112.073	122.626	121.508	119.278	113.346	114.489	110.601	0.0535839	0.426335	0.780476	FALSE	FALSE
Chd3os	19.3018	12.429	12.195	15.6145	13.6596	11.6195	12.1667	0.143206	0.426011	0.780476	FALSE	FALSE
Itga5	73.5693	73.9859	78.4655	82.6579	80.1227	76.5252	74.6872	-0.0588719	0.426335	0.780476	FALSE	FALSE
Napa	83.313	89.0935	82.7379	90.8163	86.9942	86.6867	88.9698	-0.0549817	0.426334	0.780476	FALSE	FALSE
Stk10	12.9392	9.91319	11.7249	12.7849	12.2252	14.025	11.1087	-0.121572	0.426376	0.780476	FALSE	FALSE
Whsc1l1	96.138	93.3116	95.4445	86.9127	95.9671	90.8563	91.6148	0.0559666	0.426382	0.780476	FALSE	FALSE
Chst11	21.5558	21.6413	19.1221	19.9932	22.5158	22.7724	22.9895	-0.0880086	0.426478	0.780531	FALSE	FALSE
Cmpk1	78.9191	73.2099	76.1842	78.1347	76.0866	78.7412	84.2376	-0.059622	0.42697	0.78082	FALSE	FALSE
Flot1	32.2695	27.837	26.8511	26.8091	31.472	22.51	27.6217	0.0970324	0.426849	0.78082	FALSE	FALSE
LOC106740	8.3313	7.67271	7.41102	8.59213	9.27315	8.03303	8.24933	-0.128976	0.426885	0.78082	FALSE	FALSE
Mapk8ip1	79.8749	73.2099	74.6494	66.1759	79.4556	70.6061	73.6292	0.0666457	0.426927	0.78082	FALSE	FALSE
Mrpl34	69.9173	74.3364	71.0822	77.3085	70.049	56.7998	68.368	0.0759004	0.426753	0.78082	FALSE	FALSE
Ripply3	3.59501	3.76751	3.98204	3.40794	2.48507	4.40286	2.98806	0.186505	0.42707	0.78088	FALSE	FALSE
Ap1s1	80.0603	80.7574	74.8292	82.4307	81.6571	80.2282	82.6792	-0.0575173	0.427244	0.780995	FALSE	FALSE
Mlh1	40.2442	42.6317	42.7378	38.3135	39.0773	38.9551	43.62	0.0658362	0.427266	0.780995	FALSE	FALSE
Ndufb10	47.3486	47.9388	45.5999	46.5338	46.8995	39.9902	45.7502	0.0686821	0.427431	0.781173	FALSE	FALSE
Cmtr1	68.9757	71.6328	71.4555	66.1966	69.4819	68.186	67.9819	0.056653	0.427628	0.781412	FALSE	FALSE
Ncaph	128.336	126.556	125.78	118.204	123.086	110.305	135.092	0.0604765	0.427798	0.781601	FALSE	FALSE
E130114P18Rik	5.47811	1.9526	1.41031	1.07402	2.98542	1.07885	3.88877	0.381882	0.428389	0.782521	FALSE	FALSE
Ghdc	6.47673	5.59494	5.35087	4.99831	4.98682	5.72955	5.16119	0.153084	0.428473	0.782521	FALSE	FALSE
Jph2	3.809	2.80373	2.98653	2.51981	2.73525	3.48438	2.48767	0.186432	0.428552	0.782521	FALSE	FALSE
Pygl	9.72936	8.73662	10.1348	8.28232	8.50595	9.19935	9.06426	0.120421	0.42857	0.782521	FALSE	FALSE
Hdac5	55.2662	42.5441	44.3002	41.7834	50.8022	39.9756	45.4643	0.0897075	0.42871	0.782544	FALSE	FALSE
Tctn2	21.4274	18.2368	18.0574	17.3908	20.0307	16.6638	17.8569	0.0971331	0.428716	0.782544	FALSE	FALSE
Dok1	12.3258	9.70041	11.0059	9.6868	10.1404	10.0449	10.6655	0.118607	0.428808	0.782546	FALSE	FALSE
Sik3	77.2642	83.1857	79.8897	80.4686	74.5188	77.6477	75.6022	0.0563896	0.428851	0.782546	FALSE	FALSE
Rtkn	38.4752	29.8272	27.9296	27.47	32.2392	25.003	34.3841	0.107047	0.429039	0.782767	FALSE	FALSE
Atp11a	54.0108	51.3058	50.854	49.1982	50.8356	50.8807	48.6239	0.0613747	0.429682	0.782929	FALSE	FALSE
BC068281	10.728	11.7031	11.0197	11.2565	10.6408	9.6513	9.69332	0.11444	0.429498	0.782929	FALSE	FALSE
Camk2n2	4.33684	4.63116	4.5351	5.32877	5.237	4.62154	4.87526	-0.154829	0.429253	0.782929	FALSE	FALSE
Fancm	68.776	69.3297	71.2343	69.935	75.6863	73.9738	71.0129	-0.058337	0.429366	0.782929	FALSE	FALSE
Rap2b	48.9606	49.1153	48.9597	46.224	45.782	49.0292	46.9368	0.0604512	0.429692	0.782929	FALSE	FALSE
Rgl1	78.5624	81.6586	82.3093	88.3998	69.3485	78.333	72.5713	0.0677695	0.429563	0.782929	FALSE	FALSE
Sfmbt1	41.6137	42.5566	47.342	42.5682	41.1621	42.0458	41.9758	0.0639503	0.429603	0.782929	FALSE	FALSE
Sirt3	9.48684	8.18589	7.97791	6.62998	8.65606	7.61024	8.22074	0.134806	0.429262	0.782929	FALSE	FALSE
Xpnpep1	107.907	102.612	98.3619	116.51	103.556	105.96	103.224	-0.0594255	0.429731	0.782929	FALSE	FALSE
Ddx25	12.7965	13.7308	13.8818	13.1774	11.7415	12.6983	12.6671	0.100041	0.42999	0.78325	FALSE	FALSE
Fam53c	85.9522	83.411	84.2865	88.627	93.382	82.313	87.7832	-0.0580055	0.430442	0.78325	FALSE	FALSE
Fbxo27	3.1813	2.69108	2.77913	2.51981	2.88535	2.50759	2.27321	0.17965	0.4304	0.78325	FALSE	FALSE
Nfatc2ip	18.9594	18.9627	18.0989	18.3615	17.1286	17.8739	16.9991	0.0866579	0.430407	0.78325	FALSE	FALSE
Pcna	500.049	547.967	557.942	592.692	541.412	538.432	550.475	-0.0539697	0.43013	0.78325	FALSE	FALSE
Rita1	11.1417	11.1148	11.2824	12.186	12.6422	11.5174	11.795	-0.105995	0.430419	0.78325	FALSE	FALSE
Sec24a	25.2364	29.3641	28.6347	25.7351	25.768	29.3184	24.1618	0.0801639	0.430436	0.78325	FALSE	FALSE
Tulp3	63.0696	69.0293	68.6764	74.7681	66.3964	67.355	70.6698	-0.0601731	0.43035	0.78325	FALSE	FALSE
Afap1	31.4421	28.7382	29.3122	26.0449	30.1544	30.0182	26.7353	0.0785419	0.431276	0.78351	FALSE	FALSE
Arih1	246.344	252.035	251.892	240.456	244.321	240.145	241.675	0.0495405	0.430956	0.78351	FALSE	FALSE
Cfb	3.8946	4.95659	4.35536	4.37868	3.80266	6.13776	5.64729	-0.182832	0.431212	0.78351	FALSE	FALSE
Epb4.2	7.17576	6.50866	6.08367	5.28746	6.67133	10.6427	7.21995	-0.180485	0.431307	0.78351	FALSE	FALSE
Fam107a	2.38241	2.01518	1.92189	1.44579	2.10147	2.44927	1.18665	0.227609	0.430816	0.78351	FALSE	FALSE
Frmd6	105.496	95.1266	94.2001	91.4979	97.8184	81.9777	103.295	0.0694752	0.430815	0.78351	FALSE	FALSE
Hemgn	20.2576	14.1313	14.6838	13.9829	17.2788	21.1104	19.2723	-0.132518	0.431193	0.78351	FALSE	FALSE
Nenf	16.4771	16.4093	17.1172	14.7471	15.294	15.5412	16.9562	0.0914454	0.431071	0.78351	FALSE	FALSE
Nqo2	18.9879	19.9515	20.1867	21.9967	20.4143	20.7459	20.3159	-0.0818158	0.431322	0.78351	FALSE	FALSE
Tlcd2	3.33822	3.35446	3.27689	3.32532	4.20294	3.48438	3.94595	-0.17128	0.43109	0.78351	FALSE	FALSE
Zbtb24	18.56	18.3244	19.3018	16.6059	18.046	18.6903	17.1563	0.0870146	0.431031	0.78351	FALSE	FALSE
Ncoa4	96.3663	92.3103	90.1628	81.4807	89.9463	97.446	87.3543	0.0612583	0.431472	0.78355	FALSE	FALSE
Pdrg1	25.2649	27.5617	27.6116	29.4528	29.4039	27.496	26.6066	-0.0740205	0.431612	0.78355	FALSE	FALSE
Pias4	50.3444	48.4269	49.1671	53.0605	52.9871	48.6355	51.2831	-0.0620968	0.431601	0.78355	FALSE	FALSE
Ywhaq	663.893	700.632	683.915	712.672	701.09	698.188	716.134	-0.0502474	0.431513	0.78355	FALSE	FALSE
Abcb10	50.6155	53.0331	52.126	48.9504	51.7195	62.2086	55.2291	-0.0712114	0.432204	0.783835	FALSE	FALSE
Atxn1l	93.9268	94.9638	97.5185	98.7888	100.487	98.9477	97.6624	-0.0519428	0.432002	0.783835	FALSE	FALSE
Brsk1	18.9737	19.7763	18.4446	20.303	22.2322	18.8215	19.7441	-0.088287	0.432353	0.783835	FALSE	FALSE
Ece2	17.5328	19.3257	18.4999	21.0053	18.146	20.0024	19.2437	-0.0862129	0.432396	0.783835	FALSE	FALSE
Rab35	80.9876	84.8254	82.1019	89.1227	84.5592	83.9313	85.6673	-0.0542223	0.432053	0.783835	FALSE	FALSE
Sowahb	3.73767	5.29454	4.78398	3.71775	4.98682	8.32461	4.38916	-0.219027	0.432032	0.783835	FALSE	FALSE
Sri	52.9123	49.3281	47.4526	47.0708	45.732	44.9762	52.5412	0.0683383	0.432327	0.783835	FALSE	FALSE
Tnfrsf14	1.8403	0.863649	0.857245	0.84682	1.28423	2.02648	1.62985	-0.293974	0.43186	0.783835	FALSE	FALSE
Zkscan2	6.79058	4.71878	5.11582	3.88298	5.10357	5.58376	5.06112	0.172447	0.43244	0.783835	FALSE	FALSE
Zscan2	23.4532	19.4759	21.044	19.3116	22.7993	17.524	20.0729	0.0976568	0.432332	0.783835	FALSE	FALSE
Crlf2	4.82188	5.41971	5.39235	5.59728	4.28633	3.92175	4.84666	0.162772	0.432803	0.784372	FALSE	FALSE
Plxna4	7.21855	6.89668	8.21296	7.45615	8.97294	8.09134	8.09207	-0.132309	0.432958	0.784531	FALSE	FALSE
Rnaseh2b	33.9101	36.0229	37.0274	33.4804	39.0106	38.1387	39.0449	-0.0704578	0.433466	0.785214	FALSE	FALSE
Zc3hc1	65.6946	69.918	66.7821	74.892	64.2116	69.9355	72.4855	-0.0607631	0.433469	0.785214	FALSE	FALSE
Hs3st6	0.955817	1.7273	0.705153	0.722896	1.81794	2.11395	0.972192	-0.318225	0.433613	0.785353	FALSE	FALSE
Lig1	256.644	267.706	267.156	281.454	280.496	262.232	269.569	-0.0514709	0.433894	0.78574	FALSE	FALSE
BC005561	20.1577	19.8389	23.9061	18.1963	20.9813	21.8393	18.9434	0.090823	0.435332	0.785748	FALSE	FALSE
C130046K22Rik	4.12285	5.83276	3.34602	2.99485	6.10427	5.26302	6.30495	-0.222274	0.434458	0.785748	FALSE	FALSE
Casp3	179.579	169.3	168.919	162.61	174.722	146.767	177.354	0.0617651	0.43489	0.785748	FALSE	FALSE
Cdca3	91.5444	103.287	102.731	103.705	93.1985	87.0512	96.6473	0.0604186	0.434179	0.785748	FALSE	FALSE
Crhbp	4.12285	1.00133	1.00934	1.2599	2.13483	0.699792	2.18743	0.378186	0.434772	0.785748	FALSE	FALSE
Eftud1	28.86	31.6421	32.3402	31.0019	29.504	29.4204	27.9791	0.0709817	0.435016	0.785748	FALSE	FALSE
Grina	18.6884	12.0535	12.2227	10.389	13.5762	12.4796	15.3978	0.142476	0.434157	0.785748	FALSE	FALSE
Hyal1	6.33407	4.53103	4.68719	4.35803	4.92011	4.14044	5.03252	0.167316	0.435377	0.785748	FALSE	FALSE
Lrrc49	38.2469	31.4794	32.0775	29.1843	34.1239	29.6245	35.0132	0.084598	0.434595	0.785748	FALSE	FALSE
Mcf2l	9.34418	6.89668	7.4525	6.03101	7.93889	7.27492	7.32003	0.143463	0.434464	0.785748	FALSE	FALSE
Mrps16	21.9695	23.3436	23.5466	23.9588	23.3663	24.2303	25.1912	-0.0756694	0.435202	0.785748	FALSE	FALSE
Olfml2a	3.99446	1.94008	2.12929	2.58177	4.05284	1.79322	4.58932	-0.277676	0.43531	0.785748	FALSE	FALSE
Osbpl5	17.6755	11.678	11.2548	10.8021	13.0925	10.2782	14.7258	0.146	0.434224	0.785748	FALSE	FALSE
Pcf11	72.5993	67.0267	73.723	66.114	68.4479	72.6326	65.5515	0.0604052	0.435339	0.785748	FALSE	FALSE
Ppia	1578.14	1709.12	1772.34	1705.93	1713.1	1775.08	1794.29	-0.050909	0.435098	0.785748	FALSE	FALSE
Pxn	98.3778	104.752	99.2053	97.5909	99.4196	94.0054	97.691	0.0526535	0.434453	0.785748	FALSE	FALSE
Sh3bp2	21.5273	21.3033	22.316	23.2979	23.9668	20.8625	23.7472	-0.0806797	0.435314	0.785748	FALSE	FALSE
Slc18a2	5.19279	5.63249	6.66439	5.80382	5.13693	5.14639	4.91815	0.15206	0.435245	0.785748	FALSE	FALSE
Slc7a6	94.9967	106.129	102.233	114.073	99.7031	101.776	105.183	-0.0564242	0.434442	0.785748	FALSE	FALSE
Tpgs1	33.7817	31.8549	30.0312	33.1706	35.8084	31.6656	33.5835	-0.0734894	0.435037	0.785748	FALSE	FALSE
Txnl1	174.957	193.833	187.723	198.486	185.647	196.889	188.319	-0.0520462	0.434574	0.785748	FALSE	FALSE
Zfp579	14.3943	11.0772	12.0291	11.525	12.1418	10.9051	11.6234	0.113877	0.434559	0.785748	FALSE	FALSE
Gabarap	112.444	89.9822	91.3795	88.8955	99.0026	88.6695	96.0897	0.0718452	0.43546	0.785777	FALSE	FALSE
Arhgef7	160.392	151.965	150.502	148.214	152.724	139.565	153.592	0.0549083	0.435545	0.78581	FALSE	FALSE
Gm13152	5.6493	4.95659	5.43383	6.73326	4.93679	5.65665	6.5194	-0.156628	0.435695	0.785958	FALSE	FALSE
Cxcl12	96.6373	72.9471	63.5882	60.2482	105.674	99.1663	76.2885	-0.135193	0.435829	0.786079	FALSE	FALSE
Eif3k	148.109	150.563	151.069	159.491	141.749	147.831	176.553	-0.0612121	0.436003	0.786097	FALSE	FALSE
Nat10	60.2878	76.8272	78.0093	85.3636	66.4632	78.5516	72.5141	-0.0781589	0.435958	0.786097	FALSE	FALSE
Pik3r1	47.4056	48.6898	45.987	40.7713	45.4485	51.6388	42.2332	0.0724968	0.436041	0.786097	FALSE	FALSE
Nxpe4	5.0216	4.45593	4.25857	4.33737	5.07021	5.51086	5.54721	-0.162345	0.436134	0.786144	FALSE	FALSE
Glce	57.2634	51.1305	52.0154	55.0227	56.0559	58.9283	53.6993	-0.0650407	0.436387	0.786478	FALSE	FALSE
Snap91	4.73628	7.99814	5.79332	6.09298	6.83812	8.36834	6.41933	-0.166088	0.436588	0.786599	FALSE	FALSE
Zc3h12c	14.2659	14.4317	15.5134	12.3099	14.0098	15.1913	13.4963	0.0986484	0.436579	0.786599	FALSE	FALSE
Itm2b	102.101	91.6094	80.2492	70.2241	87.0442	81.9485	103.796	0.0902965	0.436753	0.786616	FALSE	FALSE
Tec	5.92036	4.99414	5.75184	4.68849	5.73735	5.68581	3.60283	0.172545	0.436753	0.786616	FALSE	FALSE
Uap1l1	4.65069	5.14434	4.81163	5.24616	4.43644	3.96549	3.78869	0.162718	0.4368	0.786616	FALSE	FALSE
Tmem65	45.6652	42.8695	45.033	41.9279	42.6298	42.9497	43.091	0.0617076	0.436954	0.786772	FALSE	FALSE
Anp32b	672.895	730.459	771.05	820.239	695.537	772.643	728.372	-0.0573096	0.437366	0.78689	FALSE	FALSE
Camk4	7.83199	9.02451	8.91811	6.83653	7.80546	8.31003	8.52098	0.125404	0.437373	0.78689	FALSE	FALSE
Extl3	172.789	170.302	178.017	170.5	165.583	170.88	164.243	0.0498887	0.43728	0.78689	FALSE	FALSE
Fyco1	28.86	28.3878	29.0357	25.4046	27.9862	28.8227	27.1785	0.0719525	0.437286	0.78689	FALSE	FALSE
Lyrm4	7.98891	9.17471	9.36056	9.48026	9.42326	9.88456	9.59325	-0.117986	0.437291	0.78689	FALSE	FALSE
Ttc38	9.40124	7.13449	6.70587	7.00176	7.52193	6.13776	7.36292	0.144842	0.437423	0.78689	FALSE	FALSE
Csrp2	93.5416	84.5625	84.6598	89.9902	92.8816	88.2467	93.5878	-0.0580602	0.437641	0.787041	FALSE	FALSE
Usp12	67.8059	74.5367	73.6401	77.3498	73.4514	75.3005	73.3147	-0.0558963	0.437587	0.787041	FALSE	FALSE
Zdhhc4	21.6985	20.1143	20.9334	22.7609	21.2649	21.227	23.2325	-0.080901	0.43771	0.787043	FALSE	FALSE
Nat2	3.73767	3.3044	3.22158	2.93289	3.20224	3.42606	2.58775	0.171215	0.437856	0.787064	FALSE	FALSE
Racgap1	164.885	156.771	160.761	158.417	155.309	150.149	156.823	0.0514708	0.437835	0.787064	FALSE	FALSE
Msrb1	21.2562	21.8541	19.7028	21.0879	23.5331	21.7081	22.3318	-0.0823507	0.438097	0.787269	FALSE	FALSE
Nadk2	84.0691	89.1561	91.8773	88.9575	85.0095	85.637	80.8349	0.0545303	0.438105	0.787269	FALSE	FALSE
Dolk	16.3202	16.9601	15.4719	17.9072	16.4282	17.247	17.5709	-0.0889239	0.438256	0.787274	FALSE	FALSE
Hps5	23.2249	22.2171	25.5099	25.1155	24.6673	24.9301	24.9768	-0.0757026	0.438365	0.787274	FALSE	FALSE
Kctd1	31.114	25.9846	23.7816	25.7764	30.8549	27.875	30.3524	-0.0916731	0.438377	0.787274	FALSE	FALSE
Stam2	47.5626	48.1516	48.2822	51.4082	49.1344	51.945	47.7232	-0.0602302	0.438363	0.787274	FALSE	FALSE
Ahi1	38.0187	34.3707	32.921	33.1293	33.1899	34.5231	32.9401	0.069552	0.438758	0.787303	FALSE	FALSE
Ak4	46.5354	61.7446	65.7175	64.4823	61.1761	64.3225	55.4292	-0.0807092	0.438994	0.787303	FALSE	FALSE
BC003965	25.964	26.9609	28.0402	31.3943	27.7194	27.5251	27.0784	-0.0740121	0.438829	0.787303	FALSE	FALSE
Cnot6l	74.0259	74.2237	81.1755	70.3481	76.2533	76.7147	70.3981	0.0584487	0.439374	0.787303	FALSE	FALSE
Crlf1	62.5988	41.6679	34.1792	24.7024	49.2845	24.6385	60.9764	0.209541	0.439537	0.787303	FALSE	FALSE
Ctbp1	443.798	443.052	435.494	462.88	465.109	432.778	466.638	-0.0516346	0.439048	0.787303	FALSE	FALSE
Ctdnep1	82.9135	87.4539	84.0376	91.0229	90.2631	83.698	87.3257	-0.0543484	0.439151	0.787303	FALSE	FALSE
Dusp16	31.4563	26.6855	28.538	25.5905	28.8535	27.7438	27.2643	0.0777995	0.438763	0.787303	FALSE	FALSE
Gins1	49.5598	51.3558	50.7434	57.7077	54.8217	50.3121	48.7955	-0.0649162	0.4394	0.787303	FALSE	FALSE
Grk4	2.16842	1.48948	1.8251	1.40448	1.58444	1.60369	1.75852	0.198308	0.439482	0.787303	FALSE	FALSE
Icam2	7.60373	6.47111	7.10684	8.6954	8.42256	7.24576	6.73386	-0.137616	0.439487	0.787303	FALSE	FALSE
Mex3c	185.985	182.017	188.511	185.144	202.225	192.559	189.52	-0.052447	0.438634	0.787303	FALSE	FALSE
Nat14	2.83892	2.79121	2.35051	2.08607	2.43504	2.34722	2.54486	0.174701	0.439015	0.787303	FALSE	FALSE
Neu3	4.32257	3.70493	4.56275	3.40794	4.10287	4.28623	3.13103	0.168117	0.439331	0.787303	FALSE	FALSE
Plekha8	126.71	106.141	124.439	113.02	116.181	111.413	116.291	0.0600793	0.439409	0.787303	FALSE	FALSE
Sf1	409.489	422.95	410.634	446.564	414.607	427.966	426.949	-0.0501183	0.438585	0.787303	FALSE	FALSE
Vamp5	5.89182	6.33343	6.41551	8.90194	6.27105	7.17287	5.37565	-0.154819	0.4392	0.787303	FALSE	FALSE
Dnah1	5.40678	3.74248	3.29071	2.56112	4.05284	3.87801	3.97455	0.193839	0.439683	0.787443	FALSE	FALSE
B3galt1	5.22133	3.9803	4.25857	3.92429	4.08619	3.89259	4.14611	0.160244	0.439808	0.787451	FALSE	FALSE
Ndufs1	124.912	131.5	128.158	131.691	128.523	136.459	134.091	-0.0498277	0.439822	0.787451	FALSE	FALSE
Gtf2a2	41.7563	40.9795	40.0969	43.3531	41.7459	42.8039	43.0338	-0.0616845	0.439917	0.7875	FALSE	FALSE
2310033P09Rik	33.1968	32.731	34.3036	37.8591	36.9425	31.1262	34.6415	-0.072127	0.44024	0.787532	FALSE	FALSE
Cstb	26.7486	25.1209	23.118	25.6938	26.1183	26.5629	27.0641	-0.0770066	0.440161	0.787532	FALSE	FALSE
Nup43	45.5511	51.4685	48.5726	52.5235	47.8668	51.6097	50.554	-0.0609754	0.440214	0.787532	FALSE	FALSE
Smpd2	26.178	25.5715	24.625	27.5733	27.2691	24.449	28.0506	-0.0757048	0.440271	0.787532	FALSE	FALSE
Vrk3	34.0955	31.9425	30.5013	31.2704	30.8216	28.5603	31.8107	0.0720168	0.440119	0.787532	FALSE	FALSE
Bsn	4.55083	4.96911	5.32321	5.06027	4.88675	6.51681	5.5901	-0.157487	0.440662	0.787689	FALSE	FALSE
Btbd10	20.5429	19.5635	18.8179	21.1499	20.431	21.8102	19.8299	-0.0829644	0.440817	0.787689	FALSE	FALSE
Cab39	164.971	167.16	163.789	161.123	161.513	157.03	159.225	0.0496377	0.440808	0.787689	FALSE	FALSE
Cyb561	3.36676	7.12198	5.14347	2.51981	2.80196	5.94823	6.17628	0.254147	0.441033	0.787689	FALSE	FALSE
Nudt12	6.39113	7.47244	6.48464	4.70915	6.63798	6.50223	6.66237	0.144375	0.440528	0.787689	FALSE	FALSE
Rnf19b	31.5277	31.93	31.3862	32.0139	33.4401	32.2633	34.7702	-0.0674934	0.440847	0.787689	FALSE	FALSE
Sdr39u1	39.0886	35.0466	34.4004	31.1052	35.3581	34.6397	36.4572	0.0722483	0.440687	0.787689	FALSE	FALSE
Sf3b3	387.391	439.873	457.257	433.159	375.963	427.208	410.065	0.0570026	0.440567	0.787689	FALSE	FALSE
Ubqln1	266.031	293.628	288.809	302.769	289.019	282.847	297.348	-0.0508878	0.440986	0.787689	FALSE	FALSE
Zxdc	18.8595	18.049	18.1957	15.883	18.1127	17.2907	17.8569	0.0867464	0.440949	0.787689	FALSE	FALSE
Gjc1	125.141	125.254	119.917	133.86	133.577	119.038	126.528	-0.0549311	0.441104	0.787695	FALSE	FALSE
Fdx1	15.5213	15.433	14.7529	15.1188	16.7784	16.0369	17.0134	-0.0924598	0.441233	0.787792	FALSE	FALSE
Wnt2	9.55817	13.0173	21.9565	27.7798	11.4247	20.6439	10.3081	-0.239886	0.441293	0.787792	FALSE	FALSE
Hoxa2	4.72202	6.09561	6.9824	5.80382	4.48647	6.48765	4.28908	0.172694	0.441415	0.787889	FALSE	FALSE
Pcolce	80.2458	69.1545	66.7268	71.3601	65.8461	63.7248	73.6721	0.0695682	0.441482	0.787889	FALSE	FALSE
Rgmb	11.5554	11.1023	11.4345	10.3684	14.3767	12.086	12.3954	-0.115984	0.44168	0.788034	FALSE	FALSE
Tstd2	48.2759	50.9052	52.8035	52.1311	39.3775	50.7349	50.2537	0.0742583	0.441765	0.788034	FALSE	FALSE
Tysnd1	51.6712	58.5154	54.3936	62.6028	55.5889	56.9893	54.2426	-0.0634438	0.441734	0.788034	FALSE	FALSE
9930104L06Rik	15.3644	15.4706	15.0986	17.143	15.9778	15.8182	16.2413	-0.0892588	0.442233	0.788267	FALSE	FALSE
Fancc	17.1619	17.4232	16.6333	18.4029	18.5463	16.7367	18.872	-0.087121	0.441973	0.788267	FALSE	FALSE
Pea15a	65.7231	58.4277	54.5457	60.3101	68.4979	56.3041	65.7802	-0.0746315	0.442143	0.788267	FALSE	FALSE
Stx7	26.9769	22.4799	20.1729	18.4855	21.8486	25.1925	20.9021	0.102125	0.442212	0.788267	FALSE	FALSE
Wdr62	16.6341	19.0754	19.7719	17.556	20.7645	20.6439	19.7441	-0.0901469	0.442196	0.788267	FALSE	FALSE
2210404O09Rik	4.27978	3.62983	3.74699	3.07747	3.26895	3.45522	4.04603	0.163801	0.442574	0.788387	FALSE	FALSE
C8g	1.95443	1.502	1.31352	1.34252	1.53441	1.15174	1.45829	0.212314	0.442452	0.788387	FALSE	FALSE
Dhx15	416.722	455.043	455.349	479.652	444.528	468.452	441.418	-0.0516362	0.442428	0.788387	FALSE	FALSE
Lrwd1	73.227	79.6935	77.4147	75.1398	68.2144	74.2946	77.6181	0.0567775	0.442744	0.788387	FALSE	FALSE
Mmp14	114.684	102.274	106.008	98.3344	111.128	104.619	99.0206	0.0597536	0.442772	0.788387	FALSE	FALSE
Pif1	26.7058	25.196	26.4778	28.131	26.7354	26.49	28.4938	-0.0719455	0.442707	0.788387	FALSE	FALSE
Tial1	95.4105	107.468	105.911	113.577	107.625	104.633	102.066	-0.0552021	0.442751	0.788387	FALSE	FALSE
Hgs	69.1326	69.6927	69.8793	67.9935	71.2999	63.1708	64.7937	0.0585608	0.442932	0.788551	FALSE	FALSE
Efs	70.6448	62.3204	66.2152	56.6337	67.4972	58.8408	69.7405	0.0711023	0.443476	0.7894	FALSE	FALSE
Selm	9.42977	7.14701	6.59525	6.42344	7.3885	6.57513	7.57738	0.14268	0.443657	0.789572	FALSE	FALSE
Smim1	4.90748	5.11931	4.77015	3.22205	4.25298	5.78786	4.2033	0.172759	0.443708	0.789572	FALSE	FALSE
Bspry	2.26828	1.60213	1.10612	0.74355	1.66783	1.55995	1.58696	0.24786	0.443783	0.789586	FALSE	FALSE
Nfkbiz	6.37687	4.36831	5.10199	5.16354	5.07021	4.22791	4.38916	0.165297	0.443936	0.789618	FALSE	FALSE
Rtn4	396.407	353.52	358.135	361.551	388.272	404.99	382.286	-0.0572274	0.443928	0.789618	FALSE	FALSE
Akap8l	24.7514	23.9944	24.4038	23.7316	25.3677	27.044	26.5494	-0.0753216	0.444226	0.789794	FALSE	FALSE
Eif2ak4	62.9983	59.792	58.0161	56.6544	60.3756	58.5347	55.658	0.0601332	0.444238	0.789794	FALSE	FALSE
Tead3	37.1627	32.5057	31.2341	28.5234	33.3233	29.5808	35.5851	0.0822568	0.444104	0.789794	FALSE	FALSE
Dapk1	72.2569	77.3779	81.1617	76.1725	80.006	91.3228	74.3727	-0.0650375	0.444468	0.790005	FALSE	FALSE
Lig4	28.3606	26.4352	25.0537	28.0483	29.1204	28.9247	26.1205	-0.0757809	0.444559	0.790005	FALSE	FALSE
Nudt16	2.82465	2.80373	2.71	2.10672	2.25158	3.16364	2.25892	0.181712	0.444553	0.790005	FALSE	FALSE
Angel1	15.9778	14.0938	13.6468	12.2273	14.5102	13.4856	14.1111	0.100363	0.445327	0.790009	FALSE	FALSE
Ccdc93	47.477	47.2128	46.6507	51.2223	48.2171	49.3645	47.6088	-0.0593338	0.445343	0.790009	FALSE	FALSE
Fam135a	55.6656	57.2136	57.0068	56.1173	60.6424	60.0946	58.8462	-0.057608	0.444723	0.790009	FALSE	FALSE
Gpx3	22.1407	23.0306	23.2147	21.0259	20.5477	25.8777	17.9998	0.0935003	0.444873	0.790009	FALSE	FALSE
Ispd	4.62216	5.41971	6.22194	4.99831	4.30301	5.46712	4.71799	0.154168	0.445588	0.790009	FALSE	FALSE
Mras	21.0708	17.0602	16.8131	14.9536	18.0293	15.7307	19.3724	0.104503	0.444724	0.790009	FALSE	FALSE
Mrps33	42.5695	44.9473	46.2359	46.5545	46.149	47.2797	45.836	-0.059219	0.445447	0.790009	FALSE	FALSE
Mtrf1	6.77631	7.33476	6.96857	6.89849	5.68731	6.76465	6.36214	0.129057	0.444976	0.790009	FALSE	FALSE
Pafah1b3	76.0373	73.673	73.1147	76.9161	80.056	71.8599	80.4775	-0.0580992	0.445597	0.790009	FALSE	FALSE
Plcb1	20.2148	16.1465	16.1632	14.7471	15.9111	13.7043	20.2302	0.115682	0.445643	0.790009	FALSE	FALSE
Pold4	4.45097	3.74248	4.24474	3.13943	3.80266	4.16959	3.70291	0.160016	0.445272	0.790009	FALSE	FALSE
Rfx2	7.68933	6.60879	5.71036	5.59728	6.37112	5.39423	6.74815	0.145063	0.44493	0.790009	FALSE	FALSE
Rnf217	20.7569	23.6064	24.39	25.3427	23.4497	25.5424	22.5463	-0.0791558	0.444884	0.790009	FALSE	FALSE
Sun1	63.2265	66.2006	67.7915	62.9745	65.3124	61.7421	62.9923	0.0556719	0.445504	0.790009	FALSE	FALSE
Tasp1	11.4413	12.8922	13.5085	11.9174	11.1745	11.8527	12.1238	0.100353	0.44555	0.790009	FALSE	FALSE
Uck1	41.3284	47.5382	47.2729	49.7972	47.0162	46.2446	46.5651	-0.0624094	0.445316	0.790009	FALSE	FALSE
1810032O08Rik	7.58947	10.3763	11.1857	12.3512	8.28913	11.1967	10.9515	-0.137668	0.446489	0.790492	FALSE	FALSE
Ctif	29.6018	25.4589	26.5193	26.2927	26.4352	23.1223	27.1213	0.0790933	0.446433	0.790492	FALSE	FALSE
D930015E06Rik	118.935	123.952	130.509	115.952	127.606	118.95	117.592	0.0523692	0.446429	0.790492	FALSE	FALSE
Gorab	26.6202	26.3726	25.427	23.9795	26.9355	22.8453	25.42	0.0761663	0.446357	0.790492	FALSE	FALSE
Leprel2	32.6975	24.6703	24.2103	29.9692	29.9209	26.1985	29.9807	-0.0937365	0.446523	0.790492	FALSE	FALSE
Lin9	21.9838	20.302	18.251	20.3237	21.9153	20.9938	22.4605	-0.0868346	0.446386	0.790492	FALSE	FALSE
Ptrhd1	5.62077	6.18323	6.08367	6.40279	6.10427	6.82297	6.80534	-0.132334	0.446301	0.790492	FALSE	FALSE
St5	59.0324	50.755	51.8771	48.9297	52.1698	49.5394	55.0575	0.0670524	0.446038	0.790492	FALSE	FALSE
Uri1	78.1202	93.4493	98.1683	97.8387	86.4271	106.091	87.1255	-0.0696908	0.446276	0.790492	FALSE	FALSE
Ankrd11	351.484	344.483	367.44	329.454	348.927	355.64	335.135	0.0503791	0.446778	0.790518	FALSE	FALSE
Pigs	72.1	69.7929	69.2018	67.0641	67.7474	66.1158	69.8405	0.0557613	0.446809	0.790518	FALSE	FALSE
Stx1a	6.30554	6.35846	5.8901	8.13774	6.03756	6.41476	6.66237	-0.137622	0.446734	0.790518	FALSE	FALSE
Ypel1	62.6416	48.2016	48.0057	41.804	57.3901	40.5296	57.102	0.105382	0.446731	0.790518	FALSE	FALSE
Arl15	34.1383	29.6895	28.5241	26.7058	29.8542	27.0149	32.6828	0.082179	0.446969	0.790682	FALSE	FALSE
Amacr	11.3129	11.7657	11.6834	11.0293	10.0237	11.532	10.5225	0.104668	0.448145	0.791326	FALSE	FALSE
Carf	9.30138	7.97311	8.17148	7.29092	7.27175	8.35377	8.19215	0.123732	0.447597	0.791326	FALSE	FALSE
Chst14	28.86	25.4464	24.8186	29.2669	25.9515	26.4026	29.8234	-0.079056	0.447923	0.791326	FALSE	FALSE
Clec14a	10.9277	12.792	12.4162	9.97596	11.4914	12.465	10.737	0.108392	0.44812	0.791326	FALSE	FALSE
Cyb5r4	53.811	56.6379	56.592	66.114	54.3213	57.5725	55.1004	-0.0650036	0.447458	0.791326	FALSE	FALSE
Gstk1	6.67645	5.14434	4.63189	3.71775	5.02018	5.93365	4.76088	0.172218	0.447761	0.791326	FALSE	FALSE
Hjurp	10.2572	10.2887	9.92745	9.06718	10.2405	8.60161	9.66473	0.112808	0.448078	0.791326	FALSE	FALSE
Hoxc13	2.05429	1.07643	0.774286	0.888129	1.35095	0.568581	1.44399	0.289004	0.447978	0.791326	FALSE	FALSE
Mrps36	21.1421	23.8818	23.1733	25.6112	23.9668	24.3178	22.1174	-0.077496	0.447969	0.791326	FALSE	FALSE
Pink1	31.328	23.9444	24.5283	23.4838	28.0029	22.4371	25.7059	0.0944576	0.447741	0.791326	FALSE	FALSE
Pop1	20.1292	23.4312	28.8974	31.9313	21.7819	26.767	23.6471	-0.10715	0.447599	0.791326	FALSE	FALSE
Tex264	18.6028	17.9864	17.6565	16.9571	16.9285	15.7307	18.4859	0.0866668	0.448087	0.791326	FALSE	FALSE
Lypd6b	3.95166	3.70493	3.56724	3.32532	4.3864	4.15501	4.93244	-0.169474	0.448244	0.791382	FALSE	FALSE
Gpr137b	6.13434	6.44608	6.66439	6.65064	7.22172	7.0125	7.11988	-0.126592	0.448411	0.791557	FALSE	FALSE
Aaed1	11.0846	10.7268	11.2133	11.6076	12.0918	11.5903	11.9951	-0.103018	0.448617	0.791801	FALSE	FALSE
Pdxk	27.7329	30.9662	30.3631	31.7454	29.1037	33.6192	30.238	-0.0704465	0.44876	0.791933	FALSE	FALSE
Csnk1g3	112.786	107.731	109.077	105.088	103.789	110.582	104.568	0.0514484	0.448914	0.792085	FALSE	FALSE
Lta4h	94.6258	95.7148	92.4995	93.0676	93.0651	89.6025	88.112	0.0519153	0.449449	0.792552	FALSE	FALSE
Nupl1	68.9472	75.8509	75.5896	78.0727	72.2672	78.3621	76.603	-0.0550359	0.449386	0.792552	FALSE	FALSE
Tnik	10.514	10.9896	14.3381	8.57148	11.3079	12.7566	11.0658	0.127189	0.449376	0.792552	FALSE	FALSE
Trmt13	3.43809	3.79255	4.46597	4.79176	4.10287	4.81107	3.76009	-0.16218	0.449274	0.792552	FALSE	FALSE
Mtmr3	103.485	101.473	99.7999	95.4222	102.855	95.23	98.3486	0.0523133	0.449706	0.792884	FALSE	FALSE
Slc25a44	35.5792	34.0954	32.5753	36.5372	37.2761	33.8962	35.0847	-0.0664568	0.449848	0.793015	FALSE	FALSE
9930012K11Rik	8.8734	5.80773	6.13898	5.47335	6.57126	5.56918	7.26284	0.156492	0.450002	0.793085	FALSE	FALSE
Cgn	14.0947	14.9073	12.3609	9.52157	13.8764	12.4796	14.7973	0.120481	0.450023	0.793085	FALSE	FALSE
Ppfia3	6.70498	4.25566	4.42449	3.28401	5.12025	3.87801	5.64729	0.191512	0.450115	0.793128	FALSE	FALSE
Pla2g4a	12.6253	11.1148	11.3931	12.3099	11.7916	13.8646	12.3811	-0.104781	0.450227	0.793205	FALSE	FALSE
Camsap2	118.949	129.072	137.021	121.281	123.703	131.386	118.464	0.0530656	0.450337	0.79323	FALSE	FALSE
Mxd3	11.0561	7.43489	7.7152	8.71605	10.6241	8.84945	10.3796	-0.143577	0.450428	0.79323	FALSE	FALSE
Sharpin	15.8209	15.821	15.9005	18.8779	17.0119	15.4683	16.2127	-0.0908243	0.450444	0.79323	FALSE	FALSE
Bysl	61.2721	88.0046	83.4569	84.682	73.318	86.6867	83.1224	-0.0789619	0.450556	0.793239	FALSE	FALSE
Tbc1d31	28.6174	31.0037	29.4229	28.7299	30.5214	25.7611	27.879	0.0733091	0.450585	0.793239	FALSE	FALSE
Med13l	98.4206	89.4064	89.0567	82.3275	94.6996	91.6436	85.3813	0.0600821	0.450708	0.793318	FALSE	FALSE
Prkag1	61.7572	57.9897	58.583	64.5442	62.4437	57.485	63.4069	-0.0598379	0.450766	0.793318	FALSE	FALSE
Dap	34.4379	29.3265	27.7775	26.1482	30.4546	28.7935	29.9807	0.0804073	0.45093	0.793487	FALSE	FALSE
Atp7b	4.30831	4.10546	4.00969	2.93289	3.96944	4.28623	3.58853	0.16194	0.451179	0.793806	FALSE	FALSE
Tspan4	10.0432	13.4179	13.3564	15.9657	11.6915	14.0833	11.6663	-0.119945	0.451312	0.793921	FALSE	FALSE
4933434E20Rik	38.7605	42.2813	39.9725	42.8367	43.2469	41.4772	40.8178	-0.0610394	0.451486	0.794107	FALSE	FALSE
Rnf144b	5.34972	6.62131	6.59525	5.47335	4.71997	6.83755	5.28987	0.148818	0.451597	0.794184	FALSE	FALSE
Fat3	18.9594	20.7902	29.4643	16.5646	20.0307	26.5921	21.5455	0.122019	0.451737	0.79431	FALSE	FALSE
Dars	133.7	158.498	156.032	165.646	144.735	166.973	145.772	-0.0600529	0.451829	0.794353	FALSE	FALSE
Pdlim2	3.60928	1.81491	2.19842	1.63168	2.18486	2.07022	2.8165	0.218462	0.452171	0.794834	FALSE	FALSE
Tpcn2	6.56232	6.79654	6.0975	6.69195	7.37182	6.9396	7.32003	-0.127051	0.452296	0.794934	FALSE	FALSE
Ascc2	41.5424	48.4645	43.0558	46.4512	44.748	45.5011	48.6382	-0.0628278	0.452374	0.794952	FALSE	FALSE
Ppp2ca	428.548	449.01	446.638	472.443	448.731	446.467	458.131	-0.0482994	0.452497	0.795048	FALSE	FALSE
Dctn3	30.7145	32.2304	29.1048	32.5096	31.472	32.1904	32.3683	-0.0664892	0.452718	0.795318	FALSE	FALSE
Hs3st3b1	21.4987	24.0069	24.3209	26.9124	20.9313	26.6358	24.1761	-0.0830835	0.452878	0.795478	FALSE	FALSE
Rce1	30.8429	34.6336	33.0039	37.3221	34.3407	32.9485	33.0402	-0.0670309	0.453058	0.795676	FALSE	FALSE
Ginm1	12.554	12.7169	11.8493	10.6369	12.4754	11.1821	11.8093	0.101829	0.453275	0.795937	FALSE	FALSE
Atg4d	24.1522	27.2237	23.6157	26.4786	25.7347	24.7697	28.3937	-0.0754703	0.454128	0.796239	FALSE	FALSE
Fbln7	1.64058	1.71478	1.70066	1.52841	2.01808	2.05564	2.07306	-0.19092	0.454094	0.796239	FALSE	FALSE
Foxp2	23.981	19.4509	23.9337	18.2789	24.0168	23.8221	17.3422	0.105292	0.453743	0.796239	FALSE	FALSE
Fuk	30.5719	28.175	27.501	29.5768	35.2747	28.706	28.0935	-0.0809994	0.453592	0.796239	FALSE	FALSE
Prune	43.1829	43.4328	42.088	44.4891	44.0308	44.0577	46.222	-0.0593305	0.453838	0.796239	FALSE	FALSE
Slc11a2	50.8295	58.1023	56.7579	62.4995	55.7723	56.3624	55.9153	-0.0608715	0.453668	0.796239	FALSE	FALSE
Suds3	130.134	132.163	129.734	127.333	128.807	121.239	127.9	0.0490125	0.453957	0.796239	FALSE	FALSE
Tcf20	144.029	140.875	138.224	131.67	137.88	135.818	139.652	0.0496746	0.453977	0.796239	FALSE	FALSE
Wfdc2	6.47673	5.04421	2.12929	3.01551	4.43644	7.78518	6.83394	-0.280078	0.454092	0.796239	FALSE	FALSE
Zfp493	3.63781	3.94275	4.43832	3.61448	3.6192	4.16959	2.90228	0.164108	0.453993	0.796239	FALSE	FALSE
3110052M02Rik	5.86329	5.38216	5.14347	4.58522	5.57056	4.56323	5.00393	0.147354	0.454233	0.796304	FALSE	FALSE
Atg9a	28.1039	28.6757	28.2061	26.1895	28.3698	27.3065	26.192	0.0684389	0.454367	0.796419	FALSE	FALSE
2310009B15Rik	12.2116	12.8671	12.5545	13.5698	13.3427	12.0568	14.783	-0.0991161	0.454732	0.796778	FALSE	FALSE
Dkk3	6.9903	6.78403	5.59974	8.50951	6.10427	6.41476	7.50589	-0.141963	0.454849	0.796778	FALSE	FALSE
Gm17066	31.0997	26.5603	30.7502	31.1258	30.3045	32.5549	29.9664	-0.0727957	0.454783	0.796778	FALSE	FALSE
Hmgcll1	5.15	3.25433	3.66403	2.99485	3.58584	4.12586	3.50275	0.176417	0.454912	0.796778	FALSE	FALSE
Nrp1	100.19	80.3569	78.7697	72.3722	92.2812	93.9616	64.8652	0.0959121	0.454656	0.796778	FALSE	FALSE
Nupl2	13.7238	15.6583	15.4442	14.272	12.6255	13.9813	15.1405	0.0934673	0.455052	0.796903	FALSE	FALSE
0610009B22Rik	16.8623	16.7848	17.9192	15.8417	17.4956	15.8036	15.6266	0.086231	0.455601	0.797109	FALSE	FALSE
Aebp1	10.6994	11.8783	11.9599	15.0362	9.87357	14.5644	10.7942	-0.125322	0.456011	0.797109	FALSE	FALSE
Arfgap1	48.9606	50.1918	47.342	53.9074	50.085	48.5626	50.9686	-0.0587927	0.456019	0.797109	FALSE	FALSE
Clip1	104.255	109.946	116.046	107.174	106.508	109.59	101.766	0.0510772	0.455388	0.797109	FALSE	FALSE
Ddt	26.663	24.8581	24.3347	26.6439	25.718	25.7757	28.2079	-0.0726287	0.455902	0.797109	FALSE	FALSE
Eif3e	340.927	349.728	338.695	376.814	344.775	362.288	337.536	-0.0504592	0.455514	0.797109	FALSE	FALSE
Hspb8	12.1546	11.4903	12.3333	10.7402	11.0411	10.2782	12.5384	0.104474	0.456018	0.797109	FALSE	FALSE
Igdcc3	891.263	1128.94	1183.15	1148.45	922.796	1043.42	953.863	0.0701502	0.455758	0.797109	FALSE	FALSE
Kdr	79.4754	101.347	113.073	91.9936	88.4452	116.69	66.3807	0.108404	0.456007	0.797109	FALSE	FALSE
Mrvi1	1.59778	1.82743	1.88041	0.826166	1.66783	2.40553	1.04368	0.245312	0.455351	0.797109	FALSE	FALSE
Ppfia1	122.573	129.259	126.25	130.741	130.258	130.861	129.23	-0.0477216	0.455841	0.797109	FALSE	FALSE
Pum1	215.159	218.253	225.276	205.736	215.484	217.621	210.737	0.047807	0.455807	0.797109	FALSE	FALSE
Supv3l1	35.2368	40.0283	37.0689	41.5562	37.1093	39.305	38.5874	-0.0631926	0.456056	0.797109	FALSE	FALSE
Alg12	10.4854	10.7393	9.23612	8.4682	9.54001	9.88456	9.65043	0.112461	0.45692	0.79783	FALSE	FALSE
Atp6v1h	50.8723	54.4099	50.9093	54.3617	51.8863	55.5022	54.9002	-0.0569785	0.456969	0.79783	FALSE	FALSE
Gabarapl2	52.4843	49.0778	51.6559	47.4426	52.8703	48.4169	47.0798	0.0610547	0.457253	0.79783	FALSE	FALSE
Lrp11	5.62077	7.20959	8.75219	7.22896	4.25298	9.0244	4.74658	0.188797	0.456592	0.79783	FALSE	FALSE
Lurap1	2.12562	2.31558	1.96337	1.90018	1.90133	1.70574	2.04446	0.177852	0.456891	0.79783	FALSE	FALSE
Negr1	1.79751	2.11531	1.78362	1.19794	1.7679	1.53079	2.10165	0.197926	0.457146	0.79783	FALSE	FALSE
Nufip2	77.2357	76.0512	82.7933	89.5151	77.1873	86.8908	74.8302	-0.0609271	0.457146	0.79783	FALSE	FALSE
Oat	108.649	116.755	121.508	119.174	106.625	112.71	107.527	0.0527435	0.457206	0.79783	FALSE	FALSE
Olfr856-ps1	7.34695	7.88549	8.95959	7.27026	6.93819	8.09134	7.33433	0.121781	0.457149	0.79783	FALSE	FALSE
Pet100	9.20152	8.47377	8.37888	7.76596	7.95557	7.74145	8.57816	0.11596	0.456871	0.79783	FALSE	FALSE
Tyw3	12.2402	11.9159	12.0153	13.5491	13.376	12.1006	12.5956	-0.0973662	0.457179	0.79783	FALSE	FALSE
Xndc1	11.1132	9.38749	9.76153	8.6954	10.0404	8.48498	9.97926	0.116453	0.457287	0.79783	FALSE	FALSE
5730508B09Rik	2.69626	2.27803	2.4473	2.16869	3.18556	3.04701	2.7879	-0.180679	0.458465	0.798067	FALSE	FALSE
Cbll1	47.6054	46.7247	45.2819	45.625	45.5319	43.2559	44.3205	0.0589011	0.457827	0.798067	FALSE	FALSE
Flcn	38.1043	39.1396	39.212	42.0932	41.3289	37.5409	41.1037	-0.0612906	0.458489	0.798067	FALSE	FALSE
Gin1	4.96454	4.54354	4.88076	5.57662	4.45312	6.28355	5.03252	-0.154283	0.458229	0.798067	FALSE	FALSE
Golph3	122.245	119.672	120.194	127.849	127.172	121.487	123.054	-0.0490651	0.457865	0.798067	FALSE	FALSE
Hist1h1c	2.41094	1.96511	2.4473	1.56972	2.385	3.30943	3.2454	-0.214401	0.458137	0.798067	FALSE	FALSE
Insig1	98.5632	114.014	96.841	86.7062	106.474	88.6986	110.73	0.0713292	0.458423	0.798067	FALSE	FALSE
Map4k5	80.8307	79.1178	83.2634	80.1794	75.7196	78.3767	78.5331	0.0520189	0.457949	0.798067	FALSE	FALSE
Mrps2	56.6785	64.1979	61.8184	67.8076	60.8426	62.4418	62.4776	-0.0573523	0.458515	0.798067	FALSE	FALSE
Otulin	27.2907	28.0623	27.6669	31.5389	27.3525	28.3999	28.9084	-0.0692953	0.458215	0.798067	FALSE	FALSE
Rcor1	46.35	47.4381	48.0334	43.8488	45.8487	47.6879	44.2204	0.0580512	0.457844	0.798067	FALSE	FALSE
Sipa1l3	60.5731	64.6485	65.0815	59.5046	65.9795	60.2696	57.9884	0.0581011	0.458506	0.798067	FALSE	FALSE
Slain2	96.1666	103.225	102.385	102.073	92.6148	99.8661	93.8594	0.0512009	0.457889	0.798067	FALSE	FALSE
Synj2	3.8946	4.1305	3.40133	3.03616	3.21892	4.0967	3.2454	0.1624	0.458124	0.798067	FALSE	FALSE
Wnt5a	148.308	135.706	129.845	146.727	148.904	121.633	161.856	-0.0696725	0.458259	0.798067	FALSE	FALSE
Zfp935	15.9778	13.7934	13.7574	12.6197	14.7436	14.1562	12.6242	0.0996003	0.458114	0.798067	FALSE	FALSE
Ndor1	34.3809	38.3886	36.8892	42.6508	36.5589	38.8968	35.1991	-0.0673363	0.458686	0.798246	FALSE	FALSE
Cyb5b	212.591	242.122	251.366	252.931	245.272	232.229	246.193	-0.0528169	0.458822	0.798259	FALSE	FALSE
Pdia5	15.935	17.2605	18.4722	19.8486	17.212	18.4133	17.6424	-0.085056	0.45883	0.798259	FALSE	FALSE
Cd109	12.069	14.0187	16.0803	14.3133	12.7256	14.0396	11.1516	0.107304	0.458931	0.798316	FALSE	FALSE
Tbc1d10b	92.0009	87.3537	84.5216	84.0831	88.3785	78.8724	87.1112	0.0559842	0.459126	0.798537	FALSE	FALSE
Zbtb18	31.5134	33.5321	35.465	33.8109	34.8577	37.92	33.6264	-0.0655347	0.459256	0.798644	FALSE	FALSE
Chmp6	53.4116	56.5502	53.7575	53.6388	53.8543	59.1033	60.905	-0.0600797	0.459697	0.798731	FALSE	FALSE
March7	66.4506	68.416	67.2799	68.9023	70.3826	72.2681	68.1821	-0.0536583	0.459605	0.798731	FALSE	FALSE
Pex11g	2.49654	2.01518	2.14311	1.40448	2.35165	1.83695	2.15884	0.189966	0.459692	0.798731	FALSE	FALSE
Tmf1	54.0821	53.7715	56.9929	59.0915	59.9086	55.1232	54.8002	-0.0583604	0.459601	0.798731	FALSE	FALSE
Vgll4	46.9777	43.7332	43.1388	39.0157	46.5826	37.2931	46.5937	0.0741255	0.459716	0.798731	FALSE	FALSE
Zfp105	30.9713	28.2	28.5518	26.7678	29.5707	27.6855	27.3214	0.0707023	0.459704	0.798731	FALSE	FALSE
Nomo1	82.671	114.002	105.939	120.166	92.7315	120.073	94.6314	-0.0834819	0.459835	0.798818	FALSE	FALSE
Kcnk5	11.2415	12.0911	11.2686	12.6197	12.2252	12.8441	11.7092	-0.0981073	0.460185	0.799308	FALSE	FALSE
Tmem200c	2.48227	3.64235	3.30454	2.16869	2.6185	3.39691	2.91658	0.17667	0.460392	0.799549	FALSE	FALSE
Ubap1	59.0752	59.3915	60.5878	61.2809	63.7946	61.8004	61.0193	-0.0542971	0.460566	0.799732	FALSE	FALSE
Prdm10	17.5185	17.8988	19.3433	16.0276	18.4963	17.7281	16.5987	0.084209	0.460678	0.799809	FALSE	FALSE
Bcl7c	49.9164	48.9902	46.4433	53.866	49.7515	47.5567	50.94	-0.0601249	0.461479	0.800605	FALSE	FALSE
Cnot11	84.1261	88.6805	89.5129	92.0762	87.8781	89.8358	92.2153	-0.0495535	0.461255	0.800605	FALSE	FALSE
Golm1	145.812	151.314	150.917	156.042	153.324	153.531	154.321	-0.0470436	0.461398	0.800605	FALSE	FALSE
Igsf9	103.884	99.4573	98.832	98.3758	116.982	93.4805	112.317	-0.064059	0.461479	0.800605	FALSE	FALSE
Prkca	4.3939	7.12198	7.23127	3.49055	4.56986	8.17882	5.49002	0.199764	0.461314	0.800605	FALSE	FALSE
Ndufs4	54.3246	53.2959	51.8218	50.4788	52.1198	50.283	51.5834	0.0561534	0.461772	0.800994	FALSE	FALSE
Tmppe	18.7312	17.1603	16.7854	19.3116	19.03	18.6903	17.4852	-0.0849997	0.461952	0.801188	FALSE	FALSE
Galns	5.53518	4.61864	4.13413	4.44064	3.78598	4.43202	4.46064	0.153764	0.46208	0.801291	FALSE	FALSE
Acss1	5.43531	5.14434	4.36918	3.84167	5.25368	8.1205	5.46143	-0.188681	0.462484	0.801494	FALSE	FALSE
Dtx2	35.6933	34.4333	34.11	36.4133	37.8098	34.042	36.9719	-0.0633964	0.462479	0.801494	FALSE	FALSE
Gpr157	2.82465	2.39068	2.2399	1.83822	2.55179	1.82237	2.54486	0.180207	0.462534	0.801494	FALSE	FALSE
Lphn3	12.0975	9.18722	9.5403	9.33568	12.9591	11.4883	11.0515	-0.126795	0.462427	0.801494	FALSE	FALSE
Yif1b	37.0058	35.0717	33.474	40.2963	33.0231	36.2871	38.0584	-0.0689573	0.46254	0.801494	FALSE	FALSE
Emp3	3.12424	1.40187	1.17525	1.50775	1.63448	1.22464	2.00157	0.252719	0.462731	0.801586	FALSE	FALSE
Stip1	480.619	533.134	521.882	516.85	495.914	471.018	495.074	0.049281	0.462707	0.801586	FALSE	FALSE
Atp6v0e	21.1992	23.644	20.8089	23.0294	20.1641	24.9592	24.4478	-0.0813712	0.462825	0.801632	FALSE	FALSE
Aebp2	92.7142	109.671	112.147	115.808	108.443	110.494	101.751	-0.0573726	0.463062	0.801923	FALSE	FALSE
6720489N17Rik	9.28711	8.84927	11.1027	10.0792	11.3079	10.5989	10.1508	-0.112562	0.463146	0.80195	FALSE	FALSE
Anxa5	46.0361	43.3201	44.2587	44.014	42.2129	43.3725	41.4182	0.0591179	0.463351	0.802186	FALSE	FALSE
Gdap2	20.4145	19.8264	20.3803	21.7695	20.6811	20.9646	21.7599	-0.0755164	0.463758	0.802772	FALSE	FALSE
Esyt1	21.4131	15.6959	16.3568	16.7918	16.0612	15.4975	18.1142	0.100586	0.464136	0.803308	FALSE	FALSE
Edem2	20.6	18.3619	18.3063	17.68	17.8125	17.903	18.7433	0.0814839	0.464485	0.803674	FALSE	FALSE
Sod1	205.087	256.842	242.13	250.556	266.62	228.657	233.641	-0.0611197	0.464485	0.803674	FALSE	FALSE
2210016F16Rik	26.1494	26.335	26.2428	28.4408	25.8347	27.5543	28.1793	-0.067499	0.464819	0.803948	FALSE	FALSE
Adssl1	3.99446	1.8775	1.7698	2.39588	2.0014	2.43469	1.90149	0.221675	0.4654	0.803948	FALSE	FALSE
Cox6b2	8.3313	6.09561	6.22194	5.74186	6.78808	6.12318	6.36214	0.137058	0.465114	0.803948	FALSE	FALSE
Fam131a	2.5108	1.53955	1.47944	1.46645	1.95137	1.32669	1.62985	0.208267	0.46536	0.803948	FALSE	FALSE
Fam73b	35.4365	34.4208	35.1194	37.5493	35.6249	35.9664	36.8003	-0.0601229	0.465158	0.803948	FALSE	FALSE
Fbxo48	1.45512	1.68975	1.89423	2.2513	1.68451	2.12853	1.61555	-0.189494	0.465336	0.803948	FALSE	FALSE
Pecam1	54.025	49.9414	52.9971	55.7869	51.2192	49.1604	43.5914	0.0679253	0.464998	0.803948	FALSE	FALSE
Rnf138	33.6818	41.1047	43.4844	44.3445	38.1434	43.2413	39.9742	-0.0709751	0.465224	0.803948	FALSE	FALSE
Tsen2	22.3119	24.6954	24.1826	24.0827	20.8312	22.889	22.4176	0.0739055	0.465206	0.803948	FALSE	FALSE
Wdr31	6.81911	7.14701	6.89944	6.65064	6.30441	6.0357	6.60519	0.120833	0.465328	0.803948	FALSE	FALSE
Zfp27	17.6755	17.6735	17.6703	20.3857	21.1148	14.856	19.3295	-0.0975361	0.465398	0.803948	FALSE	FALSE
Alas1	31.3565	28.3878	29.7685	32.8814	32.0224	29.0414	31.2817	-0.0689756	0.465737	0.804055	FALSE	FALSE
Aste1	6.29127	7.56006	7.16214	7.68335	7.18836	8.07676	7.53449	-0.1213	0.465736	0.804055	FALSE	FALSE
Lrrtm4	3.55221	5.10679	3.8576	5.59728	5.03686	3.90717	4.23189	-0.166291	0.465648	0.804055	FALSE	FALSE
Minos1	76.7078	79.0552	77.8848	80.7371	82.2742	77.881	81.9786	-0.0515018	0.465591	0.804055	FALSE	FALSE
Pkp4	85.6954	94.363	94.9468	91.5805	84.7259	90.9729	86.7252	0.0509418	0.465827	0.804091	FALSE	FALSE
Lpar6	34.3381	34.1204	32.8657	32.6336	32.5394	32.5257	31.7535	0.0617321	0.46598	0.804237	FALSE	FALSE
Sept4	2.04003	1.94008	1.86658	1.79691	2.6185	2.65338	1.81571	-0.19073	0.466289	0.804533	FALSE	FALSE
Snx1	84.5541	87.7417	88.3653	86.5409	86.7607	84.1937	77.6181	0.0528861	0.466235	0.804533	FALSE	FALSE
Farsb	93.7413	101.16	101.224	110.562	95.8837	101.397	101.494	-0.0516753	0.466373	0.80456	FALSE	FALSE
Eif3a	671.368	759.723	780.411	713.457	698.722	762.19	667.939	0.0530141	0.466484	0.804631	FALSE	FALSE
Slc2a4	20.6713	14.7196	15.1954	15.6145	16.9785	14.1125	15.9125	0.106969	0.466602	0.804717	FALSE	FALSE
Scarf2	108.407	91.672	90.4946	105.13	105.741	85.8557	110.487	-0.0718047	0.466677	0.804728	FALSE	FALSE
Srp72	173.916	177.173	175.044	185.516	176.307	179.701	183.058	-0.0466165	0.46675	0.804735	FALSE	FALSE
Tbc1d8	7.87479	6.24581	7.0377	5.08092	6.83812	5.97739	7.66316	0.13988	0.466913	0.804778	FALSE	FALSE
Zfp106	380.016	432.075	432.079	392.14	404.099	419.846	385.96	0.0503099	0.466847	0.804778	FALSE	FALSE
Slc12a7	107.879	107.368	109.174	105.832	116.565	91.2208	101.079	0.0610749	0.467102	0.804985	FALSE	FALSE
Agbl5	38.8318	31.179	33.9994	31.7041	35.0745	28.4582	35.9282	0.0800341	0.468147	0.805194	FALSE	FALSE
Cables2	35.3224	32.1678	31.8287	34.2859	35.4415	32.7298	36.1998	-0.0665305	0.467646	0.805194	FALSE	FALSE
Eogt	32.0555	27.6117	26.9341	31.952	29.6708	27.4523	32.74	-0.0770961	0.467793	0.805194	FALSE	FALSE
Etv3	45.7936	44.8597	44.4523	41.6181	42.9801	44.1015	44.3777	0.0572784	0.4675	0.805194	FALSE	FALSE
Hmga1	14.8366	17.3981	18.4999	20.1791	16.8118	17.1886	17.8283	-0.0889596	0.467429	0.805194	FALSE	FALSE
Lat2	2.21122	1.90253	1.47944	1.42514	1.91801	1.57453	1.60126	0.192246	0.468247	0.805194	FALSE	FALSE
Mitd1	14.9222	15.1076	15.223	14.7058	14.3767	14.2728	13.482	0.0867449	0.468228	0.805194	FALSE	FALSE
Otub2	10.2287	10.6392	10.1072	8.90194	9.27315	9.97203	10.2366	0.104627	0.468325	0.805194	FALSE	FALSE
Ptma	4285.31	4353.39	4433.74	4721.77	4454.07	4412.46	4413.36	-0.0465572	0.468106	0.805194	FALSE	FALSE
Sdhaf2	43.3827	45.6733	45.033	48.3514	44.4644	46.4633	46.6938	-0.0565436	0.468239	0.805194	FALSE	FALSE
Sema4a	4.16565	3.2293	2.48878	4.33737	4.01948	2.69711	3.98885	-0.189335	0.467909	0.805194	FALSE	FALSE
Ski	182.875	193.382	188.303	201.936	187.748	198.639	189.72	-0.0475613	0.468289	0.805194	FALSE	FALSE
Slc35g1	11.2273	17.2479	16.177	16.4407	12.4087	13.85	12.2382	0.117672	0.467552	0.805194	FALSE	FALSE
Slc9a8	25.6501	22.8804	24.39	25.2807	23.1662	25.6007	28.4366	-0.0766772	0.468203	0.805194	FALSE	FALSE
Uggt1	138.008	153.955	154.636	137.453	143.2	153.342	140.882	0.0506599	0.467585	0.805194	FALSE	FALSE
Zscan20	15.6354	15.7585	15.4166	14.6851	15.2774	14.6956	14.1683	0.0856074	0.467785	0.805194	FALSE	FALSE
Cbx4	10.514	9.27484	9.26377	7.29092	9.30651	8.60161	10.3653	0.121303	0.468726	0.805282	FALSE	FALSE
Fam109a	59.9311	55.3486	57.5322	59.0915	61.5931	55.0503	64.5364	-0.0605935	0.468699	0.805282	FALSE	FALSE
Fbln1	213.604	214.423	214.837	213.605	205.527	181.144	224.491	0.0556291	0.468845	0.805282	FALSE	FALSE
Mark1	35.622	39.052	41.4519	39.8006	34.4408	37.1035	36.9004	0.0632886	0.468787	0.805282	FALSE	FALSE
Prkar1a	397.919	371.695	367.26	361.427	380.75	350.479	370.848	0.0506699	0.468846	0.805282	FALSE	FALSE
Rps6ka4	2.99584	2.60346	2.88974	3.30467	2.75193	3.22196	3.38837	-0.162937	0.468787	0.805282	FALSE	FALSE
Smc3	304.135	303.729	314.858	298.246	292.188	310.62	290.071	0.0466676	0.468858	0.805282	FALSE	FALSE
Cep152	25.9354	25.9971	27.1276	26.2721	28.053	28.4436	27.636	-0.0672415	0.469066	0.805521	FALSE	FALSE
H1f0	414.411	344.346	334.325	321.213	376.397	310.926	378.94	0.0709145	0.469181	0.805599	FALSE	FALSE
Usp36	58.1051	74.1486	77.5392	79.8696	64.762	79.3243	70.4267	-0.0734006	0.469269	0.805632	FALSE	FALSE
Scamp2	25.2649	25.146	24.6942	22.8228	22.4657	24.2886	25.7488	0.0703217	0.469451	0.805826	FALSE	FALSE
2410015M20Rik	36.4637	35.9729	33.7091	36.1448	37.9766	35.5436	38.1156	-0.0624806	0.469731	0.805853	FALSE	FALSE
Adamts7	21.0565	15.1076	15.1262	12.9088	17.4122	16.6346	16.2556	0.112171	0.469742	0.805853	FALSE	FALSE
Nudt9	42.6694	44.0837	41.5487	42.341	39.9446	41.0982	41.0179	0.0576439	0.469685	0.805853	FALSE	FALSE
Rian	150.477	198.464	242.6	226.39	184.612	286.579	160.04	-0.120804	0.469601	0.805853	FALSE	FALSE
Ankrd39	4.55083	5.10679	4.57658	5.34943	5.237	4.75275	5.6187	-0.14242	0.469861	0.805939	FALSE	FALSE
Cep97	34.5949	36.6738	36.6265	38.4994	36.9592	40.0485	34.713	-0.0620914	0.47051	0.806933	FALSE	FALSE
Tmem178	5.52091	5.74514	4.28622	6.01036	6.32109	4.15501	6.80534	-0.166879	0.470636	0.807032	FALSE	FALSE
Aldh1a3	5.86329	6.18323	3.62255	0.0619625	5.68731	7.55192	0.100079	0.639661	0.471753	0.8071	FALSE	FALSE
Ap5s1	8.63088	7.42237	6.89944	6.96045	7.07161	6.83755	7.24855	0.121794	0.471607	0.8071	FALSE	FALSE
Arl6	25.6073	24.1697	23.2424	24.723	26.5352	24.172	26.9354	-0.0726561	0.471523	0.8071	FALSE	FALSE
Esf1	93.6558	92.7234	101.307	99.7596	96.8177	105.639	95.189	-0.0511345	0.47108	0.8071	FALSE	FALSE
Fam118b	31.9271	31.8924	32.5338	32.1585	34.5742	32.5986	34.8273	-0.062845	0.471299	0.8071	FALSE	FALSE
Glt8d1	21.5558	17.8362	17.5044	16.482	18.2461	17.1886	19.3438	0.0893302	0.471531	0.8071	FALSE	FALSE
Hipk1	135.255	133.528	136.648	124.524	127.422	146.534	122.11	0.0541615	0.470928	0.8071	FALSE	FALSE
Lrrc41	90.931	92.6357	93.094	88.7096	89.0623	88.6257	90.5139	0.0475573	0.471624	0.8071	FALSE	FALSE
Mrm1	7.37548	7.79787	8.26826	7.68335	7.0049	6.54597	7.57738	0.118222	0.471463	0.8071	FALSE	FALSE
Mtmr11	10.9277	7.08443	6.76117	5.51466	8.7728	7.04166	8.22074	0.158792	0.471453	0.8071	FALSE	FALSE
Nol7	68.3052	74.0736	70.059	76.4823	70.2658	70.781	76.5458	-0.0538443	0.471624	0.8071	FALSE	FALSE
Papd5	60.7157	67.0016	65.1644	70.2035	62.1435	68.0985	66.781	-0.0550012	0.47115	0.8071	FALSE	FALSE
Plgrkt	8.08878	6.53369	7.79816	6.11363	6.25438	7.5665	7.40581	0.126618	0.470838	0.8071	FALSE	FALSE
Styx	25.5645	27.0235	27.9434	28.7299	29.6374	27.496	26.6924	-0.0674483	0.471761	0.8071	FALSE	FALSE
Vps16	70.1883	66.2131	66.4226	73.0744	69.2818	67.4279	71.0987	-0.0545336	0.471238	0.8071	FALSE	FALSE
Zfp426	35.6077	32.5558	32.0499	32.489	34.1572	29.6537	31.1387	0.0686034	0.47178	0.8071	FALSE	FALSE
Dph2	16.363	20.3145	20.4356	23.1327	17.8625	19.8712	20.2159	-0.0893706	0.471884	0.807158	FALSE	FALSE
Lrrc8a	54.7954	53.5462	53.6746	54.6096	60.042	53.2279	57.0019	-0.0580565	0.472056	0.807334	FALSE	FALSE
4930404N11Rik	5.52091	4.80639	4.23092	4.19279	4.58654	4.18417	4.56072	0.146853	0.472302	0.807513	FALSE	FALSE
Ccdc138	8.18864	5.80773	7.41102	6.46475	7.18836	6.02113	6.34784	0.133002	0.472406	0.807513	FALSE	FALSE
Myb	9.95761	8.46126	8.25444	6.96045	8.73945	7.08539	9.72192	0.12816	0.47238	0.807513	FALSE	FALSE
Trappc6b	26.8342	29.0512	28.7592	31.1258	29.6708	29.158	28.2079	-0.0654738	0.472436	0.807513	FALSE	FALSE
Mbtps1	284.006	273.99	276.738	288.353	285.75	287.017	288.198	-0.046363	0.472595	0.807666	FALSE	FALSE
Akap11	150.662	145.569	151.179	132.042	149.071	153.342	140.911	0.0518926	0.473275	0.807723	FALSE	FALSE
Ccl25	3.33822	3.79255	2.73765	2.9742	2.98542	2.81375	3.01665	0.159207	0.472765	0.807723	FALSE	FALSE
Cog2	38.2897	40.0408	37.4284	40.6474	39.044	40.6462	40.3317	-0.0577856	0.472947	0.807723	FALSE	FALSE
Dpm1	27.1766	27.3239	25.828	28.7093	27.9029	28.1812	27.3357	-0.0658175	0.473388	0.807723	FALSE	FALSE
Fanca	33.1112	34.0077	32.4232	34.9262	34.6909	33.7941	34.9989	-0.0603393	0.473255	0.807723	FALSE	FALSE
Fbxl2	2.58213	3.3044	3.31837	3.57317	3.15221	3.60101	3.37408	-0.157669	0.473124	0.807723	FALSE	FALSE
Hspa2	6.09155	6.43356	5.57209	5.53531	7.32179	6.34186	7.27714	-0.135133	0.473226	0.807723	FALSE	FALSE
Kbtbd3	3.56648	3.26685	3.16627	2.51981	2.71857	3.17822	3.48845	0.159786	0.47334	0.807723	FALSE	FALSE
Klf10	21.3561	14.1689	15.6378	14.6231	18.1794	13.4127	16.6845	0.116521	0.472936	0.807723	FALSE	FALSE
Srsf10	346.448	366.588	364.854	358.164	337.886	354.43	341.868	0.0457802	0.472838	0.807723	FALSE	FALSE
Zbed5	10.2429	9.13716	9.42969	8.55082	8.80616	8.48498	9.73621	0.109766	0.473377	0.807723	FALSE	FALSE
Gemin5	110.561	148.26	140.395	131.402	118.033	130.701	129.773	0.0621072	0.473481	0.807764	FALSE	FALSE
Agpat4	27.79	23.8818	25.7865	23.174	26.2684	22.058	26.3207	0.0777855	0.473764	0.807913	FALSE	FALSE
Arl6ip5	27.2336	25.1835	24.791	24.1241	24.6339	23.8512	25.4771	0.0694178	0.473691	0.807913	FALSE	FALSE
Fars2	11.9834	13.18	12.1812	13.4665	13.2259	12.3193	14.1254	-0.0933962	0.474137	0.807913	FALSE	FALSE
Gmeb1	61.2721	58.5654	59.6476	63.6561	60.042	61.8733	62.7636	-0.0533494	0.474243	0.807913	FALSE	FALSE
Mlxip	102.501	110.359	116.641	107.649	105.124	106.922	105.125	0.0485608	0.474099	0.807913	FALSE	FALSE
Rab11b	184.444	163.242	168.172	162.961	164.749	162.891	173.022	0.0515171	0.474029	0.807913	FALSE	FALSE
Sh2d3c	17.8324	17.6109	17.4767	20.0552	19.6971	19.463	15.7981	-0.0874035	0.474083	0.807913	FALSE	FALSE
Sltm	111.16	113.726	121.867	120.93	116.148	124.257	116.749	-0.0483048	0.473921	0.807913	FALSE	FALSE
Zfp664	327.688	314.03	319.365	303.265	329.631	293.475	311.673	0.0496984	0.474259	0.807913	FALSE	FALSE
Zfp825	14.9222	13.8059	14.2828	13.4252	13.6262	13.748	13.1532	0.0878544	0.47408	0.807913	FALSE	FALSE
Soga3	5.22133	6.69641	6.74735	7.06372	5.45382	9.3743	5.83315	-0.155812	0.474334	0.807922	FALSE	FALSE
Capns1	115.568	108.695	106.506	115.333	120.668	106.398	115.348	-0.0536144	0.474727	0.808308	FALSE	FALSE
Cdk14	53.7397	42.7193	41.4934	42.0932	45.5319	42.6581	44.535	0.0730169	0.474753	0.808308	FALSE	FALSE
Ermap	12.8108	11.0522	10.0381	8.83998	10.6908	18.9964	11.8951	-0.159302	0.474768	0.808308	FALSE	FALSE
Sart3	170.763	178.124	170.661	184.504	179.642	173.096	178.354	-0.0467014	0.474901	0.808418	FALSE	FALSE
1110008P14Rik	6.79058	6.65886	7.20362	6.48541	7.45522	7.74145	8.27793	-0.12344	0.475831	0.808428	FALSE	FALSE
Atp5o	176.455	177.023	172.624	182.294	178.892	173.096	190.878	-0.0479162	0.475677	0.808428	FALSE	FALSE
Crispld1	25.9497	26.6104	30.2663	30.816	27.5026	32.657	25.5629	-0.0772984	0.476	0.808428	FALSE	FALSE
Crocc	82.671	74.1361	64.9985	76.9367	82.7079	72.9387	77.1463	-0.0666491	0.475948	0.808428	FALSE	FALSE
Dip2a	40.073	35.7851	35.8245	33.6869	39.0273	33.8962	35.485	0.0672903	0.475547	0.808428	FALSE	FALSE
Foxn2	38.7605	43.6706	43.9545	44.2206	35.8251	42.7602	38.1585	0.0667306	0.475021	0.808428	FALSE	FALSE
Gpr137	14.9935	14.6695	12.7757	13.7763	13.3427	11.4737	14.2969	0.0979023	0.475407	0.808428	FALSE	FALSE
Map3k13	9.10166	5.93289	5.83479	5.10158	7.15501	4.62154	7.83472	0.169667	0.475371	0.808428	FALSE	FALSE
Mapk3	60.8869	61.9825	61.8322	66.6716	67.3638	60.1821	61.7628	-0.0553502	0.475526	0.808428	FALSE	FALSE
Mppe1	11.8264	10.7143	11.2133	10.2858	10.3406	10.1324	11.2088	0.100234	0.475989	0.808428	FALSE	FALSE
Nhej1	3.63781	3.40453	2.79296	2.89158	2.80196	2.68254	3.34548	0.161201	0.475227	0.808428	FALSE	FALSE
Pelo	32.4978	40.4538	38.576	41.8453	37.1593	38.9405	37.7725	-0.0656914	0.476014	0.808428	FALSE	FALSE
Topbp1	229.696	235.701	240.291	243.223	238.717	246.997	241.847	-0.0450845	0.47562	0.808428	FALSE	FALSE
Tspan3	219.652	206.625	209.79	201.068	204.993	207.488	207.291	0.04702	0.475341	0.808428	FALSE	FALSE
Ybx2	6.54806	4.89401	4.89459	3.49055	5.73735	4.00922	6.0476	0.173258	0.475938	0.808428	FALSE	FALSE
Zfp846	11.641	10.6642	11.5728	11.1326	11.3079	9.78251	9.83629	0.103767	0.475619	0.808428	FALSE	FALSE
Anks6	10.6424	10.2762	11.0059	10.513	9.57336	10.0741	9.53606	0.101179	0.476299	0.808494	FALSE	FALSE
Endod1	8.90193	7.09694	6.60908	7.51811	8.05564	8.61619	8.70684	-0.127439	0.476398	0.808494	FALSE	FALSE
Hnrnph1	1038.12	984.097	1002.55	1073.5	1034.77	1023.58	1033.43	-0.0465419	0.476312	0.808494	FALSE	FALSE
Lca5	23.1251	20.7151	21.0578	21.1912	21.9487	18.6465	20.1301	0.0794844	0.476315	0.808494	FALSE	FALSE
Rrnad1	11.5411	10.6892	11.0612	12.5371	12.2252	11.7798	11.0229	-0.0990893	0.47633	0.808494	FALSE	FALSE
Col9a3	2.61066	1.01385	1.21673	1.44579	1.36762	1.21006	1.44399	0.237648	0.476561	0.808654	FALSE	FALSE
Atp5j	132.459	131.663	128.96	133.508	139.197	132.786	135.807	-0.0465704	0.477768	0.809053	FALSE	FALSE
B3gntl1	6.57659	6.99681	6.65056	5.63859	6.47119	6.13776	6.548	0.120053	0.477641	0.809053	FALSE	FALSE
BC022687	6.4482	6.89668	6.5676	5.65924	5.78738	6.18149	6.74815	0.122046	0.477032	0.809053	FALSE	FALSE
Ccndbp1	18.4173	16.3092	15.624	16.8951	17.5623	17.2761	19.5439	-0.0872011	0.477931	0.809053	FALSE	FALSE
Cnnm2	6.10581	5.58243	5.83479	4.64719	5.75403	5.5546	5.28987	0.135604	0.477139	0.809053	FALSE	FALSE
Dram2	17.6612	15.6333	16.1909	14.4579	16.3781	16.4451	14.7973	0.0871886	0.477027	0.809053	FALSE	FALSE
Entpd6	25.2935	28.3252	27.6116	31.9313	28.3198	27.8313	25.8346	-0.0715336	0.476896	0.809053	FALSE	FALSE
Itgb1	361.926	367.814	358.204	390.921	360.652	393.239	355.479	-0.0485458	0.477484	0.809053	FALSE	FALSE
Kcna3	2.21122	2.39068	2.11546	1.79691	2.08479	1.98274	2.11595	0.164773	0.477851	0.809053	FALSE	FALSE
Map7d1	187.383	186.035	186.644	192.641	206.645	180.284	193.652	-0.0502047	0.47729	0.809053	FALSE	FALSE
Mcur1	22.3975	17.1979	14.3934	14.0242	19.9306	16.2556	16.1698	0.116249	0.477612	0.809053	FALSE	FALSE
Mtmr4	169.137	178.675	183.741	169.054	183.628	161.783	170.405	0.0494785	0.477958	0.809053	FALSE	FALSE
Psmc6	194.787	200.467	204.481	204.042	198.756	214.107	208.592	-0.0459689	0.477532	0.809053	FALSE	FALSE
Tcf19	26.8342	24.082	23.6987	23.587	24.367	22.1892	24.4621	0.0724674	0.477973	0.809053	FALSE	FALSE
Usp5	202.305	212.095	209.209	219.76	212.549	209.354	216.37	-0.0452634	0.477399	0.809053	FALSE	FALSE
Utp20	115.026	134.541	147.64	130.018	119.417	145.848	109.629	0.0689717	0.477275	0.809053	FALSE	FALSE
Zfp704	117.066	124.078	135.265	120.496	133.26	138.938	127.915	-0.0530895	0.477378	0.809053	FALSE	FALSE
Acox3	9.68656	8.17337	7.72903	6.67129	8.3892	7.37697	8.83551	0.12401	0.478942	0.809604	FALSE	FALSE
Capn1	9.84348	9.24981	8.37888	7.704	8.58934	9.21393	8.36371	0.111863	0.47906	0.809604	FALSE	FALSE
Cdc42se2	144.385	147.947	150.004	152.923	149.104	149.012	157.838	-0.0459761	0.478689	0.809604	FALSE	FALSE
Enpp3	9.38697	7.28469	7.06536	5.98971	8.25578	7.26034	7.34863	0.131735	0.478832	0.809604	FALSE	FALSE
Mfn2	55.4516	59.9297	60.256	64.9986	56.3728	63.302	58.8462	-0.0560106	0.478915	0.809604	FALSE	FALSE
Mpp7	16.9907	13.2927	12.4992	10.988	9.75683	15.1767	16.1555	0.129695	0.479019	0.809604	FALSE	FALSE
Rock2	99.1196	111.886	122.669	109.715	104.34	116.982	95.6751	0.0603457	0.478993	0.809604	FALSE	FALSE
Sec22c	38.2184	36.8615	37.1104	34.1207	38.0766	35.9081	35.342	0.0601385	0.479005	0.809604	FALSE	FALSE
Svopl	5.00734	3.86765	3.19393	3.34597	6.75473	2.8429	5.81885	-0.22254	0.478865	0.809604	FALSE	FALSE
Tcta	4.85041	3.96778	3.89908	3.88298	3.93609	4.06754	3.38837	0.150627	0.478992	0.809604	FALSE	FALSE
Uqcr10	51.7425	55.2861	54.2829	50.9125	58.8745	54.4671	59.847	-0.0596949	0.478784	0.809604	FALSE	FALSE
Ept1	69.4465	84.6251	82.2125	94.2449	77.621	79.9658	77.5466	-0.0635371	0.479269	0.809607	FALSE	FALSE
Mrps6	18.3032	19.889	19.3848	21.4597	18.4629	20.8188	20.2731	-0.0771543	0.479212	0.809607	FALSE	FALSE
Ncam1	29.559	20.2519	19.4263	15.0362	23.4998	28.2541	16.8418	0.14164	0.479211	0.809607	FALSE	FALSE
Fbxo6	4.59363	4.29321	4.36918	3.7384	3.95277	4.16959	4.16041	0.140272	0.479585	0.809702	FALSE	FALSE
Grap2	4.17991	3.09161	3.08332	2.56112	4.30301	4.85481	3.94595	-0.18589	0.479539	0.809702	FALSE	FALSE
Ncald	8.2885	11.0021	13.7021	10.5956	8.67273	12.4942	8.24933	0.137032	0.479614	0.809702	FALSE	FALSE
Ntng2	1.2982	2.45326	2.37816	2.64373	1.58444	3.68849	1.71563	-0.235804	0.479672	0.809702	FALSE	FALSE
Polm	7.19002	8.23596	9.33291	6.96045	7.35515	7.74145	8.34941	0.117491	0.47961	0.809702	FALSE	FALSE
Nadsyn1	5.7349	5.69508	5.75184	4.68849	5.8541	5.26302	5.04682	0.134887	0.479902	0.809857	FALSE	FALSE
Sfrp2	67.7488	73.0847	70.861	77.5564	61.2262	70.781	60.3188	0.0653123	0.479903	0.809857	FALSE	FALSE
Ndufc1	37.3767	36.1231	34.6355	36.9709	38.8272	35.3978	39.2451	-0.061422	0.480094	0.810064	FALSE	FALSE
Cenpa	153.544	153.504	155.507	154.121	162.113	152.234	169.376	-0.0486522	0.480288	0.810157	FALSE	FALSE
Stx16	57.0779	50.755	55.6794	52.1931	53.5375	52.499	51.3832	0.0565594	0.480254	0.810157	FALSE	FALSE
Maff	6.67645	9.70041	9.92745	11.0087	8.13903	9.69503	9.52176	-0.128095	0.480483	0.810369	FALSE	FALSE
Cplx2	23.4532	17.9614	18.4722	17.4528	19.03	18.7923	19.7441	0.0890564	0.480683	0.81059	FALSE	FALSE
Neto2	32.5691	31.2666	31.8701	33.088	33.6402	35.8352	30.8671	-0.0644615	0.480786	0.810646	FALSE	FALSE
Zhx1	54.7526	50.7425	51.5868	49.6526	49.8515	53.7236	48.0949	0.0568223	0.480872	0.810674	FALSE	FALSE
Mfap1b	3.58075	3.49215	3.70551	3.07747	2.73525	3.58643	3.53134	0.15036	0.481146	0.811019	FALSE	FALSE
Bub1b	273.82	270.009	282.808	259.313	271.657	259.04	277.418	0.0461593	0.481279	0.811081	FALSE	FALSE
Hmha1	25.8356	25.3587	29.7962	27.1809	21.8319	26.7233	26.7496	0.0753795	0.481322	0.811081	FALSE	FALSE
Agtpbp1	23.3105	22.918	20.9887	22.7609	19.3969	23.7346	18.7862	0.0823477	0.482	0.811406	FALSE	FALSE
Cldn12	45.8792	53.7715	50.7019	54.5683	50.7188	50.9682	52.2839	-0.0563948	0.481752	0.811406	FALSE	FALSE
Crbn	32.7688	30.7284	30.1557	30.8573	29.554	29.3621	29.7376	0.063499	0.481949	0.811406	FALSE	FALSE
Csrnp2	43.5681	40.4163	40.6223	42.4236	45.2817	40.6462	44.921	-0.0607841	0.48169	0.811406	FALSE	FALSE
Gm14305	2.08282	2.14035	2.32286	1.92084	1.83462	1.86611	2.15884	0.164717	0.481695	0.811406	FALSE	FALSE
Kcnk1	7.98891	8.72411	7.88112	6.11363	6.82144	8.01845	9.06426	0.125299	0.48194	0.811406	FALSE	FALSE
Zc3h15	219.096	229.831	228.566	247.024	226.709	238.6	221.231	-0.0473542	0.48195	0.811406	FALSE	FALSE
Etfa	90.2319	84.9255	79.3919	87.1399	90.8636	83.975	90.3852	-0.0541181	0.482345	0.81187	FALSE	FALSE
0610040J01Rik	1.82604	2.16538	1.94954	2.06542	1.26755	2.3618	1.18665	0.205541	0.482811	0.811928	FALSE	FALSE
Cpxm1	41.4853	40.3537	38.9908	36.5785	39.8612	36.3309	41.6041	0.0611626	0.482769	0.811928	FALSE	FALSE
Ddx28	22.854	24.3449	23.9199	25.4046	24.3003	23.9241	25.7059	-0.0667248	0.482865	0.811928	FALSE	FALSE
Lyrm2	28.7886	26.1974	24.8186	23.3185	25.4678	25.4404	26.9783	0.0714014	0.482702	0.811928	FALSE	FALSE
Prc1	137.21	132.314	132.417	127.354	134.461	127.464	129.559	0.0466833	0.482822	0.811928	FALSE	FALSE
Supt4a	51.557	52.8078	52.2366	53.7215	53.871	54.2193	54.7001	-0.0523527	0.482776	0.811928	FALSE	FALSE
Ythdf2	151.319	155.569	157.069	164.077	156.776	159.13	158.353	-0.0451786	0.482576	0.811928	FALSE	FALSE
Gm14420	18.7597	15.4205	18.2372	16.544	17.0453	16.1098	16.1841	0.0849258	0.48298	0.812004	FALSE	FALSE
Myo5b	5.70637	3.24181	2.80679	2.70569	2.63518	3.63017	4.61791	0.202389	0.483377	0.812143	FALSE	FALSE
Pvrl3	52.7411	56.5502	58.6521	56.4065	57.9239	61.6108	56.6159	-0.0547273	0.483332	0.812143	FALSE	FALSE
Sh3gl3	15.3073	15.5206	12.0291	14.4579	14.827	16.2556	15.5122	-0.0958874	0.48341	0.812143	FALSE	FALSE
Sp4	43.2971	33.7199	34.9949	29.7626	39.611	34.4648	37.1291	0.0824955	0.483401	0.812143	FALSE	FALSE
Vps8	26.7771	24.3699	25.1505	23.2153	24.784	24.3032	24.7051	0.0679759	0.483263	0.812143	FALSE	FALSE
Hells	173.017	190.528	193.917	198.073	187.048	200.432	183.087	-0.0482825	0.48366	0.812445	FALSE	FALSE
Ythdf3	183.289	182.793	182.413	173.371	180.893	184.074	169.79	0.0464648	0.483928	0.81278	FALSE	FALSE
Eea1	27.8185	29.0386	31.1512	28.1516	26.1683	32.7444	24.1761	0.0770611	0.484178	0.813082	FALSE	FALSE
Dpf1	19.3446	18.7499	17.3799	17.9278	19.08	14.5498	18.0284	0.0886372	0.484601	0.813326	FALSE	FALSE
Fbxl12	17.5185	15.1076	16.0111	16.6473	17.6123	17.5094	16.9276	-0.0836824	0.48454	0.813326	FALSE	FALSE
Kdm8	9.34418	12.9547	13.55	11.9794	9.87357	11.2404	11.2088	0.110383	0.484518	0.813326	FALSE	FALSE
Mgat5b	5.72063	5.11931	5.55826	4.85373	4.8534	5.11723	5.1183	0.131821	0.484599	0.813326	FALSE	FALSE
Ptpn7	2.33961	2.60346	2.46112	3.01551	2.6185	3.14906	2.28751	-0.163324	0.484858	0.813523	FALSE	FALSE
Vegfb	54.8382	53.2083	55.9974	61.1363	56.5229	52.8197	57.0305	-0.0563464	0.48485	0.813523	FALSE	FALSE
Adam9	48.5041	49.6786	49.0427	47.5459	46.8161	48.344	46.5365	0.0528907	0.485065	0.813637	FALSE	FALSE
Snx24	10.9277	9.90067	10.0519	10.3064	8.57266	10.5115	8.8498	0.106942	0.485014	0.813637	FALSE	FALSE
Ints3	193.046	204.009	208.2	190.824	193.702	194.455	203.159	0.0450829	0.485324	0.813954	FALSE	FALSE
Cbr4	11.6125	11.0522	11.3792	10.5543	10.6074	11.0946	10.1937	0.0964835	0.485397	0.81396	FALSE	FALSE
Espn	3.33822	4.58109	4.78398	3.28401	5.73735	6.44392	3.81728	-0.188487	0.485598	0.814065	FALSE	FALSE
Gnpat	141.39	142.953	140.574	142.039	136.779	134.287	135.992	0.0453212	0.485562	0.814065	FALSE	FALSE
Haus4	20.8568	19.889	26.8649	30.5268	21.4483	22.0872	22.5606	-0.0989765	0.485802	0.81429	FALSE	FALSE
Aplf	14.4228	15.0951	13.7989	13.9209	13.2092	14.1708	13.1246	0.0860127	0.48615	0.814435	FALSE	FALSE
Fra10ac1	23.6244	26.5478	26.5469	25.6731	23.3163	24.3469	24.3477	0.0671136	0.48607	0.814435	FALSE	FALSE
Pomt1	17.7896	17.7987	17.4353	17.2669	16.9118	15.5558	17.2421	0.0784304	0.486168	0.814435	FALSE	FALSE
Rhpn1	5.7777	4.33076	5.08816	4.31672	5.32039	4.15501	4.50354	0.146599	0.486029	0.814435	FALSE	FALSE
Eps8l1	0.927285	0.788549	0.857245	2.31327	0.583742	0.510265	0.857816	-0.299784	0.486441	0.814688	FALSE	FALSE
Vax2	5.56371	6.52118	4.78398	5.2255	5.18696	2.87206	6.548	0.18221	0.486458	0.814688	FALSE	FALSE
2210018M11Rik	59.3177	56.2749	60.7814	55.3325	60.5757	56.4207	54.0138	0.0551038	0.486921	0.814949	FALSE	FALSE
Cebpa	3.93739	4.33076	4.07883	4.11018	4.6199	4.18417	5.28987	-0.146066	0.486891	0.814949	FALSE	FALSE
Isca1	71.9858	68.9292	70.4738	69.0055	67.7307	67.5008	67.9819	0.0501983	0.486709	0.814949	FALSE	FALSE
Polb	32.4407	31.2791	32.202	33.3358	33.7736	31.3886	34.9703	-0.0615983	0.487004	0.814949	FALSE	FALSE
Sapcd2	44.6095	42.2813	42.3783	44.9434	47.0162	38.6781	49.9535	-0.0673384	0.486779	0.814949	FALSE	FALSE
Vsig10	9.14445	6.04554	6.20811	5.96905	7.10497	5.91907	6.89112	0.139298	0.487032	0.814949	FALSE	FALSE
Magel2	5.33545	3.85513	3.51194	4.17214	5.18696	5.94823	3.77439	-0.173294	0.48716	0.815047	FALSE	FALSE
Gtf2h3	81.2872	82.9353	83.6505	89.4532	82.858	83.4793	86.0104	-0.0482676	0.487316	0.81518	FALSE	FALSE
Wdr89	11.3699	12.6043	12.4162	12.0827	10.6408	11.8819	10.88	0.0939172	0.487449	0.81518	FALSE	FALSE
Zyx	117.665	117.156	112.894	114.445	120.134	119.752	124.712	-0.0474207	0.487425	0.81518	FALSE	FALSE
Tubg1	99.8614	96.7788	98.4034	101.804	99.6364	96.5421	109.014	-0.0491377	0.487573	0.81527	FALSE	FALSE
Ric3	8.80207	9.21226	8.36505	8.79867	8.02228	8.54329	7.23425	0.110786	0.48765	0.815284	FALSE	FALSE
Cish	4.17991	3.32943	3.92673	2.91224	3.81934	3.5427	3.43127	0.151382	0.487749	0.815332	FALSE	FALSE
2310003H01Rik	34.5093	32.3055	33.7644	34.3685	37.5429	33.6629	34.3698	-0.0615312	0.487997	0.815339	FALSE	FALSE
Adk	78.9476	89.5942	88.4621	86.5409	75.1192	87.4886	81.0207	0.0538216	0.488344	0.815339	FALSE	FALSE
Cipc	56.2933	55.0107	52.444	50.582	52.8036	52.9072	53.9995	0.0538029	0.48838	0.815339	FALSE	FALSE
Lnp	46.4641	43.3452	46.0009	43.7662	42.3796	46.1279	41.8185	0.0566275	0.488032	0.815339	FALSE	FALSE
Mitf	2.93878	2.7036	1.99102	2.00345	2.20154	2.50759	2.3304	0.168113	0.488188	0.815339	FALSE	FALSE
Pwwp2a	82.671	81.7212	83.4984	90.0315	84.4758	82.2693	85.2098	-0.0489121	0.4883	0.815339	FALSE	FALSE
Sar1a	202.005	196.086	191.373	203.919	197.705	203.581	206.076	-0.0457816	0.488216	0.815339	FALSE	FALSE
Slc35a3	18.9594	20.6775	20.9057	22.2445	19.8305	24.172	19.115	-0.0802602	0.48837	0.815339	FALSE	FALSE
Trmt10b	16.2631	15.3955	15.0294	14.0448	15.0105	14.7831	14.926	0.0825916	0.488333	0.815339	FALSE	FALSE
Nr2c2	44.1245	40.942	42.9314	38.7059	41.7292	41.1274	42.3904	0.0572696	0.48853	0.815471	FALSE	FALSE
Akap12	41.1572	35.0842	37.94	36.9916	32.5561	44.7429	28.9513	0.0878218	0.488642	0.815543	FALSE	FALSE
Kdm4b	63.5119	57.6893	58.8872	59.5046	68.3311	58.9137	63.4355	-0.0594532	0.489008	0.815739	FALSE	FALSE
Samsn1	1.46939	1.43942	1.34117	2.27196	1.20084	1.57453	1.48688	-0.199056	0.488877	0.815739	FALSE	FALSE
Slco2b1	2.22548	1.5771	1.34117	1.69364	1.56776	1.34127	1.4011	0.193979	0.489039	0.815739	FALSE	FALSE
Znrf3	39.8875	39.7153	39.6407	40.8126	40.0947	41.7397	42.5334	-0.0553337	0.488931	0.815739	FALSE	FALSE
Prr14	37.4623	37.3872	37.2625	35.4838	36.3754	34.1586	37.6295	0.0573409	0.489112	0.815746	FALSE	FALSE
Bms1	164.472	184.408	190.447	197.185	175.856	194.003	177.754	-0.0504974	0.489478	0.81617	FALSE	FALSE
Dnase2a	2.88172	1.8024	1.83893	2.37523	2.40168	2.12853	2.98806	-0.188096	0.489576	0.81617	FALSE	FALSE
Nrep	321.739	229.192	232.894	207.822	286.15	222.446	265.909	0.089267	0.489563	0.81617	FALSE	FALSE
Actn3	2.11136	2.54088	1.86658	1.56972	2.08479	5.21928	1.58696	-0.269837	0.48973	0.816309	FALSE	FALSE
AU041133	4.53656	3.12916	3.53959	3.13943	3.35235	3.51354	3.40267	0.154089	0.489909	0.816491	FALSE	FALSE
Mdh1	181.848	177.449	173.634	165.646	176.957	171.259	174.365	0.0459902	0.489982	0.816497	FALSE	FALSE
2810002D19Rik	6.04875	4.10546	3.94056	5.59728	6.05424	3.98007	5.49002	-0.168137	0.490376	0.816942	FALSE	FALSE
Fam63b	11.855	9.85061	10.7156	9.43895	9.99032	10.8905	9.92208	0.102131	0.490389	0.816942	FALSE	FALSE
Armc9	21.998	22.6301	21.1684	23.711	24.8174	20.7022	23.1181	-0.0733992	0.490807	0.817405	FALSE	FALSE
Ly6h	1.341	2.05273	2.2399	1.85887	0.984022	2.25974	1.3868	0.211807	0.490806	0.817405	FALSE	FALSE
Wdr3	81.9862	96.9415	95.6796	101.618	89.8462	99.4579	89.4559	-0.0546701	0.490905	0.817436	FALSE	FALSE
Zdhhc24	6.9903	6.00799	5.82097	6.34083	5.40378	5.72955	5.51862	0.126852	0.490965	0.817436	FALSE	FALSE
Paf1	73.8261	77.8536	73.3359	80.2001	76.9205	74.6007	78.8476	-0.049573	0.491039	0.817443	FALSE	FALSE
Sep15	157.039	173.381	165.462	169.488	168.151	174.277	170.234	-0.0450224	0.491173	0.81755	FALSE	FALSE
Lrrc32	3.79473	5.21944	5.43383	4.41999	3.13553	6.26897	3.13103	0.184112	0.491252	0.817564	FALSE	FALSE
Exog	42.7978	39.9406	40.332	39.4288	40.8619	37.2348	40.1029	0.0580013	0.491405	0.817597	FALSE	FALSE
Ttll12	113.799	123.527	125.033	130.638	122.035	119.679	126.657	-0.0463637	0.491411	0.817597	FALSE	FALSE
Ccnf	140.077	143.391	143.395	133.178	146.819	126.283	143.498	0.0499364	0.491554	0.817718	FALSE	FALSE
Ampd2	72.0001	79.5183	78.7974	83.8352	78.088	77.5165	78.5617	-0.049966	0.491765	0.817836	FALSE	FALSE
Foxj2	11.9406	11.7782	12.914	11.8348	11.7415	11.5466	10.7227	0.0918351	0.491732	0.817836	FALSE	FALSE
Phf10	90.2177	95.6022	94.6149	100.297	95.35	96.615	93.9309	-0.0463383	0.491914	0.817869	FALSE	FALSE
Rpp14	40.4153	44.4591	46.4018	48.4133	37.4762	42.1041	39.2165	0.0668911	0.491924	0.817869	FALSE	FALSE
Kdsr	19.4587	17.7111	17.6288	17.8039	17.0786	17.3927	16.9848	0.07726	0.492023	0.817917	FALSE	FALSE
Eif4g1	1201.8	1421.87	1463.86	1448.37	1346.69	1497.96	1356.59	-0.0518766	0.492268	0.818208	FALSE	FALSE
Rab11fip5	9.61523	8.32357	6.87178	6.79522	7.67203	6.99792	8.83551	0.125404	0.492369	0.818259	FALSE	FALSE
3110056K07Rik	2.76759	2.1779	2.61321	2.85027	2.73525	2.52217	3.15962	-0.161855	0.49245	0.818277	FALSE	FALSE
1110007C09Rik	5.44958	4.99414	4.20326	5.57662	5.17028	4.73817	6.0905	-0.143613	0.492595	0.818288	FALSE	FALSE
B3galnt1	10.9277	10.6517	11.5037	10.3684	10.8576	9.63672	10.3796	0.0971805	0.492801	0.818288	FALSE	FALSE
Slc6a6	108.221	132.038	133.841	140.737	118.233	140.658	120.58	-0.0604018	0.492829	0.818288	FALSE	FALSE
Smim14	16.0777	13.5305	11.5037	11.7935	14.1766	11.7361	13.2676	0.104329	0.492766	0.818288	FALSE	FALSE
Ssbp2	58.2763	40.1409	42.6687	38.7885	50.4186	38.474	48.5238	0.0939259	0.492609	0.818288	FALSE	FALSE
Trpt1	2.86745	2.5534	2.19842	2.95354	2.58514	2.88664	2.91658	-0.158857	0.492876	0.818288	FALSE	FALSE
Ccdc39	3.33822	1.9526	2.46112	2.43719	2.58514	2.0848	2.03017	0.178154	0.493063	0.8183	FALSE	FALSE
Lima1	213.347	183.306	184.764	178.906	190.6	171.624	203.717	0.0575459	0.493093	0.8183	FALSE	FALSE
Sorbs1	24.7086	22.4674	25.4823	24.7643	21.3149	24.8426	21.1166	0.0742323	0.492968	0.8183	FALSE	FALSE
Emp1	50.7153	42.1811	38.1889	34.5544	37.5096	36.5787	54.4856	0.0988605	0.493425	0.81859	FALSE	FALSE
Xbp1	71.0157	74.7494	71.5523	77.2672	79.4055	66.8593	77.6467	-0.0554787	0.493478	0.81859	FALSE	FALSE
Zfp69	8.53102	9.37497	9.2776	11.9588	10.2572	8.32461	8.82121	-0.116643	0.493413	0.81859	FALSE	FALSE
Nckap5	3.63781	1.90253	2.58556	2.02411	2.75193	2.42011	2.3447	0.180206	0.493565	0.818618	FALSE	FALSE
Atg2b	55.0522	60.0424	63.1043	56.138	59.1414	58.6367	55.0861	0.0531917	0.493698	0.818723	FALSE	FALSE
D6Wsu163e	16.2061	15.9963	15.5963	16.0483	14.727	15.1913	14.3112	0.0810986	0.494063	0.818868	FALSE	FALSE
Lhfp	40.287	23.4437	22.7446	22.3891	27.5193	21.7373	33.5692	0.131437	0.494111	0.818868	FALSE	FALSE
Simc1	29.3735	34.5084	38.3133	37.983	34.6576	37.0161	33.1832	-0.0674581	0.493867	0.818868	FALSE	FALSE
Zfp689	20.814	18.7875	18.6105	18.0517	18.8132	18.5591	18.2286	0.075295	0.494136	0.818868	FALSE	FALSE
Zfp956	9.75789	8.57391	7.83964	7.58008	8.65606	7.37697	8.62105	0.113814	0.493979	0.818868	FALSE	FALSE
Gcdh	34.2239	30.4906	30.8746	31.9107	33.1565	32.9923	35.1276	-0.0641052	0.494329	0.819072	FALSE	FALSE
Psph	16.2489	19.2381	19.1912	19.828	15.3274	21.5915	20.9021	-0.0911686	0.494582	0.819375	FALSE	FALSE
Atl1	2.26828	2.94141	2.66852	2.18934	2.66853	2.59506	1.94438	0.161199	0.494803	0.819467	FALSE	FALSE
Haus3	54.025	52.4197	52.3887	50.1276	53.3206	50.9099	49.8105	0.0527392	0.494918	0.819467	FALSE	FALSE
Hoxa5	18.4316	20.0141	20.1591	21.439	18.2628	21.8685	20.7877	-0.0756946	0.494901	0.819467	FALSE	FALSE
Rpp38	8.94473	9.34994	10.522	11.7935	10.1738	10.9197	8.60676	-0.10956	0.494735	0.819467	FALSE	FALSE
Ate1	38.732	37.1745	37.5529	37.5906	34.2907	38.9551	34.3984	0.0589298	0.495282	0.819594	FALSE	FALSE
Hadha	139.235	145.694	140.851	137.247	136.279	138.034	139.295	0.0434819	0.495166	0.819594	FALSE	FALSE
Rtn2	6.3626	6.25833	6.40168	7.53877	6.2377	8.23713	5.71878	-0.128166	0.495345	0.819594	FALSE	FALSE
Sec23a	98.4634	90.1324	88.7525	85.7974	92.7983	91.1771	87.0969	0.0511489	0.495297	0.819594	FALSE	FALSE
Zfp606	56.4074	44.3465	48.2131	43.8901	50.9356	46.3466	48.2951	0.0675739	0.49533	0.819594	FALSE	FALSE
Cacna1h	25.3648	23.2685	18.5967	17.3495	24.1669	20.294	22.0745	0.094943	0.496142	0.820266	FALSE	FALSE
Decr1	44.1388	44.8096	41.4658	41.5768	41.946	42.1041	41.79	0.0547045	0.496096	0.820266	FALSE	FALSE
Mcph1	42.2271	46.249	44.6597	43.5183	42.0294	44.1306	41.3182	0.054259	0.496127	0.820266	FALSE	FALSE
Tnfaip1	138.936	152.728	149.81	163.189	151.523	147.51	146.215	-0.0474135	0.496056	0.820266	FALSE	FALSE
Tubb6	40.6436	76.4392	75.3684	69.6045	56.3394	70.679	81.1637	-0.114406	0.496172	0.820266	FALSE	FALSE
Zbtb7c	0.556371	1.11398	0.608367	0.392429	0.750525	2.34722	0.414611	-0.365743	0.496031	0.820266	FALSE	FALSE
Ctnnbip1	84.8109	77.5156	76.2948	80.861	84.2423	77.7352	87.4258	-0.0540175	0.496406	0.820471	FALSE	FALSE
E130311K13Rik	2.468	2.21545	2.19842	1.54906	2.98542	2.81375	3.07384	-0.188983	0.496436	0.820471	FALSE	FALSE
Itpr1	34.8374	39.44	43.2356	40.4202	42.5464	49.4665	33.3119	-0.0810709	0.496819	0.820988	FALSE	FALSE
Casp6	47.6054	44.7345	43.042	39.9038	46.8828	38.0512	47.4086	0.0672588	0.497083	0.821307	FALSE	FALSE
Nfkbia	17.1191	14.3316	14.3381	16.5233	17.9626	14.1854	16.4272	-0.0924066	0.497161	0.82132	FALSE	FALSE
Ctnnd2	6.70498	7.03436	6.85796	5.43204	6.95487	7.04166	5.81885	0.120153	0.497378	0.821562	FALSE	FALSE
Pla2g15	15.9921	15.3329	16.661	15.2841	15.6776	14.7685	14.8259	0.0795098	0.497448	0.821562	FALSE	FALSE
Dhx40	85.838	75.3753	75.3408	74.0245	77.0372	75.6796	77.1177	0.053573	0.497774	0.821984	FALSE	FALSE
Myl6b	4.93601	4.03036	3.3875	3.11878	4.35305	3.1928	4.07463	0.158761	0.497999	0.822239	FALSE	FALSE
Kctd21	4.73628	4.11798	3.76082	3.67644	3.93609	3.49896	4.13182	0.14126	0.498195	0.822448	FALSE	FALSE
Ahctf1	203.289	227.365	248.532	205.054	209.697	250.176	205.132	0.0576365	0.498327	0.82255	FALSE	FALSE
Ccnb2	117.708	100.997	99.4404	95.9386	105.524	95.128	110.615	0.0587177	0.49869	0.822568	FALSE	FALSE
Fam69a	9.41551	7.76032	8.22678	7.99316	7.3885	8.28087	7.70605	0.110251	0.498655	0.822568	FALSE	FALSE
Six2	7.28988	12.3539	4.79781	2.37523	16.3114	20.7459	3.2454	-0.389327	0.498419	0.822568	FALSE	FALSE
Trim71	69.689	100.797	108.898	98.1073	78.5383	97.7522	76.7746	0.0853514	0.49859	0.822568	FALSE	FALSE
Zfp72	3.29543	3.66738	3.16627	3.16009	2.90203	3.42606	2.70212	0.148637	0.498496	0.822568	FALSE	FALSE
4930503L19Rik	30.0298	20.8152	22.0395	31.4356	19.1968	24.2011	30.3524	-0.114124	0.498903	0.822802	FALSE	FALSE
3110057O12Rik	3.75194	2.99148	3.6502	3.2427	3.21892	2.9158	3.13103	0.147788	0.499413	0.822884	FALSE	FALSE
Dclre1c	8.8306	11.9033	11.2133	11.6903	10.6241	12.2318	11.2088	-0.102642	0.499358	0.822884	FALSE	FALSE
Fnip2	49.0034	51.6813	54.1309	49.2189	46.7327	55.7647	46.5794	0.0577949	0.499267	0.822884	FALSE	FALSE
Gja5	10.8136	11.4027	12.9969	17.5354	13.3093	12.086	8.63535	-0.13317	0.499309	0.822884	FALSE	FALSE
Gnas	1635.67	1448.73	1446.86	1394.94	1514.19	1413.14	1511.43	0.050522	0.499143	0.822884	FALSE	FALSE
Mpc2	19.7583	17.4983	16.9513	14.3133	17.3455	16.8242	19.4438	0.0880107	0.499073	0.822884	FALSE	FALSE
Surf6	62.5275	68.1156	68.4551	72.4961	66.1296	70.2125	66.1519	-0.0504685	0.499445	0.822884	FALSE	FALSE
Chst10	9.61523	8.92437	10.4114	12.3305	10.007	8.80571	10.5368	-0.109264	0.49983	0.823128	FALSE	FALSE
Il11ra1	33.8102	27.7494	25.8833	29.6181	32.923	24.8718	36.8861	-0.0926644	0.499851	0.823128	FALSE	FALSE
Mrps31	28.6032	31.567	30.128	34.2239	28.5867	31.5635	31.4819	-0.0632424	0.499851	0.823128	FALSE	FALSE
Pvrl4	7.14723	5.04421	4.14796	4.00691	7.07161	4.81107	9.03566	-0.196226	0.499945	0.823128	FALSE	FALSE
Tmem19	23.2106	21.9041	20.2559	18.5061	21.8319	20.2794	22.0459	0.0755109	0.499897	0.823128	FALSE	FALSE
Cnnm3	41.5709	46.3366	42.6272	40.9365	42.9801	40.7775	42.8622	0.0548979	0.500261	0.823301	FALSE	FALSE
Gpr161	19.0165	18.412	19.4401	16.544	19.2134	17.8739	18.3287	0.0747044	0.500209	0.823301	FALSE	FALSE
Lrfn3	16.4914	14.3191	14.6561	13.1567	15.0772	14.3749	14.4971	0.0852604	0.500148	0.823301	FALSE	FALSE
Cdc45	71.0585	75.0874	71.2343	77.4324	77.5543	69.8771	75.4021	-0.0506326	0.500515	0.823451	FALSE	FALSE
Faim	22.9111	22.1545	21.1961	22.8022	23.333	22.7724	23.6757	-0.0677183	0.500564	0.823451	FALSE	FALSE
Ubl5	69.6034	65.2743	66.3673	67.6424	72.4006	67.2967	70.7555	-0.0517519	0.500496	0.823451	FALSE	FALSE
Fam227a	2.81039	2.1779	2.18459	1.90018	2.55179	1.66201	2.37329	0.170713	0.500823	0.823761	FALSE	FALSE
Fadd	23.0252	23.0056	22.3022	24.2273	23.1996	24.3615	23.5614	-0.0654932	0.501332	0.824241	FALSE	FALSE
Hnrnpm	1025.72	1046.53	1012.96	1077.9	1068.48	1028.81	1062.55	-0.0428733	0.501454	0.824241	FALSE	FALSE
Pklr	13.4242	15.7459	13.8404	12.5371	12.9424	25.8486	12.3811	-0.152524	0.501408	0.824241	FALSE	FALSE
Rffl	10.6566	9.33742	9.78918	9.21175	11.5748	10.8322	11.0372	-0.104612	0.501214	0.824241	FALSE	FALSE
Slbp	186.555	186.561	187.543	191.464	192.568	186.976	199.542	-0.0437539	0.501467	0.824241	FALSE	FALSE
D8Ertd82e	31.2994	36.0104	35.7277	36.1654	34.0738	41.0982	32.5398	-0.0665105	0.501868	0.824666	FALSE	FALSE
Eefsec	31.3708	34.0203	31.0129	36.0209	35.3581	31.5052	31.4676	-0.0627856	0.501798	0.824666	FALSE	FALSE
Syne4	7.40401	6.87164	6.3049	5.9484	8.83952	6.7355	8.52098	-0.132254	0.501937	0.824666	FALSE	FALSE
Ubr7	119.149	122.075	127.411	122.644	117.299	119.285	117.778	0.0433505	0.502008	0.824666	FALSE	FALSE
Coro2a	4.42243	4.19308	4.18944	3.57317	3.63588	3.39691	4.81807	0.144857	0.502199	0.824675	FALSE	FALSE
Dscc1	18.1035	18.0991	18.334	18.5474	18.6631	20.1044	19.115	-0.0723351	0.502463	0.824675	FALSE	FALSE
Pafah1b2	285.033	294.867	296.178	316.174	294.323	294.262	299.178	-0.0434878	0.502466	0.824675	FALSE	FALSE
Rbm4b	31.7274	26.6229	26.4778	23.174	29.1037	25.3529	29.466	0.0777611	0.502367	0.824675	FALSE	FALSE
Sacm1l	66.5933	72.7593	71.8426	68.9023	68.5146	67.9964	66.924	0.0484383	0.502506	0.824675	FALSE	FALSE
Urb2	51.7425	62.1702	63.2702	65.8868	56.3561	67.3695	57.1306	-0.0623807	0.502426	0.824675	FALSE	FALSE
Urod	57.9196	57.6642	58.3894	58.6372	59.4916	61.1881	60.6762	-0.0493163	0.502486	0.824675	FALSE	FALSE
Afmid	2.5108	2.0277	1.7698	1.63168	1.83462	2.04106	1.95868	0.168268	0.503878	0.82497	FALSE	FALSE
Bola1	18.7454	20.4397	19.8964	22.4511	19.2134	20.4106	20.7735	-0.0718978	0.503488	0.82497	FALSE	FALSE
Cbln1	13.681	10.126	6.3049	8.90194	15.3774	4.88396	18.2715	-0.240919	0.503116	0.82497	FALSE	FALSE
Cercam	9.03033	7.68522	7.13449	6.9398	7.50525	7.43529	7.52019	0.11228	0.503905	0.82497	FALSE	FALSE
Dalrd3	21.3275	21.5036	21.279	23.3185	22.7326	20.396	23.2611	-0.0691463	0.503173	0.82497	FALSE	FALSE
Eml5	2.95305	2.99148	3.13862	2.08607	2.71857	3.93633	1.95868	0.175911	0.503313	0.82497	FALSE	FALSE
Galnt11	33.0969	30.6408	24.2932	23.7523	29.8709	31.1845	25.7202	0.0860923	0.503853	0.82497	FALSE	FALSE
Mex3b	180.207	158.486	160.277	153.068	169.102	146.242	171.892	0.0551169	0.503769	0.82497	FALSE	FALSE
Micu3	5.63504	5.70759	5.71036	6.23756	5.92081	6.70634	5.84745	-0.120125	0.503935	0.82497	FALSE	FALSE
Nckap5l	72.1285	71.0445	68.3998	79.0022	76.6536	66.1158	71.4847	-0.055472	0.503957	0.82497	FALSE	FALSE
Syngap1	37.9473	35.3095	35.6724	35.5252	37.3595	31.8405	34.5414	0.0608888	0.50344	0.82497	FALSE	FALSE
Tgoln1	25.5931	27.7494	28.3997	24.0001	25.6179	29.3621	25.0196	0.0669169	0.502794	0.82497	FALSE	FALSE
Tmem131	128.907	137.921	144.238	124.524	134.177	146.242	124.155	0.0507242	0.503271	0.82497	FALSE	FALSE
Trip4	43.3399	40.7042	38.4239	38.5407	38.8939	40.0922	39.5024	0.0561384	0.50291	0.82497	FALSE	FALSE
Wdr61	76.0088	82.8728	84.646	87.3258	79.8058	83.2898	85.3384	-0.0480914	0.503368	0.82497	FALSE	FALSE
Zfp184	23.9239	20.4772	20.2973	18.692	21.7319	19.4046	21.8457	0.0780519	0.503085	0.82497	FALSE	FALSE
Zfp622	59.5459	67.5899	62.883	70.9677	64.8954	63.7102	63.3354	-0.0527106	0.50303	0.82497	FALSE	FALSE
Zfp786	4.36537	5.40719	5.83479	4.85373	4.25298	4.70902	5.1469	0.134173	0.503948	0.82497	FALSE	FALSE
Tmub1	9.14445	8.52384	8.40653	7.45615	8.18906	7.97471	8.69254	0.104469	0.504098	0.825086	FALSE	FALSE
9330020H09Rik	2.23975	2.09028	1.86658	2.41654	2.05144	2.2889	2.48767	-0.162023	0.504715	0.825264	FALSE	FALSE
Arl1	75.4096	76.2139	73.7092	74.9952	77.4375	79.8054	78.2757	-0.0477716	0.504465	0.825264	FALSE	FALSE
Gstt3	2.19695	1.15153	1.36883	0.929437	1.75123	1.16632	1.57266	0.208519	0.504392	0.825264	FALSE	FALSE
Helb	16.0492	15.771	16.8545	15.6352	14.9605	15.41	15.5408	0.0765114	0.504771	0.825264	FALSE	FALSE
Hoxb8	12.4113	21.2658	21.6662	13.7557	14.6269	26.0089	11.7378	0.157788	0.504671	0.825264	FALSE	FALSE
March5	166.64	160	161.356	173.185	160.496	160.529	177.768	-0.0464893	0.504752	0.825264	FALSE	FALSE
Pde2a	18.6313	19.8139	20.6292	20.5096	19.2134	20.673	13.2104	0.098708	0.504519	0.825264	FALSE	FALSE
Wdr59	26.4347	24.6954	25.0813	23.7523	22.5158	24.9738	25.8203	0.0654555	0.504416	0.825264	FALSE	FALSE
Ccdc174	28.4034	25.0083	25.9247	26.7884	28.9202	26.5775	28.4366	-0.0662675	0.505234	0.82556	FALSE	FALSE
Sfxn5	5.96315	6.23329	5.6827	6.79522	6.10427	6.40018	6.548	-0.116051	0.505131	0.82556	FALSE	FALSE
Skiv2l2	162.574	174.72	178.348	185.722	172.587	179.438	171.363	-0.0444316	0.505196	0.82556	FALSE	FALSE
Spop	106.509	97.4922	98.9565	97.7768	100.637	96.9649	95.5035	0.0474049	0.505154	0.82556	FALSE	FALSE
Adprhl2	48.0191	51.1305	50.453	55.0227	49.3845	49.0437	53.5134	-0.0527427	0.505824	0.825602	FALSE	FALSE
Atat1	37.2768	30.2527	30.6672	31.415	33.6402	27.875	31.5962	0.0723472	0.505932	0.825602	FALSE	FALSE
Foxc1	21.7983	23.4938	17.4076	18.7746	24.0835	39.9027	12.1381	-0.183104	0.505908	0.825602	FALSE	FALSE
Git1	163.844	171.24	174.173	179.361	176.79	167.09	176.61	-0.043493	0.506035	0.825602	FALSE	FALSE
Hsf1	53.9537	60.6181	59.0946	68.6544	59.9586	53.8111	59.0607	-0.0597195	0.505419	0.825602	FALSE	FALSE
Hspd1	914.189	1232.97	1243.59	1362.08	1073.52	1216.06	1090.91	-0.0689977	0.506037	0.825602	FALSE	FALSE
Larp4b	104.926	114.54	116.018	107.608	107.725	116.501	100.693	0.0485332	0.505548	0.825602	FALSE	FALSE
Rnf34	61.5146	61.9574	60.3113	56.7989	59.9586	56.7123	63.0209	0.0509997	0.506005	0.825602	FALSE	FALSE
Snx27	121.374	136.494	134.74	130.121	128.04	125.219	124.212	0.0446822	0.50565	0.825602	FALSE	FALSE
Taok3	8.60235	8.56139	8.8075	7.37353	7.52193	9.47635	7.73464	0.107802	0.505933	0.825602	FALSE	FALSE
Zfp384	64.7102	66.3633	66.5194	69.3154	66.7467	66.8884	69.3973	-0.047772	0.505504	0.825602	FALSE	FALSE
Ppp2r1a	346.362	357.1	353.282	366.012	358.884	359.066	366.616	-0.0419453	0.506419	0.82611	FALSE	FALSE
Gm4532	2.82465	2.82876	3.01418	3.07747	3.45242	3.2657	2.98806	-0.145641	0.506992	0.826814	FALSE	FALSE
Nup107	131.988	141.326	148.331	146.851	139.197	150.557	143.327	-0.0447895	0.506968	0.826814	FALSE	FALSE
Gsk3a	96.1666	104.114	100.782	110.417	104.023	97.5772	102.695	-0.0465887	0.507294	0.827192	FALSE	FALSE
Otud6b	85.2246	94.7886	95.9976	101.784	90.48	98.9185	89.8277	-0.0497173	0.507657	0.827668	FALSE	FALSE
Alkbh3	8.58808	9.21226	8.51714	9.35633	8.73945	9.27224	10.2938	-0.10224	0.507756	0.827693	FALSE	FALSE
Mmrn2	18.3317	17.323	19.5231	20.5302	15.2607	18.909	14.3684	0.0921977	0.507935	0.827693	FALSE	FALSE
Ppapdc2	7.36121	5.68256	5.06051	5.28746	5.72067	5.24844	5.73307	0.133795	0.507956	0.827693	FALSE	FALSE
Slc35b3	9.61523	9.34994	8.69689	8.77802	8.65606	8.3975	8.59246	0.0998014	0.507945	0.827693	FALSE	FALSE
Adamts2	2.79612	2.06525	2.87592	2.80897	1.48437	3.06159	1.65844	0.1957	0.508035	0.827707	FALSE	FALSE
Dcdc2b	3.809	3.8301	3.76082	3.18074	3.15221	3.64475	3.81728	0.137933	0.508241	0.827829	FALSE	FALSE
Iah1	19.7868	16.8599	15.541	16.9571	16.0946	15.4537	17.142	0.0840302	0.508252	0.827829	FALSE	FALSE
Ercc6l2	46.3072	44.334	49.3331	46.5338	46.7994	53.4466	47.28	-0.0567998	0.508412	0.82791	FALSE	FALSE
Pigp	21.7413	19.2131	18.4169	18.0517	19.597	18.4133	19.0435	0.0754384	0.508443	0.82791	FALSE	FALSE
Samd5	5.26412	6.39601	7.18979	6.42344	5.63728	8.51413	6.94831	-0.132085	0.508572	0.828006	FALSE	FALSE
Acvrl1	13.8237	15.3704	16.7024	16.6266	13.3427	15.4537	11.9665	0.0940039	0.509483	0.828033	FALSE	FALSE
Car14	58.7328	60.881	62.7033	69.1501	63.6946	56.1437	63.7072	-0.0553078	0.508787	0.828033	FALSE	FALSE
Cog4	77.1073	78.0288	74.8015	73.1983	77.154	71.8599	74.3727	0.0478729	0.508906	0.828033	FALSE	FALSE
Dffa	31.1568	31.8048	31.5383	32.2205	29.2371	30.1202	29.466	0.0585286	0.509216	0.828033	FALSE	FALSE
Mapk8ip3	60.3876	55.0107	54.6977	63.78	59.7751	57.5287	54.8002	-0.0562301	0.509204	0.828033	FALSE	FALSE
Myo18a	115.525	97.4421	95.5137	93.584	104.473	93.1015	103.924	0.057853	0.509028	0.828033	FALSE	FALSE
Pard6g	81.0875	84.5625	84.8396	79.3739	77.9545	83.6543	82.5648	0.0456339	0.509221	0.828033	FALSE	FALSE
Pdcd2	21.3275	24.3574	23.3945	26.458	23.6499	22.4225	24.1046	-0.0680902	0.509651	0.828033	FALSE	FALSE
Plekhm2	35.194	37.6	37.8294	34.4718	37.3928	32.9194	36.9862	0.0571355	0.509514	0.828033	FALSE	FALSE
Ptprj	11.4841	12.7545	13.1629	13.5698	12.7422	15.1476	11.7092	-0.0921529	0.509252	0.828033	FALSE	FALSE
Slc38a3	2.52507	2.72863	2.75148	2.68504	2.20154	2.50759	2.24462	0.149095	0.509232	0.828033	FALSE	FALSE
Tmem243	6.66218	7.78536	7.88112	7.41484	6.88815	6.70634	6.60519	0.10982	0.509071	0.828033	FALSE	FALSE
Usp3	83.4842	79.9689	84.563	84.6614	87.628	81.6132	87.8404	-0.0475134	0.509313	0.828033	FALSE	FALSE
Zbtb39	96.7372	98.4059	101.929	94.8232	98.0519	96.6879	94.7172	0.0436625	0.509524	0.828033	FALSE	FALSE
Zfp810	19.3161	16.572	15.2368	13.797	15.9111	16.0952	18.2	0.0894674	0.509618	0.828033	FALSE	FALSE
Lin7c	137.138	150.325	151.636	164.263	145.769	157.278	138.68	-0.0494298	0.509752	0.828082	FALSE	FALSE
Dffb	9.64376	9.58776	9.42969	10.0792	10.1571	10.3365	10.2366	-0.0949223	0.509864	0.828148	FALSE	FALSE
2810025M15Rik	41.3997	46.4493	48.3928	51.0364	47.8001	47.3963	42.9623	-0.0579223	0.510053	0.828315	FALSE	FALSE
Ska1	28.8742	23.4938	23.7125	28.6473	24.2336	24.6385	29.5089	-0.0773823	0.510108	0.828315	FALSE	FALSE
3010026O09Rik	10.942	10.7518	10.0104	9.9553	9.70679	9.56382	10.3796	0.0939635	0.51041	0.828536	FALSE	FALSE
Dcaf15	80.0889	82.3596	77.3871	82.7406	82.2909	78.989	86.5108	-0.0476624	0.510514	0.828536	FALSE	FALSE
Dsp	55.2234	58.653	47.7707	45.8935	62.6772	52.5864	66.5951	-0.080036	0.510528	0.828536	FALSE	FALSE
Hint3	4.50803	4.18056	3.94056	3.94494	4.05284	3.92175	3.41697	0.135493	0.510612	0.828536	FALSE	FALSE
Loh12cr1	6.64792	6.82158	7.36954	6.29952	6.35445	6.16692	6.93402	0.108998	0.510669	0.828536	FALSE	FALSE
Mink1	63.9256	69.6427	67.8606	66.3205	67.8141	59.5552	65.5372	0.0514498	0.510617	0.828536	FALSE	FALSE
A830082K12Rik	2.49654	2.09028	2.83444	1.79691	2.35165	2.78459	1.8586	0.166947	0.510939	0.828628	FALSE	FALSE
Fam174b	11.5839	11.3526	12.7066	10.0379	10.941	12.2755	11.2946	0.0918975	0.510889	0.828628	FALSE	FALSE
Mad2l2	24.8084	19.7763	19.0944	18.8986	20.4476	19.5213	21.3596	0.081012	0.510891	0.828628	FALSE	FALSE
Fam64a	90.2747	98.3809	94.214	93.8938	97.8184	100.07	97.305	-0.0450092	0.511323	0.828791	FALSE	FALSE
Notum	15.8494	15.4581	14.9327	13.6524	14.6603	12.188	17.3422	0.0914589	0.511189	0.828791	FALSE	FALSE
Pdia6	506.597	508.489	477.485	500.326	478.068	472.564	480.005	0.0435636	0.511181	0.828791	FALSE	FALSE
Tmem98	95.5103	91.5718	87.3837	94.6787	93.3987	88.8298	101.937	-0.0500032	0.511253	0.828791	FALSE	FALSE
BC017643	29.2309	27.2112	25.745	22.3685	25.9848	27.0149	28.8941	0.0704743	0.511854	0.828848	FALSE	FALSE
Dedd	40.5009	38.7766	39.4333	39.8006	38.7604	36.0684	37.8011	0.0547583	0.511522	0.828848	FALSE	FALSE
Ksr1	10.8706	11.678	12.4162	11.8761	10.891	11.255	9.69332	0.0939317	0.511812	0.828848	FALSE	FALSE
Lig3	104.626	112.512	113.115	115.292	112.295	115.903	110.458	-0.0437837	0.511692	0.828848	FALSE	FALSE
Peg12	69.1897	69.6051	69.5613	77.3085	68.4479	71.612	70.1551	-0.0491901	0.511458	0.828848	FALSE	FALSE
Plekhm3	15.5641	15.6083	16.6195	14.4579	13.9264	16.9554	14.9117	0.0799986	0.511795	0.828848	FALSE	FALSE
Vezf1	179.636	162.604	169.831	161.495	176.073	158.357	164.586	0.0477476	0.511665	0.828848	FALSE	FALSE
1810013L24Rik	49.8309	46.9374	48.0472	48.7851	50.7522	50.0643	50.4682	-0.0515215	0.511959	0.82886	FALSE	FALSE
Fez1	3.79473	5.89534	6.04219	6.09298	6.68801	4.89854	5.5901	-0.148059	0.512003	0.82886	FALSE	FALSE
Fance	32.3836	33.3694	34.3589	36.9916	33.7069	34.4064	33.6693	-0.0554421	0.512086	0.828878	FALSE	FALSE
Ppp2r5b	17.4044	16.2967	14.504	13.9209	16.5282	14.8706	15.2977	0.0839248	0.512178	0.828912	FALSE	FALSE
Arrdc2	4.89321	5.98296	5.15729	5.26681	4.93679	4.38828	4.97533	0.12928	0.512602	0.829041	FALSE	FALSE
Bag3	21.2848	24.6453	26.6714	25.6318	22.2989	21.504	22.7178	0.0721252	0.512423	0.829041	FALSE	FALSE
Lysmd1	12.4256	11.29	12.0982	10.8847	12.1418	9.95746	11.7664	0.0934303	0.512601	0.829041	FALSE	FALSE
Map3k9	12.9963	11.3151	10.8815	9.27372	11.4413	11.4008	11.6663	0.0983111	0.512496	0.829041	FALSE	FALSE
Zdhhc6	58.8469	61.3066	61.9705	61.4255	56.5396	59.4969	57.4022	0.0484568	0.512611	0.829041	FALSE	FALSE
Car2	32.9685	32.4432	29.5058	26.396	32.2392	47.6587	29.6661	-0.104129	0.512841	0.829183	FALSE	FALSE
Fbxo10	32.6404	31.8424	31.8148	30.6714	32.5394	28.4145	31.5676	0.0597949	0.512811	0.829183	FALSE	FALSE
Dhx36	150.491	158.236	165.13	151.767	154.291	158.255	148.888	0.0431219	0.512985	0.829201	FALSE	FALSE
Zfp68	59.9026	52.7327	52.0154	51.0777	58.3241	49.2624	51.8693	0.0603309	0.512994	0.829201	FALSE	FALSE
Cox6b1	111.26	112.838	110.419	112.792	116.115	111.413	119.594	-0.0443174	0.5131	0.829258	FALSE	FALSE
Fam98a	56.2648	65.1742	63.2425	69.1708	62.0267	64.2496	60.1186	-0.0529765	0.513367	0.829423	FALSE	FALSE
Gnb1l	10.2144	10.2261	10.4805	10.3684	10.991	11.08	11.509	-0.0929041	0.513316	0.829423	FALSE	FALSE
Tab1	46.7637	43.583	41.9359	46.7817	46.6827	42.1187	47.9376	-0.0571744	0.513415	0.829423	FALSE	FALSE
Gpn3	39.0316	43.2951	42.9037	45.0054	41.0954	43.6787	43.477	-0.0529246	0.513726	0.82981	FALSE	FALSE
3110021N24Rik	6.41966	6.60879	6.60908	5.78316	5.73735	6.54597	6.16198	0.111036	0.514036	0.830002	FALSE	FALSE
Dzip3	109.191	89.8821	92.776	87.553	95.6002	99.2101	91.8149	0.0562037	0.514018	0.830002	FALSE	FALSE
Zcchc14	139.977	139.748	144.086	136.194	137.296	143.326	131.646	0.0430406	0.514058	0.830002	FALSE	FALSE
Trit1	13.8807	14.0061	14.6561	16.1722	14.7603	14.6811	14.3541	-0.0793359	0.514197	0.830112	FALSE	FALSE
Nin	56.493	63.91	72.9902	67.7869	65.1956	72.3118	63.2497	-0.0585211	0.514386	0.830303	FALSE	FALSE
Dnajb6	151.49	151.552	152.119	163.622	142.8	157.701	162.242	-0.0455452	0.514467	0.83032	FALSE	FALSE
Cryzl1	19.8154	18.024	16.7578	16.007	17.2621	16.9845	18.6861	0.0776221	0.515084	0.830363	FALSE	FALSE
Gjb5	1.76897	1.94008	1.96337	1.94149	2.03476	1.93901	2.54486	-0.16342	0.514693	0.830363	FALSE	FALSE
Krt7	14.594	14.8447	12.9555	10.1412	13.0425	12.1735	17.0705	0.106893	0.515113	0.830363	FALSE	FALSE
LOC101056043	17.7468	18.3119	19.7581	19.8073	18.8799	19.8858	19.5439	-0.0698637	0.515133	0.830363	FALSE	FALSE
Oma1	15.7781	15.6834	15.6378	15.4493	13.4094	15.0893	15.5408	0.0781303	0.514796	0.830363	FALSE	FALSE
Otud4	131.047	165.383	179.054	181.22	149.338	186.159	147.973	-0.0681152	0.514986	0.830363	FALSE	FALSE
Smu1	135.712	142.389	141.597	143.361	139.898	146.052	146.772	-0.0419173	0.514783	0.830363	FALSE	FALSE
Tceanc2	28.7601	30.7159	31.6489	30.0311	29.4539	29.3767	27.8647	0.0582982	0.514955	0.830363	FALSE	FALSE
Xxylt1	51.4286	52.6951	54.6839	53.2258	48.1337	55.9979	46.4079	0.0556283	0.514611	0.830363	FALSE	FALSE
Hus1	57.1635	59.404	61.611	64.5442	59.3415	64.7599	57.5023	-0.0508574	0.515403	0.830684	FALSE	FALSE
Ggnbp2	87.0649	81.0328	83.3463	82.3275	87.2277	89.3109	87.5544	-0.0476036	0.515476	0.830686	FALSE	FALSE
Adi1	38.8604	36.3484	35.5895	35.5458	35.9251	32.9048	37.5724	0.0575474	0.51619	0.830693	FALSE	FALSE
Atp5j2	152.603	156.208	159.033	156.022	161.563	154.085	171.52	-0.0442851	0.516068	0.830693	FALSE	FALSE
Dnmbp	53.4116	51.4685	51.9739	47.7111	49.7515	51.8867	52.527	0.0504101	0.515881	0.830693	FALSE	FALSE
Preb	73.6121	81.7212	76.8202	90.7337	78.8385	75.8399	75.9882	-0.0535418	0.515994	0.830693	FALSE	FALSE
Rab2b	21.9125	18.7124	17.2417	16.3168	19.2802	18.4133	18.8863	0.0809379	0.51567	0.830693	FALSE	FALSE
Rhobtb1	29.616	24.0445	24.5006	22.4924	25.201	25.8194	25.5915	0.071494	0.515988	0.830693	FALSE	FALSE
Slc35f5	21.5986	20.5774	20.5462	21.0466	21.3316	22.1601	23.061	-0.0675688	0.515766	0.830693	FALSE	FALSE
Slc39a8	21.5701	24.833	24.3209	22.3065	21.7152	36.2725	21.231	-0.107066	0.516131	0.830693	FALSE	FALSE
Ube2o	95.4675	106.091	108.704	111.76	104.356	105.902	104.997	-0.0454754	0.515845	0.830693	FALSE	FALSE
Ywhah	270.125	287.107	281.619	301.716	290.737	274.989	285.038	-0.0430865	0.515989	0.830693	FALSE	FALSE
Acot2	6.70498	6.14568	6.55377	5.57662	5.95417	6.1086	6.29065	0.111276	0.51684	0.831414	FALSE	FALSE
Ankib1	35.9644	40.7292	40.7744	41.7007	40.7452	39.8007	40.2888	-0.0529781	0.517065	0.831414	FALSE	FALSE
Gatc	30.6289	28.563	28.6624	29.3289	27.119	27.7001	28.2365	0.0599937	0.516726	0.831414	FALSE	FALSE
Kcnn4	3.19557	3.01651	2.59939	2.72635	2.88535	4.73817	2.84509	-0.169981	0.516989	0.831414	FALSE	FALSE
Setdb2	12.2544	12.5792	12.1535	13.1774	12.4921	13.9667	12.6385	-0.084019	0.517047	0.831414	FALSE	FALSE
Zfp334	115.925	115.541	121.508	113.391	114.98	115.247	113.446	0.04215	0.516938	0.831414	FALSE	FALSE
2810429I04Rik	3.52368	3.35446	4.10648	4.39934	3.35235	1.34127	3.63142	0.205861	0.517204	0.831418	FALSE	FALSE
Adrbk1	111.117	117.294	119.931	125.97	116.014	116.209	120.523	-0.0433872	0.51721	0.831418	FALSE	FALSE
Actr10	72.0144	69.3172	71.3034	71.9384	74.402	71.1747	75.4878	-0.0476468	0.517313	0.83147	FALSE	FALSE
Ulk3	5.26412	5.29454	4.82546	4.68849	4.43644	4.95686	4.73229	0.124367	0.517503	0.831661	FALSE	FALSE
2310030G06Rik	1.98296	2.16538	2.69617	1.73495	2.0014	1.85153	2.55915	0.160171	0.517641	0.831768	FALSE	FALSE
Ing5	45.9077	48.5896	48.863	52.0898	47.6	49.8456	48.438	-0.0501862	0.517804	0.831835	FALSE	FALSE
Nelfb	110.775	107.618	105.759	105.254	108.91	99.9973	104.739	0.045182	0.517825	0.831835	FALSE	FALSE
2810408I11Rik	7.618	7.12198	8.69689	9.12914	8.73945	7.58108	8.24933	-0.108036	0.517911	0.831859	FALSE	FALSE
Nedd1	54.1962	54.3098	55.9283	52.3376	52.5868	55.9105	51.0258	0.0493118	0.518083	0.831907	FALSE	FALSE
P4ha1	89.5757	98.6563	92.6239	95.4635	98.9192	82.2839	84.309	0.0534517	0.518058	0.831907	FALSE	FALSE
Tmem120b	5.30692	5.77018	5.72418	6.11363	5.47049	6.92502	5.84745	-0.120852	0.518216	0.832006	FALSE	FALSE
Sarnp	103.528	97.705	98.5693	101.804	104.44	103.861	102.052	-0.0442377	0.518357	0.832118	FALSE	FALSE
Ivd	77.7065	71.5953	73.571	76.0073	76.5202	73.3469	81.6498	-0.0496276	0.518561	0.832198	FALSE	FALSE
Osbpl1a	41.6565	36.5987	38.1197	39.4908	40.445	40.3692	40.9464	-0.0558891	0.518512	0.832198	FALSE	FALSE
Slc4a4	19.9152	21.5036	24.2656	20.6542	19.8472	21.6352	21.3739	0.0683392	0.51862	0.832198	FALSE	FALSE
Atp9b	57.5772	48.4895	48.4896	47.5665	51.1024	47.9212	51.2688	0.0583362	0.518727	0.832254	FALSE	FALSE
Baiap2l2	1.69764	2.1028	2.2952	2.37523	1.73455	1.76406	1.34391	0.177927	0.518972	0.832324	FALSE	FALSE
Gas2	21.8269	14.7071	17.0481	17.3495	18.613	18.0051	22.4462	-0.0981931	0.518984	0.832324	FALSE	FALSE
Nfxl1	56.1792	60.5931	58.6936	56.5511	52.3199	59.7885	57.3164	0.0499684	0.518868	0.832324	FALSE	FALSE
AU022252	24.6658	25.8469	24.0582	22.6989	24.6673	23.9241	23.9474	0.0618515	0.519618	0.833128	FALSE	FALSE
Bckdk	71.1727	76.3766	74.3038	79.6631	73.9517	75.5775	76.2313	-0.0458539	0.519628	0.833128	FALSE	FALSE
Mpzl3	2.88172	3.04155	3.02801	3.13943	2.91871	3.55728	3.53134	-0.140779	0.519971	0.833336	FALSE	FALSE
Robo2	81.3157	40.2786	35.7139	25.1981	63.6445	51.4639	45.4214	0.17511	0.519916	0.833336	FALSE	FALSE
Ttc14	41.6422	40.7042	43.4015	45.9968	43.0468	43.9119	41.0322	-0.0529785	0.51991	0.833336	FALSE	FALSE
Ankrd28	74.6678	82.8853	83.1942	82.1003	76.4201	87.8676	85.6101	-0.0487461	0.520302	0.833733	FALSE	FALSE
Maea	180.92	185.71	184.238	193.426	183.578	184.031	195.039	-0.0417261	0.520412	0.833733	FALSE	FALSE
Pmp22	15.8209	17.2855	15.9282	28.0897	12.1919	22.5829	10.5511	-0.16621	0.520433	0.833733	FALSE	FALSE
Hk1	53.54	47.9012	44.2725	41.2877	48.8508	46.4487	49.4245	0.0621204	0.520706	0.834057	FALSE	FALSE
Ccdc14	22.5116	22.0418	23.035	21.2738	21.2482	22.6849	21.0165	0.0634471	0.521017	0.834158	FALSE	FALSE
Coa3	50.8295	48.7899	49.1395	52.3376	53.1372	48.6064	51.3975	-0.0507801	0.520952	0.834158	FALSE	FALSE
Gtpbp2	41.0288	36.7113	34.7599	36.7024	39.3108	33.5025	34.0982	0.0630889	0.521126	0.834158	FALSE	FALSE
S100a13	1.99723	1.5771	1.39648	1.38383	1.40098	1.63285	1.47258	0.167255	0.520907	0.834158	FALSE	FALSE
Tal1	17.2047	14.9198	17.297	13.5078	18.046	24.172	15.4264	-0.112053	0.521095	0.834158	FALSE	FALSE
Atg4b	77.735	80.4821	79.7099	81.4393	81.3736	78.4204	86.1676	-0.0455212	0.521914	0.83425	FALSE	FALSE
Cdc42ep5	10.4427	9.29987	9.0702	7.97251	8.67273	8.92235	10.1937	0.101721	0.522261	0.83425	FALSE	FALSE
Ddx11	50.6725	51.5811	52.126	51.6974	49.7348	46.9152	50.6112	0.0494113	0.521778	0.83425	FALSE	FALSE
E2f2	31.6989	30.841	28.0402	25.7764	29.4039	27.6709	32.4255	0.0663431	0.521883	0.83425	FALSE	FALSE
Fam98b	119.534	127.933	124.107	137.329	122.502	126.298	124.655	-0.0436906	0.5217	0.83425	FALSE	FALSE
Fli1	62.927	46.8373	46.789	42.3617	59.9586	41.7397	52.2124	0.0885273	0.521935	0.83425	FALSE	FALSE
Hdac4	20.6998	21.7039	22.7446	19.5801	20.6311	21.4165	21.3739	0.0649521	0.522086	0.83425	FALSE	FALSE
Ilkap	75.0958	76.8522	73.9581	81.8937	77.8044	74.1196	77.375	-0.0466666	0.522123	0.83425	FALSE	FALSE
Ing2	18.5314	19.6386	21.0855	20.7161	21.6818	20.0753	20.3731	-0.0681954	0.522325	0.83425	FALSE	FALSE
Necap2	30.2865	35.8852	30.8055	36.1241	38.2768	29.3475	32.068	-0.0699094	0.522227	0.83425	FALSE	FALSE
Nup210	31.4421	43.8834	46.2774	37.0742	35.5082	44.9908	36.0712	0.0775479	0.521478	0.83425	FALSE	FALSE
Rab13	20.3717	19.8264	19.0391	18.4648	19.5137	18.734	18.6003	0.068548	0.522172	0.83425	FALSE	FALSE
Thap1	13.9378	13.8309	14.4625	13.5698	12.7923	13.5002	13.482	0.0779866	0.521982	0.83425	FALSE	FALSE
Ttc37	57.0922	58.6405	56.2325	59.4427	57.7737	62.0045	57.8597	-0.0482015	0.521908	0.83425	FALSE	FALSE
Zfp286	17.2332	12.7044	12.4992	12.2479	14.7937	12.1006	13.6536	0.0992715	0.521363	0.83425	FALSE	FALSE
Zmym5	57.2919	51.3683	55.8177	51.7387	55.2887	52.7614	51.7549	0.0517717	0.521292	0.83425	FALSE	FALSE
Vdac1	290.668	326.534	310.24	336.188	302.795	318.566	316.892	-0.043386	0.52283	0.834943	FALSE	FALSE
4933431E20Rik	7.94612	6.87164	6.70587	6.29952	6.7714	7.2895	6.21917	0.109777	0.522981	0.835038	FALSE	FALSE
Gdpd5	12.3971	13.5305	13.2873	13.0947	12.4587	12.7129	11.0801	0.0845069	0.523033	0.835038	FALSE	FALSE
Rnd2	6.23421	5.51984	5.30939	7.02241	5.47049	6.13776	6.11909	-0.120516	0.523984	0.836294	FALSE	FALSE
Sept7	235.773	219.154	220.671	232.752	236.149	234.693	224.848	-0.0436125	0.523896	0.836294	FALSE	FALSE
Smim3	12.1974	13.7558	13.9233	11.6076	12.6088	13.4564	12.5098	0.0827021	0.524033	0.836294	FALSE	FALSE
Arl6ip1	366.777	330.878	318.701	314.005	347.943	313.798	334.105	0.0489921	0.524315	0.836629	FALSE	FALSE
Tbp	39.8304	42.2687	41.5902	44.8195	42.2462	42.629	41.2181	-0.0509435	0.524525	0.83685	FALSE	FALSE
Lrrc28	13.9949	11.7782	12.9693	11.8348	12.7256	11.5466	12.5527	0.0856843	0.524712	0.836869	FALSE	FALSE
Ube2e3	227.77	221.945	219.164	210.218	220.054	210.2	225.52	0.0423513	0.524632	0.836869	FALSE	FALSE
Zc3h10	23.7385	23.694	23.5604	23.0087	24.367	20.2502	22.7893	0.0666155	0.524752	0.836869	FALSE	FALSE
1110057K04Rik	54.2676	53.6714	54.1309	54.2791	51.7028	51.6825	51.4118	0.0479137	0.525593	0.837105	FALSE	FALSE
1700030J22Rik	3.23836	3.02903	2.68235	2.39588	3.28563	2.25974	2.8165	0.148858	0.525487	0.837105	FALSE	FALSE
Atp9a	23.7956	16.4093	17.6288	19.5182	19.3802	16.0806	17.3565	0.0925322	0.525586	0.837105	FALSE	FALSE
Cadm4	19.3018	12.0661	10.3837	9.97596	15.0939	10.0158	15.3835	0.140528	0.525365	0.837105	FALSE	FALSE
Camta2	14.8366	14.8072	15.3336	14.9536	14.4935	14.3457	13.0674	0.0775508	0.525616	0.837105	FALSE	FALSE
Cnot6	307.159	302.916	328.145	322.577	318.289	331.541	315.105	-0.0415655	0.525323	0.837105	FALSE	FALSE
Fam122a	19.7012	21.9792	20.0346	23.112	20.481	21.0229	21.617	-0.0666851	0.525419	0.837105	FALSE	FALSE
Pcsk9	3.99446	6.43356	6.87178	4.58522	5.20364	6.21065	4.86096	0.144402	0.525241	0.837105	FALSE	FALSE
Prkg2	2.18269	3.57976	4.65954	4.7298	4.05284	4.94228	2.24462	-0.198688	0.525441	0.837105	FALSE	FALSE
Syt14	5.32119	4.84394	5.65505	4.15149	5.02018	5.11723	5.03252	0.124482	0.525238	0.837105	FALSE	FALSE
As3mt	20.386	20.2645	20.4494	18.7953	18.6631	21.9705	18.0999	0.0710261	0.526076	0.837188	FALSE	FALSE
Clic6	3.56648	4.06791	3.67786	2.91224	3.40238	3.68849	3.7315	0.132838	0.525794	0.837188	FALSE	FALSE
L3mbtl3	56.5786	51.4434	53.3289	47.36	56.3227	47.7316	55.2148	0.0577586	0.525923	0.837188	FALSE	FALSE
Slc37a4	5.7777	6.34594	6.38786	5.90709	5.92081	5.77328	5.23268	0.113191	0.526102	0.837188	FALSE	FALSE
Slx4	42.7692	41.8557	45.1574	41.0192	43.2636	42.5415	40.1458	0.051437	0.52604	0.837188	FALSE	FALSE
Srrt	267.429	289.11	287.149	312.828	288.385	280.66	277.947	-0.0439049	0.525891	0.837188	FALSE	FALSE
Tmem132c	165.97	169.851	176.786	169.343	173.488	149.42	169.933	0.045775	0.526169	0.837188	FALSE	FALSE
Bloc1s3	11.3271	11.8408	11.2686	10.5336	11.6748	10.9197	10.0507	0.0888563	0.526452	0.837504	FALSE	FALSE
Hps6	5.13573	4.58109	5.73801	5.26681	4.26965	4.46117	4.87526	0.127423	0.526544	0.837504	FALSE	FALSE
Isoc2a	16.1062	15.2202	13.5777	16.0896	15.2607	16.1681	15.7123	-0.0786942	0.526583	0.837504	FALSE	FALSE
Mfsd12	8.41689	7.42237	7.36954	6.69195	7.55529	6.31271	8.10636	0.109457	0.526831	0.837786	FALSE	FALSE
Aacs	55.6656	70.4813	60.3528	52.7094	63.3943	56.1583	65.8374	0.0624209	0.527123	0.837815	FALSE	FALSE
Mkks	28.0183	27.4115	27.6392	26.995	28.053	26.3005	24.9482	0.0596991	0.527136	0.837815	FALSE	FALSE
Stard13	4.66496	3.49215	4.13413	3.80037	4.58654	5.33591	4.34627	-0.143386	0.527108	0.837815	FALSE	FALSE
Zfp317	43.5253	42.3814	45.6552	40.3789	42.0461	44.2764	42.5763	0.0508462	0.527094	0.837815	FALSE	FALSE
Tjp3	6.06302	7.03436	7.85347	5.32877	7.08829	6.54597	6.81964	0.114076	0.527302	0.837964	FALSE	FALSE
Lclat1	28.4177	31.5169	30.6119	27.0363	27.4859	32.5841	28.5653	0.0611246	0.527389	0.837989	FALSE	FALSE
Coil	40.2156	47.338	45.1436	50.1276	44.2476	43.6349	45.8646	-0.0547211	0.527509	0.838065	FALSE	FALSE
1010001N08Rik	1.12701	1.60213	1.86658	2.87093	1.31759	2.23059	0.843519	-0.238772	0.528321	0.838112	FALSE	FALSE
Atg14	22.3119	21.1031	23.0488	21.6662	22.4991	19.5504	20.9164	0.0667566	0.527847	0.838112	FALSE	FALSE
Ddx10	61.0296	70.3937	71.9947	71.0297	65.1289	76.7001	68.4394	-0.0525746	0.527914	0.838112	FALSE	FALSE
Eif4ebp2	149.378	162.904	152.396	171.099	162.097	156.666	149.489	-0.0450178	0.528327	0.838112	FALSE	FALSE
Hspb11	7.0331	6.05806	5.14347	5.47335	5.43714	5.52544	5.90464	0.121424	0.528011	0.838112	FALSE	FALSE
Iffo1	16.1348	11.5654	12.1535	14.8503	13.8263	13.0628	15.0547	-0.0962182	0.527902	0.838112	FALSE	FALSE
Mapre1	311.653	330.627	328.352	343.004	317.622	350.377	321.624	-0.0421919	0.527769	0.838112	FALSE	FALSE
Mrpl44	37.4052	41.6429	40.567	43.2085	38.4102	42.177	41.6327	-0.0524034	0.52825	0.838112	FALSE	FALSE
Rnf103	21.9125	20.7776	21.6523	19.5801	21.2982	20.9354	20.1444	0.0654398	0.528023	0.838112	FALSE	FALSE
Rpl7	1148.41	1162.98	1195.64	1199.63	1203.43	1200.68	1201.57	-0.0393453	0.528061	0.838112	FALSE	FALSE
Selo	7.60373	8.46126	8.64158	7.22896	7.17168	7.58108	8.69254	0.101961	0.528142	0.838112	FALSE	FALSE
Txndc17	63.2265	66.1755	62.8139	66.114	65.0455	64.4829	69.0685	-0.0466337	0.52847	0.838226	FALSE	FALSE
Masp1	5.79196	6.14568	6.19428	8.67475	4.92011	9.78251	3.94595	-0.175459	0.528888	0.838774	FALSE	FALSE
Srpr	115.668	120.961	115.534	127.663	121.785	117.332	116.992	-0.0427115	0.529521	0.839666	FALSE	FALSE
Zfyve9	35.9501	35.8227	36.9998	34.0174	34.6909	36.9578	34.2126	0.0518306	0.529886	0.840129	FALSE	FALSE
Sf3b6	74.7677	75.6882	75.7417	73.7767	79.3222	76.3794	81.8643	-0.0461726	0.530144	0.840425	FALSE	FALSE
Dixdc1	124.342	122.05	118.562	120.662	120.901	104.706	124.555	0.0476822	0.530422	0.840752	FALSE	FALSE
Abcg2	41.7706	45.5606	44.5214	46.761	41.7292	54.8462	40.5604	-0.0648935	0.530575	0.84088	FALSE	FALSE
Cnot3	109.091	113.939	107.612	114.734	116.798	108.584	114.104	-0.0429266	0.530953	0.841366	FALSE	FALSE
Hspa8	3605	4408.54	4331.27	4263.99	3731.64	4024.09	3904.19	0.0477556	0.531049	0.841403	FALSE	FALSE
Calu	327.274	312.891	306.313	304.442	307.532	311.364	303.009	0.0412896	0.531227	0.841545	FALSE	FALSE
Sertad1	10.8136	8.46126	9.29143	7.37353	9.57336	8.33919	10.0222	0.107521	0.531282	0.841545	FALSE	FALSE
Adcy5	4.20845	3.0791	2.94505	3.69709	4.11955	3.1928	4.10322	-0.148132	0.531643	0.842002	FALSE	FALSE
Wdfy2	16.8623	16.885	16.2185	14.9123	16.2614	16.241	15.9411	0.0719228	0.531961	0.842392	FALSE	FALSE
Lgi2	3.38102	4.2807	3.8576	4.56457	3.88605	5.13181	3.38837	-0.142582	0.532045	0.842411	FALSE	FALSE
Csnk1d	314.178	313.968	315.259	333.069	320.808	319.499	319.78	-0.0398526	0.532315	0.84252	FALSE	FALSE
Ints6	37.8903	43.8584	43.0973	38.9331	39.978	43.183	38.2729	0.0537723	0.532209	0.84252	FALSE	FALSE
Lins	17.918	20.5273	22.4819	20.6748	19.0967	23.5159	22.1746	-0.0736595	0.532397	0.84252	FALSE	FALSE
Mbtd1	211.207	203.558	213.703	194.583	211.765	212.766	194.024	0.0432839	0.532574	0.84252	FALSE	FALSE
Rab40c	37.0629	38.1508	37.0551	37.7971	40.7785	36.7828	39.8885	-0.0525949	0.532582	0.84252	FALSE	FALSE
Sf3a3	191.377	200.266	196.821	209.02	194.97	197.239	205.847	-0.0406126	0.532618	0.84252	FALSE	FALSE
Ttc8	24.9939	21.5036	20.2559	19.3943	21.2649	22.5246	21.4597	0.0715206	0.532536	0.84252	FALSE	FALSE
1110032F04Rik	3.809	5.43223	5.25408	5.37008	3.70259	5.68581	2.3447	0.178382	0.533307	0.84259	FALSE	FALSE
1500009L16Rik	16.3202	11.1649	10.1902	10.2858	12.5088	9.3014	14.0825	0.120539	0.532921	0.84259	FALSE	FALSE
A630072M18Rik	4.19418	4.31825	4.50745	4.83307	4.71997	5.17554	4.2176	-0.125731	0.533061	0.84259	FALSE	FALSE
Abhd8	64.753	59.4791	59.855	64.916	65.4458	58.6659	65.2083	-0.050641	0.533143	0.84259	FALSE	FALSE
Cnpy3	42.9261	42.3564	42.5166	46.0381	42.363	44.1306	43.863	-0.0496266	0.533333	0.84259	FALSE	FALSE
Ctnna1	472.316	471.089	453.413	450.281	469.028	434.6	455.443	0.0417213	0.532838	0.84259	FALSE	FALSE
Mvd	47.8622	57.6142	49.6787	44.5923	58.6077	43.4891	50.7255	0.0675439	0.533455	0.84259	FALSE	FALSE
N4bp1	108.221	113.313	117.581	113.784	110.844	110.203	104.225	0.0426522	0.532837	0.84259	FALSE	FALSE
Rela	34.2525	36.5611	35.4374	35.3393	35.1079	32.7882	33.4405	0.052377	0.5334	0.84259	FALSE	FALSE
Tti2	20.8996	18.9752	20.9472	20.1585	19.5637	18.6174	19.0578	0.0676304	0.53332	0.84259	FALSE	FALSE
Xpo7	205.886	223.397	226.838	218.005	208.696	215.186	208.893	0.0403055	0.533288	0.84259	FALSE	FALSE
P2rx3	1.98296	1.46445	1.67301	1.83822	1.26755	1.54537	1.44399	0.165691	0.533632	0.842641	FALSE	FALSE
Rab8b	49.8309	53.8216	58.0023	55.9728	48.5673	58.0973	43.8344	0.0624	0.533573	0.842641	FALSE	FALSE
4930413G21Rik	24.9511	24.3324	24.4315	25.2807	25.1342	26.7816	25.1769	-0.05903	0.534191	0.842764	FALSE	FALSE
Chmp1b	40.9717	41.7305	40.9957	43.1259	41.5124	42.5269	43.477	-0.0490652	0.533863	0.842764	FALSE	FALSE
Ikbkap	175.542	195.635	204.232	194.913	190.884	214.442	191.45	-0.0453386	0.534048	0.842764	FALSE	FALSE
Rnf166	25.9354	24.3324	22.4543	24.7024	26.9188	24.3615	25.3914	-0.0642748	0.534158	0.842764	FALSE	FALSE
Socs6	84.8679	88.6304	90.8265	93.3155	91.5307	91.5561	86.6823	-0.0427171	0.534214	0.842764	FALSE	FALSE
Spdl1	49.6882	49.5284	48.8215	51.2017	51.6028	49.8748	51.2831	-0.0472183	0.533997	0.842764	FALSE	FALSE
Ube2q2	57.7912	63.497	62.6895	64.3997	62.0434	63.5644	63.2068	-0.0455792	0.534108	0.842764	FALSE	FALSE
Shank2	3.06717	3.55473	3.96821	3.03616	2.90203	3.99465	2.87368	0.139767	0.534422	0.842977	FALSE	FALSE
Lactb2	10.3713	12.3539	12.195	13.0741	10.1237	13.471	12.9816	-0.092526	0.534654	0.84323	FALSE	FALSE
Slc30a5	77.6066	80.8576	79.1154	87.6149	79.2554	80.3157	79.6482	-0.044665	0.534837	0.843405	FALSE	FALSE
Esrp2	7.47534	7.07191	6.18046	6.40279	7.15501	6.88129	9.59325	-0.121593	0.534923	0.843427	FALSE	FALSE
Ankzf1	15.4785	15.2077	15.2783	15.9037	14.4935	13.6168	14.1683	0.0760585	0.535092	0.84358	FALSE	FALSE
Hsd3b7	4.09432	3.62983	3.74699	4.957	4.01948	4.08212	3.7315	-0.132435	0.535263	0.843648	FALSE	FALSE
Ppp1cb	342.268	347.012	351.802	362.419	351.463	357.71	354.65	-0.0390722	0.535279	0.843648	FALSE	FALSE
Mis18a	46.2501	45.473	45.6137	45.0054	48.6507	45.1074	50.9972	-0.0518201	0.535413	0.843744	FALSE	FALSE
Taok2	138.693	139.285	138.044	144.641	146.719	138.005	141.325	-0.0408994	0.535517	0.843794	FALSE	FALSE
Elk3	93.6843	79.4307	75.1334	87.9248	91.1137	77.881	87.6974	-0.0581203	0.535828	0.84394	FALSE	FALSE
Lias	37.2911	37.9255	38.7972	39.4494	36.142	41.5501	40.446	-0.0521703	0.535809	0.84394	FALSE	FALSE
Rab28	41.7278	39.7654	38.3686	40.4408	40.3949	43.9557	40.9035	-0.0524582	0.53597	0.84394	FALSE	FALSE
Selt	130.676	146.119	141.888	145.922	141.249	153.575	134.834	-0.044006	0.535934	0.84394	FALSE	FALSE
Tor1aip1	50.1162	46.7372	47.9642	50.4375	50.9356	49.8456	48.5524	-0.0490319	0.53581	0.84394	FALSE	FALSE
Fmn2	7.81772	7.40986	7.35571	6.2169	6.28773	8.60161	6.76245	0.109903	0.536145	0.844102	FALSE	FALSE
Tyro3	64.8101	53.5212	50.3147	50.1276	58.0573	38.9842	64.3791	0.0879106	0.536236	0.844131	FALSE	FALSE
Def6	9.71509	7.52251	7.39719	6.56802	7.90553	6.06486	9.57895	0.123732	0.536344	0.844187	FALSE	FALSE
Manea	59.7742	58.8158	59.2882	54.5889	57.3568	61.6692	55.7724	0.0477633	0.536531	0.844369	FALSE	FALSE
Grik2	1.18407	2.09028	2.62704	2.23065	1.43434	2.14311	1.04368	0.203802	0.536793	0.844411	FALSE	FALSE
Ppap2a	8.34556	8.27351	7.6599	8.24101	8.80616	8.51413	9.06426	-0.0975784	0.536702	0.844411	FALSE	FALSE
Tshz3	16.3345	15.6583	16.2738	15.9863	17.4789	16.2993	17.8855	-0.0726593	0.536847	0.844411	FALSE	FALSE
Wdr75	95.5103	108.156	107.875	122.004	97.3181	111.179	100.35	-0.0523067	0.536773	0.844411	FALSE	FALSE
Bod1	100.931	108.482	100.132	108.806	109.243	101.674	105.611	-0.0431524	0.537121	0.844614	FALSE	FALSE
Slc39a1	72.6991	65.5998	66.7545	62.706	67.4805	61.9753	71.5848	0.0515312	0.537069	0.844614	FALSE	FALSE
Gfra4	2.38241	2.31558	2.43347	3.03616	2.11815	2.66796	2.71642	-0.146932	0.537321	0.844702	FALSE	FALSE
Slc39a9	59.0324	57.7894	57.2695	54.0932	56.4395	56.9893	57.202	0.0464051	0.537283	0.844702	FALSE	FALSE
5031439G07Rik	99.2337	116.355	119.226	110.5	100.654	107.651	113.375	0.0468487	0.537586	0.844924	FALSE	FALSE
Cd248	37.1912	31.1539	35.7139	32.4683	33.3567	35.3395	32.0537	0.0581384	0.538164	0.844924	FALSE	FALSE
Ctdspl2	92.4859	84.4874	86.4711	87.491	94.2159	94.4282	86.6251	-0.046666	0.538257	0.844924	FALSE	FALSE
Dtx4	10.4712	12.8922	12.7619	12.8262	12.392	19.8274	8.07777	-0.141294	0.538178	0.844924	FALSE	FALSE
Hook2	16.9336	14.9699	15.9005	14.334	15.7777	15.7307	14.6544	0.074627	0.53813	0.844924	FALSE	FALSE
Ints4	64.7958	68.7164	69.6166	65.6802	65.3124	67.078	64.5936	0.0442693	0.537701	0.844924	FALSE	FALSE
Med31	13.895	15.0325	14.7114	14.7677	15.5609	15.1767	15.7123	-0.0734753	0.538071	0.844924	FALSE	FALSE
Rpl14-ps1	2.06856	2.04021	1.81128	1.4871	2.21822	1.74948	1.62985	0.154436	0.537829	0.844924	FALSE	FALSE
Slc43a1	31.0284	31.0788	32.5615	35.6284	31.5221	32.3071	31.7535	-0.0551779	0.537777	0.844924	FALSE	FALSE
Ufsp1	3.12424	3.84261	3.60872	4.04822	3.8527	3.7468	3.78869	-0.129052	0.537959	0.844924	FALSE	FALSE
Usp1	219.267	224.624	221.515	224.469	224.657	230.815	231.596	-0.0390753	0.538228	0.844924	FALSE	FALSE
Clptm1	97.3364	106.579	101.902	105.212	104.907	104.123	105.211	-0.0406783	0.538449	0.845	FALSE	FALSE
Socs5	32.5263	30.3153	30.4737	31.0019	30.438	27.3794	30.7384	0.0578182	0.53845	0.845	FALSE	FALSE
Rcn2	155.969	150.963	152.092	156.744	156.042	162.235	154.493	-0.0406779	0.538582	0.845093	FALSE	FALSE
0610031J06Rik	35.5792	33.3819	32.4094	30.6095	33.2399	31.6802	34.4699	0.0555708	0.538735	0.845097	FALSE	FALSE
Fam105a	3.58075	3.40453	2.77913	3.63513	2.80196	2.81375	2.57345	0.142432	0.538873	0.845097	FALSE	FALSE
Kbtbd4	44.6809	42.444	41.6593	44.4064	48.8675	38.7656	46.8511	-0.0589817	0.538865	0.845097	FALSE	FALSE
P4ha3	2.18269	1.67723	1.25821	1.54906	1.50105	2.0848	0.772035	0.208768	0.538836	0.845097	FALSE	FALSE
Spaca6	5.93462	4.01785	3.82995	4.87438	5.83742	3.79054	5.94753	-0.154824	0.538963	0.845124	FALSE	FALSE
Gm20939	5.67784	5.73263	5.8901	6.15494	5.237	5.21928	4.6465	0.119894	0.539301	0.845428	FALSE	FALSE
Gnai3	301.596	296.494	297.174	291.41	296.191	291.915	281.821	0.039656	0.539295	0.845428	FALSE	FALSE
Cx3cl1	3.03864	2.1779	2.48878	2.99485	2.96874	2.62422	2.7879	-0.146901	0.539402	0.845472	FALSE	FALSE
AI661453	8.97326	11.3025	11.2133	8.67475	9.25648	10.0304	11.2803	0.0963383	0.539494	0.845491	FALSE	FALSE
Slc7a7	2.5108	2.37816	2.77913	2.04476	2.36832	2.66796	2.18743	0.138884	0.539558	0.845491	FALSE	FALSE
Ccdc132	47.905	51.7689	51.0614	53.5769	51.4693	52.3532	50.2394	-0.046629	0.539875	0.845592	FALSE	FALSE
Ddx24	120.276	128.759	125.213	130.163	121.268	134.622	127.143	-0.0404342	0.539708	0.845592	FALSE	FALSE
Fndc3b	36.7775	35.735	39.7236	33.7282	34.2907	41.346	34.3127	0.0580518	0.539912	0.845592	FALSE	FALSE
Poc1a	22.9967	22.893	21.1961	20.303	21.4483	21.1833	22.6606	0.0629456	0.539873	0.845592	FALSE	FALSE
Cdc37l1	25.8784	24.2322	24.0029	26.3754	23.0828	27.1461	26.5494	-0.062211	0.54024	0.84565	FALSE	FALSE
Cwc15	101.573	102.123	98.3757	105.068	102.505	104.079	102.623	-0.0405722	0.5406	0.84565	FALSE	FALSE
Dctn5	48.6325	49.7662	47.8674	48.2481	45.6319	46.0405	48.824	0.0473396	0.540582	0.84565	FALSE	FALSE
Dhx8	122.758	134.003	127.743	135.595	129.591	131.794	130.174	-0.0399861	0.540507	0.84565	FALSE	FALSE
Fam20c	2.72479	3.47963	3.33219	3.20139	3.2356	3.51354	4.01744	-0.136557	0.540235	0.84565	FALSE	FALSE
Mapk1ip1	5.7349	4.75633	4.5351	4.29606	4.78668	4.43202	4.86096	0.123588	0.540231	0.84565	FALSE	FALSE
Nfkbie	5.13573	4.46844	4.23092	4.91569	4.82004	3.41149	3.64572	0.138065	0.540444	0.84565	FALSE	FALSE
Snrnp35	19.1306	19.6136	18.7764	20.1378	20.2809	19.565	20.2445	-0.0648096	0.540406	0.84565	FALSE	FALSE
Ube2w	26.4918	25.0333	26.5193	24.5991	25.4011	25.3529	24.6479	0.0571215	0.540233	0.84565	FALSE	FALSE
Smg7	134.513	134.041	139.51	137.226	124.037	141.256	125.742	0.0426523	0.540719	0.845724	FALSE	FALSE
Fads2	133.301	139.811	127.799	121.488	142.266	119.737	133.605	0.0478387	0.541107	0.845789	FALSE	FALSE
Ino80c	28.7886	31.6796	32.0084	33.0053	31.2886	32.8902	30.8671	-0.054097	0.5409	0.845789	FALSE	FALSE
Ociad2	3.20983	2.11531	2.35051	2.08607	2.41836	2.0119	2.67353	0.152477	0.541204	0.845789	FALSE	FALSE
Panx1	51.3288	52.9705	51.5176	55.6216	53.0371	51.0119	55.0003	-0.0469161	0.541182	0.845789	FALSE	FALSE
Ppm1e	10.2715	11.1148	9.84449	9.50091	9.97364	10.6864	8.94988	0.0904556	0.540977	0.845789	FALSE	FALSE
Sdf2	26.3777	24.3324	24.072	25.1981	27.219	25.105	26.4493	-0.0606765	0.541002	0.845789	FALSE	FALSE
Trib3	1.35526	2.00266	1.79745	2.27196	2.31829	1.7349	1.44399	-0.170464	0.541267	0.845789	FALSE	FALSE
B4galt4	17.4187	18.6373	17.3661	16.3994	17.162	17.524	16.8847	0.0673716	0.541628	0.845927	FALSE	FALSE
Dcp1b	8.45969	7.63516	7.02388	6.67129	7.0049	7.43529	7.59167	0.101672	0.541886	0.845927	FALSE	FALSE
Gmppb	15.935	17.0352	15.9282	17.0397	16.4115	16.9991	17.9713	-0.0696702	0.542198	0.845927	FALSE	FALSE
Hacl1	7.21855	5.24448	5.48913	4.99831	5.88745	5.33591	5.74737	0.122304	0.542247	0.845927	FALSE	FALSE
Morf4l1	403.997	411.247	403.209	426.859	414.757	404.786	423.018	-0.0392213	0.5422	0.845927	FALSE	FALSE
Nptx2	2.63919	6.62131	6.60908	7.66269	4.45312	7.65397	4.46064	-0.193987	0.542369	0.845927	FALSE	FALSE
Papola	373.368	397.141	402.006	409.531	395.61	408.008	393.294	-0.0391861	0.541799	0.845927	FALSE	FALSE
Phldb1	115.383	108.469	105.828	111.099	116.331	107.52	118.479	-0.0448655	0.542293	0.845927	FALSE	FALSE
Psmg1	46.564	53.8842	52.2228	59.7318	47.8168	51.8429	52.1552	-0.0547472	0.541469	0.845927	FALSE	FALSE
Supt3	15.0363	13.3803	14.3243	14.7264	13.2092	12.2755	13.7394	0.0797044	0.541563	0.845927	FALSE	FALSE
Tceb2	138.265	134.404	130.467	136.669	142.183	130.744	144.113	-0.0428537	0.542367	0.845927	FALSE	FALSE
Tex9	46.7351	41.3801	41.3966	48.0829	44.798	40.8066	45.8789	-0.0560548	0.542241	0.845927	FALSE	FALSE
Trim32	75.6522	75.1375	72.534	74.1278	74.6189	67.3258	72.3711	0.0461443	0.542274	0.845927	FALSE	FALSE
Ttc33	25.5075	24.7579	24.2379	22.8848	24.4171	23.9241	24.1618	0.0581045	0.542255	0.845927	FALSE	FALSE
Plekhg2	139.72	125.342	129.098	123.181	138.464	113.527	132.375	0.0502228	0.542463	0.845962	FALSE	FALSE
Armc7	5.30692	5.78269	5.64122	5.18419	4.73665	5.7587	4.90385	0.115974	0.542796	0.846032	FALSE	FALSE
Cebpd	3.03864	2.6285	2.39199	2.68504	2.33497	2.55132	2.18743	0.140292	0.542711	0.846032	FALSE	FALSE
Fbxo16	4.55083	3.54221	3.8023	3.36663	3.70259	3.7468	3.67431	0.128591	0.542983	0.846032	FALSE	FALSE
Gdf11	56.8354	52.0317	51.1028	48.7232	56.4728	44.6846	54.8574	0.0589038	0.542971	0.846032	FALSE	FALSE
Igsf3	149.678	110.772	108.068	114.362	155.459	105.231	146.515	-0.0861957	0.542894	0.846032	FALSE	FALSE
Prdm5	12.1546	12.0661	13.9233	12.186	12.4921	13.471	9.60754	0.09113	0.543014	0.846032	FALSE	FALSE
Ythdc2	21.727	24.4325	26.5193	21.7901	22.1321	26.6796	21.8171	0.0678656	0.542627	0.846032	FALSE	FALSE
4833420G17Rik	67.3066	56.4376	61.611	56.0554	59.1247	59.3074	63.7358	0.052446	0.543102	0.846037	FALSE	FALSE
Tbc1d20	39.859	37.1995	37.9538	36.2067	40.4616	34.2898	36.6859	0.0547232	0.543163	0.846037	FALSE	FALSE
4933427D14Rik	23.6244	23.4812	25.8971	25.9003	26.0182	24.7697	24.7051	-0.0586236	0.543314	0.846134	FALSE	FALSE
Pdpk1	80.4883	77.2903	81.618	74.892	82.2742	77.2104	74.9588	0.0451601	0.543369	0.846134	FALSE	FALSE
Erich1	8.25997	8.77417	8.47566	8.07578	8.0056	8.44124	7.33433	0.0948777	0.543659	0.846254	FALSE	FALSE
Tmem159	7.58947	8.48629	8.61393	9.21175	9.05634	9.52009	7.50589	-0.0995688	0.543663	0.846254	FALSE	FALSE
Tpm2	29.5019	29.0136	31.2894	21.4803	32.1392	34.8875	24.1618	0.0869683	0.543593	0.846254	FALSE	FALSE
Acvr1	26.9483	25.1585	25.4546	24.2686	26.2851	23.3701	25.3056	0.0594596	0.544177	0.846489	FALSE	FALSE
Gja1	314.392	328.124	311.871	340.009	314.97	316.685	336.893	-0.040226	0.544097	0.846489	FALSE	FALSE
Mutyh	12.0262	11.4027	12.195	11.8968	12.5254	12.5234	13.2533	-0.0806084	0.544075	0.846489	FALSE	FALSE
Trim28	1252.5	1361.29	1354.92	1404.81	1353.73	1301.15	1379.61	-0.039694	0.544042	0.846489	FALSE	FALSE
Zfp560	13.2388	11.5529	12.0014	11.1532	11.3413	11.8381	11.9951	0.0817294	0.544117	0.846489	FALSE	FALSE
Arpc5l	57.2491	60.5305	63.1319	65.6183	62.0434	61.2755	60.1329	-0.045779	0.544409	0.846738	FALSE	FALSE
Ppargc1a	4.36537	2.82876	1.83893	1.30121	3.36902	3.28027	2.47337	0.204496	0.544545	0.846837	FALSE	FALSE
Arsk	8.35983	5.40719	7.20362	6.75391	6.83812	6.13776	6.0476	0.11719	0.544663	0.846867	FALSE	FALSE
C130021I20Rik	189.537	202.357	215.611	214.411	188.932	163.97	212.896	0.0542236	0.544854	0.846867	FALSE	FALSE
Impdh2	275.675	311.239	312.48	338.77	294.473	306.174	297.262	-0.0442452	0.544806	0.846867	FALSE	FALSE
Rbm4	2.39667	2.49081	2.5026	2.23065	2.48507	1.74948	2.44478	0.145979	0.544782	0.846867	FALSE	FALSE
Pm20d2	3.2241	3.24181	3.23541	3.05682	2.55179	4.51949	4.23189	-0.153811	0.544932	0.846872	FALSE	FALSE
Tmem192	6.4482	7.24714	6.65056	7.66269	7.02158	7.8435	6.61948	-0.102658	0.545044	0.846872	FALSE	FALSE
Tmpo	774.297	765.218	788.015	737.126	758.147	733.178	791.593	0.0392445	0.545075	0.846872	FALSE	FALSE
Brap	53.3973	53.9968	51.8218	51.9659	55.2553	53.709	58.546	-0.0484141	0.545159	0.84689	FALSE	FALSE
Mdm1	50.9579	42.0434	42.8346	43.2085	43.2803	42.0167	45.6501	0.0562201	0.545365	0.846922	FALSE	FALSE
Pnp	43.8962	41.2173	50.7019	49.508	40.6618	39.684	43.8773	0.0604032	0.545397	0.846922	FALSE	FALSE
Zfp276	18.7597	17.5358	17.2417	19.3116	18.4963	17.6552	19.3724	-0.0679562	0.545373	0.846922	FALSE	FALSE
Mxi1	50.0876	49.2781	49.5405	51.7593	50.6021	49.5977	53.0559	-0.046282	0.545615	0.847149	FALSE	FALSE
Gtf2ird1	137.98	126.844	132.32	139.498	136.145	124.534	146.386	-0.045692	0.545916	0.847209	FALSE	FALSE
Kcnb1	1.72618	1.75233	1.57622	0.74355	1.41766	2.59506	1.02938	0.213316	0.545923	0.847209	FALSE	FALSE
Pear1	22.9253	14.1814	14.1307	15.3047	18.0626	12.4796	17.3708	0.111589	0.545771	0.847209	FALSE	FALSE
Zfp740	211.449	189.978	203.305	193.881	201.808	186.32	200.629	0.0429374	0.545944	0.847209	FALSE	FALSE
Gprc5b	36.8489	40.9795	41.286	41.5149	43.6972	36.3746	43.4913	-0.0554463	0.54618	0.847351	FALSE	FALSE
Mcm9	16.7482	15.6834	15.9143	14.6438	16.3448	14.9143	15.4121	0.0717923	0.546173	0.847351	FALSE	FALSE
Adamts16	3.2669	3.39201	2.28138	2.20999	4.3864	3.07617	3.70291	-0.168209	0.546727	0.847413	FALSE	FALSE
BC026585	4.86468	3.755	3.62255	3.30467	3.90273	4.0238	3.66002	0.130442	0.546603	0.847413	FALSE	FALSE
Ccar1	226.614	220.556	233.668	223.395	234.964	246.196	229.209	-0.0408281	0.546713	0.847413	FALSE	FALSE
Myh7b	2.41094	2.82876	2.10163	2.37523	1.75123	3.92175	2.98806	-0.175605	0.546699	0.847413	FALSE	FALSE
Plekhh3	5.53518	3.47963	5.04668	3.9656	4.0028	4.88396	4.189	0.135611	0.546398	0.847413	FALSE	FALSE
R74862	4.00872	3.47963	4.13413	3.36663	3.58584	3.86343	3.38837	0.124274	0.546573	0.847413	FALSE	FALSE
Zfp85	4.90748	4.50599	3.69168	3.18074	4.20294	4.24249	4.30338	0.130885	0.546708	0.847413	FALSE	FALSE
Scx	15.4785	6.75899	4.52127	4.66784	17.6457	3.86343	17.957	-0.307356	0.546888	0.84755	FALSE	FALSE
Me2	76.2228	101.948	99.8828	104.593	94.6662	101.032	85.9818	-0.0588438	0.547174	0.847813	FALSE	FALSE
Nos3	12.6967	13.5681	13.9371	17.0603	13.4761	14.7102	11.7664	-0.0872461	0.547203	0.847813	FALSE	FALSE
Yipf1	17.7325	16.2091	15.5548	16.1102	15.8277	14.7685	16.0698	0.0723226	0.547376	0.847969	FALSE	FALSE
Dpy19l1	105.439	111.461	112.437	113.474	101.738	113.541	96.8046	0.0455243	0.547791	0.848499	FALSE	FALSE
Alg6	19.3446	17.1979	17.6426	16.5027	17.7958	17.4219	17.1563	0.0683356	0.548098	0.848525	FALSE	FALSE
C2cd5	101.859	91.6845	88.4898	99.615	100.454	83.3044	107.556	-0.0559775	0.548049	0.848525	FALSE	FALSE
Efcab14	44.9947	43.0948	47.2314	43.0433	44.2977	45.5011	41.5612	0.0488374	0.548083	0.848525	FALSE	FALSE
Sim1	1.31246	2.57843	1.81128	0.826166	2.46839	6.26897	0.386017	-0.389055	0.547902	0.848525	FALSE	FALSE
Brwd1	133.158	127.757	138.058	120.847	133.21	132.465	130.331	0.0412965	0.548598	0.848975	FALSE	FALSE
Cd302	6.86191	6.93423	6.59525	8.01381	7.03826	6.92502	7.19136	-0.100163	0.548812	0.848975	FALSE	FALSE
Fzr1	136.339	135.718	130.246	137.598	144.951	129.666	140.181	-0.0423246	0.54865	0.848975	FALSE	FALSE
Mmgt2	24.3519	22.7553	23.3254	22.513	23.1996	20.4981	23.7472	0.0619951	0.548787	0.848975	FALSE	FALSE
Myo1e	34.6804	32.6434	33.7782	29.3909	34.6909	31.3157	34.2126	0.0559175	0.548489	0.848975	FALSE	FALSE
Slc25a38	31.0712	34.596	33.8335	34.7196	33.6902	34.596	34.427	-0.0506579	0.548862	0.848975	FALSE	FALSE
Slc6a9	12.8393	12.5667	11.877	12.3305	11.6748	13.8646	14.783	-0.0840943	0.548897	0.848975	FALSE	FALSE
Serf1	35.1227	27.4115	26.4778	25.3013	32.4394	24.9884	29.6947	0.0776802	0.549029	0.849067	FALSE	FALSE
Becn1	64.0825	68.2783	63.9753	68.5718	66.5466	67.4279	67.31	-0.0436266	0.549332	0.84909	FALSE	FALSE
Dirc2	25.0367	27.1987	26.9756	25.9003	25.3344	24.9447	25.4914	0.0552761	0.549478	0.84909	FALSE	FALSE
Mrpl50	76.822	76.314	76.6681	82.059	75.4528	79.6013	78.4902	-0.0425119	0.549625	0.84909	FALSE	FALSE
Rac1	381.043	376.639	382.981	400.03	386.62	385.396	389.82	-0.0383312	0.549208	0.84909	FALSE	FALSE
Rgs10	1.65485	1.89001	1.96337	1.90018	1.8513	2.3618	2.03017	-0.150574	0.549622	0.84909	FALSE	FALSE
Slc12a5	3.30969	3.24181	3.52576	3.7384	3.81934	3.76138	3.35978	-0.127079	0.549496	0.84909	FALSE	FALSE
Txnrd1	395.68	476.008	420.534	450.715	444.378	459.486	422.103	-0.0442315	0.549494	0.84909	FALSE	FALSE
Zfp607	6.34833	5.46978	5.11582	5.03961	5.78738	5.19012	4.77518	0.118783	0.549535	0.84909	FALSE	FALSE
Acot1	12.6824	10.5265	10.4667	12.0207	10.941	11.7507	13.0102	-0.0885313	0.549779	0.849125	FALSE	FALSE
Ndufaf1	23.71	25.4213	25.0122	24.0621	23.7166	24.3761	22.918	0.0566314	0.549792	0.849125	FALSE	FALSE
Mapre3	7.40401	4.94408	4.17561	5.08092	5.73735	4.19875	4.93244	0.143299	0.549921	0.84921	FALSE	FALSE
Mcm2	395.523	447.833	442.684	458.75	433.787	432.88	438.058	-0.0403726	0.550215	0.849216	FALSE	FALSE
Rnasek	18.5172	18.1241	17.8639	19.1051	19.5137	18.6028	18.7862	-0.0645561	0.550107	0.849216	FALSE	FALSE
Spr	50.1162	52.8954	51.2964	55.7662	53.2206	48.6647	55.129	-0.048069	0.550192	0.849216	FALSE	FALSE
Tbc1d10a	20.3004	19.2756	19.0391	19.1258	19.0133	17.0428	19.4724	0.0663263	0.550111	0.849216	FALSE	FALSE
Frs3	4.76482	4.29321	3.95439	3.88298	4.01948	4.0238	4.01744	0.121332	0.550571	0.849541	FALSE	FALSE
Tmsb10	676.861	667.3	681.288	638.565	713.733	675.868	755.893	-0.0439678	0.550561	0.849541	FALSE	FALSE
Ccdc74a	2.32534	1.55206	1.60388	1.44579	1.75123	1.50164	1.83001	0.159085	0.550731	0.849564	FALSE	FALSE
Exoc3l4	1.54072	2.06525	1.67301	2.00345	1.88465	1.96816	1.95868	-0.148899	0.55072	0.849564	FALSE	FALSE
Adamts15	15.2931	11.3401	10.1763	9.97596	16.5949	14.0833	12.4955	-0.116078	0.550868	0.849618	FALSE	FALSE
Itsn1	166.811	166.522	171.214	166.72	165.916	165.865	156.308	0.0390358	0.551038	0.849618	FALSE	FALSE
Mttp	10.2857	8.32357	8.24061	8.79867	7.50525	9.09729	8.00629	0.0996117	0.55118	0.849618	FALSE	FALSE
Syt9	3.70914	3.78003	3.5949	3.88298	4.68661	3.63017	3.96025	-0.128458	0.550993	0.849618	FALSE	FALSE
Tub	17.3759	14.4067	15.3889	16.1309	13.8931	12.6691	16.6845	0.0832489	0.551114	0.849618	FALSE	FALSE
Usp24	120.518	137.52	151.069	125.474	129.724	146.388	125.77	0.0486254	0.551201	0.849618	FALSE	FALSE
9330182L06Rik	1.9687	3.16671	2.58556	1.77626	1.90133	2.30348	3.20251	0.161286	0.551992	0.850062	FALSE	FALSE
Iars	200.279	257.054	249.956	254.253	234.748	267.073	222.146	-0.0527173	0.552362	0.850062	FALSE	FALSE
Pax8	0.370914	0.876166	0.387143	0.0206542	0.883952	2.2889	0.0285939	-0.565316	0.552052	0.850062	FALSE	FALSE
Rnf150	31.0854	28.8259	29.0772	29.1017	31.9223	30.7034	31.539	-0.055625	0.552165	0.850062	FALSE	FALSE
Rpsa	1877.85	1971.86	2036.04	2040.8	1996.23	1976.33	2041.67	-0.0376205	0.552274	0.850062	FALSE	FALSE
Rufy1	26.5061	26.335	24.8324	27.2841	26.1183	27.0149	27.1928	-0.0552048	0.551855	0.850062	FALSE	FALSE
She	17.0906	20.327	21.2237	19.6628	18.046	21.9997	13.9109	0.0874906	0.552299	0.850062	FALSE	FALSE
Stau1	114.612	115.867	114.235	114.61	111.161	107.943	113.532	0.0395004	0.551969	0.850062	FALSE	FALSE
Stxbp4	70.1313	66.0504	65.8281	62.1071	73.2846	63.9143	60.5189	0.0518935	0.551638	0.850062	FALSE	FALSE
Xrcc5	81.0162	75.4253	73.806	84.0624	76.6369	75.8691	80.4346	-0.0460613	0.551902	0.850062	FALSE	FALSE
Zfp322a	85.9379	77.8035	78.3688	77.9281	82.8079	76.0441	75.7881	0.0465468	0.551789	0.850062	FALSE	FALSE
Zkscan5	33.5392	31.542	33.0731	27.8418	35.7417	31.374	30.5097	0.0602492	0.552327	0.850062	FALSE	FALSE
Deb1	11.1559	11.3651	10.4805	11.5457	11.3413	11.3425	12.3526	-0.0823272	0.552894	0.850473	FALSE	FALSE
Med6	47.1631	46.3116	45.9179	49.1362	47.4665	47.0027	48.3094	-0.0461118	0.55277	0.850473	FALSE	FALSE
Ppp4r1	154.429	162.041	161.66	159.946	152.757	151.797	156.366	0.0382892	0.55286	0.850473	FALSE	FALSE
Tmco4	2.35388	1.61465	1.89423	1.59037	1.73455	1.85153	1.8586	0.14805	0.55292	0.850473	FALSE	FALSE
Rab11fip4	27.576	24.4701	25.1781	18.1344	24.8841	25.834	28.5081	0.0791297	0.553142	0.850702	FALSE	FALSE
Susd1	7.56094	7.98562	8.46184	7.68335	6.97154	8.82029	6.33354	0.103047	0.553292	0.850709	FALSE	FALSE
Ttc39a	6.67645	6.45859	6.65056	5.86578	5.65396	5.80244	7.19136	0.104737	0.553284	0.850709	FALSE	FALSE
Ddit3	4.50803	4.4309	4.41066	4.957	4.31969	4.95686	5.08971	-0.118695	0.554001	0.851464	FALSE	FALSE
Evi5	88.8767	89.1436	94.9329	85.6941	92.0144	88.13	87.8976	0.0408927	0.553968	0.851464	FALSE	FALSE
Klhl5	34.5521	36.8866	38.9632	39.2016	38.6771	41.1274	33.8837	-0.0543407	0.553865	0.851464	FALSE	FALSE
Ehmt2	349.486	344.984	336.745	363.1	364.038	332.241	354.607	-0.0403242	0.554274	0.85177	FALSE	FALSE
Fbn1	38.6178	31.3542	38.1474	31.3117	32.406	42.7456	30.624	0.0718345	0.554419	0.85177	FALSE	FALSE
Pmm1	13.6953	16.1965	17.0343	15.5319	12.7923	16.1244	14.8545	0.0775242	0.554384	0.85177	FALSE	FALSE
Col4a2	282.865	295.931	306.631	297.895	303.012	301.158	309.986	-0.0379962	0.554563	0.85188	FALSE	FALSE
Gcnt1	5.30692	5.21944	5.22643	6.11363	4.88675	6.61886	5.20409	-0.119567	0.554875	0.852139	FALSE	FALSE
Myo9b	99.8186	100.571	102.399	92.4893	101.037	99.6474	99.4066	0.0400861	0.555023	0.852139	FALSE	FALSE
Ndufa4	130.833	128.346	125.42	125.185	137.446	127.814	137.265	-0.0415176	0.554905	0.852139	FALSE	FALSE
Tceb3	75.2099	73.6855	70.5983	68.3653	73.9684	70.125	71.3417	0.0441924	0.554986	0.852139	FALSE	FALSE
9830147E19Rik	11.9263	11.1023	11.4484	10.988	10.7909	11.3425	10.3224	0.0814909	0.555252	0.852378	FALSE	FALSE
Lysmd4	15.2645	13.4053	14.1031	12.6403	14.2266	13.2086	14.0253	0.0752315	0.55537	0.852447	FALSE	FALSE
Itfg1	64.2822	62.1827	61.2239	58.9057	60.1254	61.6546	62.0487	0.0437058	0.555464	0.852477	FALSE	FALSE
Zfp458	2.01149	1.92756	1.41031	1.34252	1.66783	1.70574	1.68704	0.152258	0.555535	0.852477	FALSE	FALSE
Smim8	7.0331	6.58376	5.28173	6.17559	4.92011	5.64207	6.5337	0.114752	0.555791	0.852757	FALSE	FALSE
Arhgef40	202.462	162.704	169.734	184.669	176.557	134.448	186.089	0.0651076	0.556084	0.852901	FALSE	FALSE
Rbbp9	46.5925	38.4386	49.1118	42.94	44.1142	40.4859	44.4206	0.0564842	0.555995	0.852901	FALSE	FALSE
Rpp30	28.7886	31.229	31.1788	33.7695	30.905	29.712	31.8536	-0.0533064	0.556104	0.852901	FALSE	FALSE
Exo5	39.5451	35.6224	35.465	35.5252	40.3616	38.1678	39.0163	-0.05398	0.556207	0.852948	FALSE	FALSE
Camsap1	131.218	132.651	134.919	130.576	139.981	140.046	135.721	-0.0392446	0.556294	0.852969	FALSE	FALSE
Arntl	10.2287	9.52517	9.2776	7.47681	10.524	8.01845	10.0507	0.100603	0.55667	0.85321	FALSE	FALSE
Papd7	71.5578	65.4996	66.4641	71.0916	71.6168	67.0197	70.3695	-0.0456642	0.556543	0.85321	FALSE	FALSE
Thumpd2	10.942	10.8269	9.33291	12.3099	12.0751	8.99524	10.98	-0.0958563	0.556652	0.85321	FALSE	FALSE
Iba57	11.0704	14.3566	11.3792	11.6076	10.2572	12.742	11.6091	0.0868022	0.556908	0.853353	FALSE	FALSE
Ung	62.9698	75.7883	73.1009	75.367	60.3589	70.6644	66.0376	0.0527425	0.556909	0.853353	FALSE	FALSE
Mtg1	11.3985	12.3289	12.6928	12.8469	11.6748	13.2232	13.4963	-0.0777567	0.557142	0.853549	FALSE	FALSE
Rpn1	220.023	229.268	218.943	234.611	228.827	219.968	231.625	-0.0383322	0.557183	0.853549	FALSE	FALSE
Iglon5	15.5784	9.82557	8.58627	9.17045	12.7089	8.01845	11.5233	0.129208	0.557642	0.854002	FALSE	FALSE
Lancl2	62.713	59.9798	63.3117	60.6406	58.7744	60.2404	61.0622	0.0429374	0.557861	0.854002	FALSE	FALSE
Spryd3	13.9521	15.2328	14.822	15.8417	14.4434	15.2642	16.0698	-0.070348	0.557773	0.854002	FALSE	FALSE
Tmem237	23.4104	22.4173	22.7999	20.6955	22.2823	22.8599	21.9887	0.0584629	0.557638	0.854002	FALSE	FALSE
Tnfrsf1a	46.7209	40.3537	44.3832	40.8539	42.8466	42.2062	43.3197	0.0501818	0.557917	0.854002	FALSE	FALSE
Zfp661	6.34833	7.56006	7.61842	7.47681	6.90483	6.21065	6.19057	0.101885	0.557822	0.854002	FALSE	FALSE
Pcnx	87.5642	84.7753	88.2824	80.9436	86.8941	89.1506	80.3202	0.0427236	0.558092	0.854159	FALSE	FALSE
Cdk5r1	10.3856	11.3902	11.4484	11.1326	11.2412	12.6691	11.8236	-0.0818582	0.558318	0.854393	FALSE	FALSE
Prr24	8.47396	7.53502	6.15281	7.14634	8.40588	9.0244	7.29144	-0.10984	0.558604	0.854718	FALSE	FALSE
Fbxo45	78.4911	80.1316	82.9315	78.5684	79.9559	77.1083	77.4894	0.0407454	0.559324	0.854737	FALSE	FALSE
Heatr1	117.708	148.71	161.286	136.317	127.022	157.891	126.614	0.0578912	0.559506	0.854737	FALSE	FALSE
Ing4	81.8578	68.4661	67.0725	68.9023	74.1852	64.7453	71.3846	0.0538886	0.559932	0.854737	FALSE	FALSE
Kdelr2	98.9769	99.933	95.1127	102.734	99.553	100.624	99.9356	-0.0391401	0.559289	0.854737	FALSE	FALSE
Ltbr	41.3284	39.2397	40.1937	43.9107	42.5798	41.5939	38.616	-0.0495767	0.55987	0.854737	FALSE	FALSE
Nkiras2	28.9883	28.2251	25.7173	27.7798	30.7215	27.2336	29.3802	-0.0581552	0.559825	0.854737	FALSE	FALSE
Nme7	43.5396	42.1811	42.4613	40.7093	42.4464	39.0571	43.1053	0.0478624	0.559712	0.854737	FALSE	FALSE
Nt5dc3	5.84903	6.39601	5.91775	5.57662	6.28773	7.9164	6.34784	-0.11116	0.559922	0.854737	FALSE	FALSE
Osbpl7	11.1987	11.6906	11.6143	10.451	12.0584	10.1616	10.7799	0.0824851	0.559225	0.854737	FALSE	FALSE
Padi2	1.9259	0.550733	1.71449	0.330467	0.883952	2.11395	1.25813	0.275238	0.559627	0.854737	FALSE	FALSE
Rdx	417.834	419.646	429.563	415.045	404.716	419.525	407.634	0.036734	0.559823	0.854737	FALSE	FALSE
Rfc4	64.5105	64.4107	65.1783	61.6114	63.6278	59.9634	65.9089	0.0433751	0.559794	0.854737	FALSE	FALSE
Safb	252.792	276.731	265.538	284.573	274.058	263.996	266.581	-0.0389593	0.559167	0.854737	FALSE	FALSE
Sec23ip	98.4491	99.6075	96.3986	100.648	98.6023	104.954	99.235	-0.0392946	0.559052	0.854737	FALSE	FALSE
Sgk1	9.75789	10.7393	11.7664	9.99661	10.5407	11.255	8.63535	0.0897948	0.559472	0.854737	FALSE	FALSE
Topors	95.4818	95.9527	98.5555	98.6856	102.622	98.9185	97.0762	-0.039164	0.559527	0.854737	FALSE	FALSE
Xrcc6	61.4433	68.3534	71.3725	65.2878	59.8085	67.8215	66.8668	0.0460634	0.559099	0.854737	FALSE	FALSE
a	9.03033	8.17337	7.0377	7.704	10.007	6.86671	10.4082	-0.114938	0.559239	0.854737	FALSE	FALSE
Rnf14	56.2362	55.211	57.7258	59.2361	55.8391	61.9462	55.7152	-0.0451602	0.560039	0.854789	FALSE	FALSE
AA474331	2.42521	1.82743	2.2399	1.77626	1.95137	2.11395	2.00157	0.13888	0.560737	0.854795	FALSE	FALSE
D130017N08Rik	3.40955	3.16671	2.93122	2.49915	2.48507	3.8197	2.70212	0.136809	0.560241	0.854795	FALSE	FALSE
Dtx3	48.8322	39.4149	38.8249	47.1948	43.4304	39.2029	47.1227	-0.0625518	0.560574	0.854795	FALSE	FALSE
Ldlrad3	74.6108	72.0584	71.8565	76.9574	76.6369	69.5418	77.3321	-0.0442217	0.560774	0.854795	FALSE	FALSE
Mrps18a	39.8162	41.0546	40.3182	43.002	41.2622	39.5382	43.1911	-0.0471972	0.560201	0.854795	FALSE	FALSE
Pef1	37.9188	34.4959	35.9213	34.3272	33.7236	33.5609	37.7439	0.0513256	0.560571	0.854795	FALSE	FALSE
Prmt7	73.6407	86.7905	90.3978	91.5599	80.5063	87.4594	85.9961	-0.0467475	0.560287	0.854795	FALSE	FALSE
Slc25a51	124.27	122.826	123.416	127.911	131.759	126.473	121.452	-0.0390223	0.56048	0.854795	FALSE	FALSE
Timm8b	39.217	37.6501	36.4606	34.4098	38.0766	35.3832	38.0299	0.0501041	0.560677	0.854795	FALSE	FALSE
Tmem5	23.4104	25.584	23.4498	24.3099	23.7666	26.8399	25.5915	-0.0576648	0.560592	0.854795	FALSE	FALSE
Slc8a1	33.4393	31.7422	39.7513	33.8109	33.2066	37.4972	29.6233	0.0607012	0.560929	0.85492	FALSE	FALSE
Prrg2	7.83199	6.35846	5.54444	6.23756	6.45452	5.78786	5.90464	0.110007	0.561305	0.855381	FALSE	FALSE
Dcakd	287.601	304.23	290.274	330.219	295.907	276.768	308.499	-0.042452	0.561956	0.856118	FALSE	FALSE
Fam160b1	42.9975	41.6429	42.4198	43.0433	44.8147	44.6117	42.5048	-0.0467125	0.562008	0.856118	FALSE	FALSE
Pex11a	2.69626	2.3281	2.19842	2.91224	2.55179	2.44927	2.67353	-0.135307	0.561946	0.856118	FALSE	FALSE
Gpank1	17.6041	17.1353	18.1404	17.3908	15.9945	16.6784	17.3708	0.064314	0.562313	0.85636	FALSE	FALSE
Stambpl1	14.6796	16.2216	15.8867	17.1843	13.376	14.5207	14.2112	0.0748633	0.562264	0.85636	FALSE	FALSE
Tmem107	8.3313	9.37497	8.57245	8.26166	8.73945	7.81434	8.12066	0.0899003	0.56244	0.856441	FALSE	FALSE
Dclre1b	28.4462	29.0887	30.2524	31.9933	29.8209	27.4668	32.354	-0.0550136	0.562771	0.856635	FALSE	FALSE
Snap23	74.1828	76.1263	70.3355	74.3343	70.099	70.7227	70.4982	0.0427889	0.562787	0.856635	FALSE	FALSE
Zdhhc18	41.9561	46.8123	43.7886	49.0743	44.8814	42.0458	46.9654	-0.0492296	0.562762	0.856635	FALSE	FALSE
Angptl4	14.9649	17.6109	18.5414	13.6111	13.0591	17.2178	20.1587	0.088307	0.563402	0.856678	FALSE	FALSE
Ccdc71l	36.2354	36.1856	33.9441	35.4219	36.5756	38.474	36.2713	-0.0495311	0.562971	0.856678	FALSE	FALSE
Cnep1r1	39.9018	39.2272	36.7233	38.7679	39.3775	41.346	40.2173	-0.048431	0.563331	0.856678	FALSE	FALSE
Foxp4	214.203	214.298	208.794	170.831	230.278	223.554	193.666	0.0541461	0.563325	0.856678	FALSE	FALSE
Frg1	54.7241	48.4895	49.7893	48.7438	49.9183	47.8337	50.8828	0.0473908	0.56336	0.856678	FALSE	FALSE
Nos1ap	3.05291	3.44208	2.82061	3.40794	2.25158	3.45522	2.13024	0.14607	0.563368	0.856678	FALSE	FALSE
Ogfod3	7.51814	7.09694	6.91326	6.52671	6.10427	7.40613	6.79105	0.096586	0.563004	0.856678	FALSE	FALSE
Pelp1	125.982	141.275	142.289	142.493	139.865	140.658	138.008	-0.0388549	0.563149	0.856678	FALSE	FALSE
Tmem14a	2.31108	2.65353	1.60388	1.44579	2.26825	1.82237	2.30181	0.157097	0.563724	0.857037	FALSE	FALSE
Vldlr	7.11869	9.19974	9.24995	8.86063	8.45592	8.33919	6.01901	0.107865	0.563784	0.857037	FALSE	FALSE
Mettl15	4.5223	4.26818	4.23092	3.67644	4.20294	4.3737	3.7458	0.116833	0.563947	0.857173	FALSE	FALSE
Hapln3	3.08144	3.755	2.4473	2.93289	3.48577	4.18417	3.07384	-0.144615	0.564021	0.857174	FALSE	FALSE
B9d1	21.1706	17.8112	17.5182	15.9657	19.8806	17.4656	18.2715	0.0727867	0.56413	0.857179	FALSE	FALSE
Krit1	49.9022	48.0765	49.9967	47.2154	48.067	48.1982	47.8804	0.043911	0.564171	0.857179	FALSE	FALSE
A630007B06Rik	20.9852	19.163	20.6154	16.8951	20.5644	20.848	18.9863	0.0666969	0.564905	0.857258	FALSE	FALSE
Alkbh8	31.2281	30.453	31.248	29.3496	30.6047	30.1202	29.5661	0.0503524	0.564544	0.857258	FALSE	FALSE
BC053749	21.2562	18.5246	20.643	21.3564	22.0488	18.6611	22.3175	-0.0668505	0.564882	0.857258	FALSE	FALSE
Dhrs1	31.9129	27.9998	28.7454	25.3013	30.3546	26.8691	30.7384	0.0608001	0.564855	0.857258	FALSE	FALSE
Dr1	94.6401	100.496	98.1407	102.672	98.2854	103.817	96.9618	-0.0387825	0.564629	0.857258	FALSE	FALSE
Gfod2	29.345	29.3891	28.6347	29.8453	32.4227	27.8167	30.91	-0.0545851	0.564968	0.857258	FALSE	FALSE
Kctd2	32.2267	30.2402	31.1097	30.4442	29.3205	30.6305	30.0522	0.0507402	0.564777	0.857258	FALSE	FALSE
Malt1	12.3115	10.7393	11.4622	11.2565	12.3753	12.4942	12.4955	-0.080521	0.564867	0.857258	FALSE	FALSE
Pqlc3	2.52507	2.7036	2.73765	2.18934	2.60182	2.33264	2.58775	0.127753	0.564303	0.857258	FALSE	FALSE
Thoc6	35.3937	34.4583	34.5387	35.298	35.8584	34.2169	38.6732	-0.0497943	0.56503	0.857258	FALSE	FALSE
Wdr5b	6.00595	5.31958	4.86694	4.60588	5.18696	5.04433	5.1183	0.112482	0.56467	0.857258	FALSE	FALSE
Atp6v1a	98.8058	102.336	99.7861	97.5496	98.6023	100.114	94.5028	0.0382042	0.565167	0.857356	FALSE	FALSE
Nelfa	76.9646	80.6072	80.18	84.1864	78.9219	80.1262	82.7793	-0.0402434	0.565242	0.857358	FALSE	FALSE
Pls1	2.71052	2.24048	1.92189	1.13598	2.43504	1.95359	2.61634	0.164613	0.565462	0.85758	FALSE	FALSE
Map3k4	106.895	115.867	117.539	105.935	114.147	110.45	111.03	0.0391417	0.565692	0.857819	FALSE	FALSE
Eif2a	92.9567	101.473	113.378	111.491	99.7364	107.272	104.668	-0.0439923	0.565772	0.857828	FALSE	FALSE
Cnot4	40.5723	40.5414	41.7285	41.205	40.445	39.2467	37.7153	0.0468035	0.566027	0.858104	FALSE	FALSE
Cwf19l2	40.073	39.4149	39.9172	40.668	42.7132	42.3811	38.7876	-0.0476113	0.566153	0.858108	FALSE	FALSE
Lyl1	5.22133	5.46978	5.72418	5.76251	5.20364	8.10592	4.83237	-0.127786	0.566317	0.858108	FALSE	FALSE
Palm	124.527	113.776	112.424	122.665	122.552	112.9	123.497	-0.0424533	0.566323	0.858108	FALSE	FALSE
Tm2d1	18.6456	19.7513	17.933	17.8245	18.1293	18.0488	17.9427	0.0621451	0.566217	0.858108	FALSE	FALSE
Cpe	74.0686	69.9681	68.7455	72.0417	69.2818	68.7254	65.1654	0.0441418	0.566593	0.85839	FALSE	FALSE
Dcc	0.513573	1.58961	1.59005	1.09467	1.86797	2.82833	0.343127	-0.316484	0.566656	0.85839	FALSE	FALSE
Fam83d	38.2327	35.9854	37.4422	35.6904	37.6096	38.2261	42.7335	-0.0520672	0.56682	0.858527	FALSE	FALSE
Ssh3	3.38102	2.71611	2.51643	2.02411	2.66853	2.31806	3.35978	0.143144	0.566899	0.858535	FALSE	FALSE
Ankrd37	3.63781	3.3044	3.56724	3.65579	4.2363	4.0238	3.35978	-0.124762	0.567024	0.858582	FALSE	FALSE
Dvl2	110.104	114.002	111.221	115.622	112.912	99.1955	106.512	0.0424888	0.567222	0.858582	FALSE	FALSE
Tusc1	5.13573	4.74381	4.9499	5.12223	5.73735	4.9277	5.5901	-0.113001	0.567224	0.858582	FALSE	FALSE
Zfp770	29.8158	29.4016	29.0772	31.6215	29.9876	33.59	27.2357	-0.0563107	0.567187	0.858582	FALSE	FALSE
2610203C20Rik	15.4215	3.47963	3.89908	3.92429	8.3892	2.95954	9.96497	0.267496	0.56838	0.858666	FALSE	FALSE
9130221H12Rik	3.93739	3.64235	4.07883	3.40794	3.7693	3.73222	3.41697	0.1169	0.567869	0.858666	FALSE	FALSE
Chchd10	2.13989	1.82743	2.06015	1.81757	2.03476	2.65338	2.3447	-0.143885	0.568354	0.858666	FALSE	FALSE
D230025D16Rik	26.8485	27.0735	26.8235	26.9743	28.053	28.2978	28.265	-0.0520594	0.568027	0.858666	FALSE	FALSE
Eif3c	413.854	469.525	487.178	480.54	456.619	483.629	458.231	-0.0401433	0.567796	0.858666	FALSE	FALSE
Hs2st1	92.3005	96.3407	95.7902	91.0022	93.1318	94.4719	90.757	0.0380555	0.568336	0.858666	FALSE	FALSE
Nprl2	12.5968	11.6029	12.2918	10.926	12.3586	10.9488	11.8665	0.0772821	0.56806	0.858666	FALSE	FALSE
Pdzk1	7.73213	7.79787	8.03321	6.58868	6.93819	8.28087	7.60597	0.0934339	0.567717	0.858666	FALSE	FALSE
Rsg1	2.56787	2.19041	2.41964	2.49915	2.56846	1.51622	2.05876	0.150554	0.568198	0.858666	FALSE	FALSE
Sdhd	114.127	116.918	116.862	115.044	116.798	117.813	126.785	-0.0387501	0.567428	0.858666	FALSE	FALSE
Snx8	33.3109	38.6765	39.5439	42.6508	34.5408	39.9027	37.4008	-0.0543817	0.567866	0.858666	FALSE	FALSE
Thoc5	61.4148	64.5233	66.2844	66.0727	60.3255	69.3377	68.5395	-0.0443997	0.567831	0.858666	FALSE	FALSE
Wipi2	125.426	125.442	124.204	128.737	129.074	124.927	130.174	-0.0364758	0.568004	0.858666	FALSE	FALSE
Zfp109	12.0119	8.56139	9.80301	9.48026	11.2746	10.8759	11.6377	-0.0969103	0.568289	0.858666	FALSE	FALSE
Zfp563	14.5084	10.7393	10.8677	9.914	12.7756	10.4823	11.9379	0.0931198	0.568182	0.858666	FALSE	FALSE
Egfl7	27.6901	30.7033	29.9621	34.4924	28.2031	34.0711	26.3493	-0.0627471	0.56849	0.858721	FALSE	FALSE
Abcd2	5.99169	5.92038	6.76117	5.39074	5.8541	7.2166	4.51783	0.115042	0.569515	0.858733	FALSE	FALSE
Ankrd9	7.38975	7.40986	6.37403	6.83653	7.97224	7.27492	8.13496	-0.0989273	0.569382	0.858733	FALSE	FALSE
Cdc42ep1	20.9281	26.2725	27.9987	30.7127	23.8	30.9221	20.7449	-0.0818773	0.5696	0.858733	FALSE	FALSE
Cecr6	2.48227	1.62716	1.32735	1.2599	1.90133	1.28295	1.98727	0.168565	0.569476	0.858733	FALSE	FALSE
Cog1	39.2598	39.5026	38.3686	39.7179	40.6451	39.2467	41.6184	-0.0460441	0.569035	0.858733	FALSE	FALSE
Dnajc1	24.1665	20.7025	21.9565	20.2411	21.6818	22.4225	21.0308	0.0608251	0.569324	0.858733	FALSE	FALSE
Irak4	3.20983	2.67856	2.40582	2.4785	2.56846	2.52217	2.53056	0.13011	0.569375	0.858733	FALSE	FALSE
Mal2	2.16842	1.8775	1.24439	0.619625	1.28423	3.23654	0.757738	0.252659	0.569464	0.858733	FALSE	FALSE
Nsmce2	50.6297	47.9638	49.4298	45.5011	47.0996	48.898	49.7676	0.0447022	0.56938	0.858733	FALSE	FALSE
Oard1	38.7748	39.3524	37.4284	37.6732	38.3935	36.8703	36.257	0.0467164	0.569005	0.858733	FALSE	FALSE
Otud3	12.9535	12.6919	13.3149	12.0414	12.7589	11.8819	12.71	0.0724827	0.569479	0.858733	FALSE	FALSE
Pigv	14.4514	13.13	12.4854	12.9088	13.0591	11.9256	12.8244	0.0751173	0.56955	0.858733	FALSE	FALSE
Pyurf	22.6115	20.4021	20.4356	20.303	18.9966	21.8248	19.9013	0.0618733	0.569463	0.858733	FALSE	FALSE
Svil	59.4461	57.6642	61.3898	54.8161	58.4742	62.1357	55.2148	0.0449443	0.568776	0.858733	FALSE	FALSE
Usp45	42.598	42.7819	40.7744	40.9365	41.6124	42.2208	38.0299	0.0473194	0.569311	0.858733	FALSE	FALSE
Pcdhgc3	163.958	164.857	166.084	167.443	173.521	166.842	169.104	-0.0367978	0.569717	0.858798	FALSE	FALSE
Agk	32.4407	36.1231	35.548	40.0691	33.6235	36.8849	33.4691	-0.0524021	0.569825	0.858851	FALSE	FALSE
Arhgef28	10.2572	7.73529	8.36505	8.38559	10.6741	9.3743	9.19293	-0.0995891	0.570176	0.859112	FALSE	FALSE
C630043F03Rik	15.1647	8.28602	9.59561	8.9639	12.9591	10.2345	16.1698	-0.134795	0.570108	0.859112	FALSE	FALSE
Cdc7	44.1673	45.2352	44.4385	45.5631	43.397	40.0631	43.8201	0.0466342	0.570439	0.859112	FALSE	FALSE
Mrpl23	38.0044	41.0421	39.9172	42.9606	40.028	38.9259	41.9615	-0.0465252	0.570421	0.859112	FALSE	FALSE
Rsph3b	2.75332	2.36565	1.89423	0.908783	3.7693	2.77001	3.35978	-0.212921	0.570314	0.859112	FALSE	FALSE
Wdr48	91.5016	95.1891	93.9513	93.8525	90.4133	88.859	91.4003	0.0379695	0.570263	0.859112	FALSE	FALSE
Emc7	23.5816	24.42	22.8276	25.2807	22.7826	26.0235	24.1189	-0.0562478	0.570517	0.859118	FALSE	FALSE
Col22a1	6.97603	7.22211	6.74735	5.51466	6.6213	7.87266	5.97612	0.102416	0.570735	0.859225	FALSE	FALSE
Pgrmc2	91.9296	95.3894	87.2454	100.73	94.4661	90.4918	91.2288	-0.0416286	0.570699	0.859225	FALSE	FALSE
Moxd1	5.46385	6.84661	6.06985	4.25476	8.37252	9.91372	4.76088	-0.157005	0.570881	0.859334	FALSE	FALSE
Nxpe3	10.4569	11.8408	11.1995	10.8228	10.7909	10.3948	10.2938	0.0790248	0.571032	0.859363	FALSE	FALSE
Pdcd10	43.6109	43.4954	43.0143	40.4615	43.347	43.1247	41.1752	0.0452528	0.57112	0.859363	FALSE	FALSE
Taf1c	17.7468	20.1393	18.2095	21.7075	18.7298	20.3523	17.5852	-0.0662128	0.571096	0.859363	FALSE	FALSE
Tom1l1	12.3686	14.1939	13.8127	12.3718	11.2412	13.6314	13.8251	0.0754175	0.571218	0.859399	FALSE	FALSE
Chpf	47.1489	62.0576	59.3849	60.6406	55.1386	62.471	55.129	-0.0537484	0.571332	0.85946	FALSE	FALSE
Ebf1	13.8522	9.38749	10.9644	12.3099	10.3072	11.1092	8.8498	0.0998185	0.571906	0.859682	FALSE	FALSE
Ergic3	76.9361	77.4405	75.9491	80.6338	79.7058	78.0122	77.4036	-0.0399031	0.571784	0.859682	FALSE	FALSE
Ifngr1	17.8752	16.2716	14.8773	14.6851	16.2614	15.1767	16.1126	0.0702188	0.571643	0.859682	FALSE	FALSE
Prss8	5.90609	7.13449	7.28658	5.55597	6.15431	6.61886	6.94831	0.0991518	0.571692	0.859682	FALSE	FALSE
Suclg2	93.5559	105.478	106.838	112.008	96.5842	108.628	102.809	-0.0422623	0.571921	0.859682	FALSE	FALSE
Tubgcp4	36.05	38.6139	39.0599	37.0949	37.6597	35.0625	37.0291	0.0465705	0.571893	0.859682	FALSE	FALSE
5830415F09Rik	6.00595	6.47111	6.9824	8.36493	6.03756	6.80839	6.67667	-0.102181	0.572001	0.859692	FALSE	FALSE
Zfp746	61.1723	66.3383	66.2014	65.2258	63.3443	59.9197	62.4061	0.0422833	0.572145	0.859799	FALSE	FALSE
Arhgap31	45.2943	36.9366	43.9131	42.8987	39.1607	43.4746	36.1856	0.0566992	0.572584	0.859923	FALSE	FALSE
Coa5	126.268	142.953	146.644	145.261	133.96	144.259	146.544	-0.039813	0.572615	0.859923	FALSE	FALSE
Itga1	11.5982	14.5694	16.0111	14.4786	12.1418	13.7626	12.8672	0.0795923	0.572743	0.859923	FALSE	FALSE
Pgm5	17.8181	13.9561	21.3067	22.513	15.4275	25.6153	13.2104	-0.117055	0.572572	0.859923	FALSE	FALSE
Polr2m	580.865	599.047	591.112	621.298	596.634	614.038	589.52	-0.036243	0.57242	0.859923	FALSE	FALSE
Prom2	9.85775	10.1135	9.56796	8.4269	9.59004	10.7301	13.3962	-0.0996112	0.572699	0.859923	FALSE	FALSE
Yy1	155.399	160.126	160.18	165.357	163.348	162.993	158.81	-0.036368	0.572559	0.859923	FALSE	FALSE
Vps37c	28.9883	27.6868	28.2061	29.1017	29.9543	27.8459	30.4668	-0.0526107	0.572819	0.859927	FALSE	FALSE
0610011F06Rik	19.3589	18.2868	18.0021	19.828	19.6804	17.7426	20.2874	-0.063355	0.573136	0.860071	FALSE	FALSE
Dph7	20.2005	19.7012	20.4909	22.2032	19.9806	20.3085	21.4311	-0.0592754	0.57313	0.860071	FALSE	FALSE
Fam174a	11.3985	12.0911	11.3378	10.3064	10.6408	11.7944	11.2517	0.0771894	0.572991	0.860071	FALSE	FALSE
Thap4	43.6537	47.3129	48.0057	52.3376	44.6479	46.4778	48.0377	-0.0468654	0.573225	0.860095	FALSE	FALSE
Map4k4	530.592	531.157	531.243	554.254	566.43	520.441	538.809	-0.037473	0.573317	0.860122	FALSE	FALSE
Tacc3	175.813	167.686	165.752	169.116	177.257	170.356	180.556	-0.0384417	0.573849	0.860811	FALSE	FALSE
Smyd3	18.6313	13.8434	13.6744	13.7144	14.8604	12.8878	16.5273	0.084756	0.574016	0.86095	FALSE	FALSE
Rassf4	4.20845	4.70626	4.39684	2.76766	6.28773	4.85481	5.77596	-0.151943	0.574172	0.861074	FALSE	FALSE
Pitrm1	152.06	167.585	167.66	152.18	145.985	196.481	179.241	-0.0528754	0.574261	0.861096	FALSE	FALSE
Slc38a4	153.173	186.048	190.792	182.81	149.688	189.119	160.583	0.0509811	0.574377	0.861161	FALSE	FALSE
Yipf5	45.9791	46.0863	43.996	44.6543	46.766	46.6819	49.0814	-0.0455485	0.574607	0.861395	FALSE	FALSE
E430025E21Rik	108.278	112.099	110.087	113.02	113.263	112.608	113.089	-0.0366795	0.574771	0.861531	FALSE	FALSE
BC025920	3.12424	2.4783	2.33668	2.43719	2.36832	2.02648	2.8165	0.132916	0.575322	0.861584	FALSE	FALSE
Dctn2	134.114	130.236	128.296	132.765	133.66	133.325	137.308	-0.0368917	0.57521	0.861584	FALSE	FALSE
Fam188b	10.8564	13.3678	12.3056	11.8555	10.8409	12.2901	11.1945	0.0773275	0.575139	0.861584	FALSE	FALSE
Hcls1	2.76759	2.7036	2.14311	2.41654	2.385	2.14311	2.3304	0.131568	0.57499	0.861584	FALSE	FALSE
Hpgd	8.55955	4.16805	3.56724	1.96215	5.3871	4.57781	6.90542	0.203473	0.575305	0.861584	FALSE	FALSE
Kitl	29.559	42.9697	51.5868	36.0622	37.3094	53.0384	27.6217	0.103439	0.575047	0.861584	FALSE	FALSE
Rmdn3	43.2257	48.114	44.3002	48.6612	45.8821	46.2008	45.8789	-0.0447577	0.57508	0.861584	FALSE	FALSE
Mtcl1	37.2198	38.4637	37.4284	38.8092	41.3456	36.1851	39.5739	-0.0477359	0.575495	0.861732	FALSE	FALSE
4932416H05Rik	4.46523	3.78003	3.5949	3.2427	4.18626	3.73222	3.34548	0.120879	0.576049	0.861772	FALSE	FALSE
Ctso	2.89598	1.73981	1.64536	1.59037	1.96804	1.55995	2.35899	0.159668	0.575998	0.861772	FALSE	FALSE
Fam213b	12.4684	11.8783	10.9368	11.6489	12.4254	12.3776	13.1389	-0.0767911	0.576111	0.861772	FALSE	FALSE
Golga1	22.1835	23.7191	24.625	22.5543	22.0321	23.0931	22.8751	0.0543626	0.575707	0.861772	FALSE	FALSE
Helq	23.0537	24.4325	25.2472	26.8504	23.4164	24.9738	25.5057	-0.054461	0.575624	0.861772	FALSE	FALSE
Mirg	3.63781	3.755	4.90842	5.10158	4.45312	5.26302	3.21681	-0.135539	0.575952	0.861772	FALSE	FALSE
Reep6	5.7349	5.87031	5.48913	5.78316	5.57056	6.35644	6.76245	-0.103662	0.575788	0.861772	FALSE	FALSE
Rfc2	132.488	131.287	125.517	136.359	137.013	122.668	137.651	-0.0399886	0.575935	0.861772	FALSE	FALSE
Bach1	122.63	112.662	118.189	108.93	117.082	117.857	114.69	0.0392955	0.576206	0.861803	FALSE	FALSE
Glipr2	21.8554	15.7459	16.8684	15.883	20.5644	20.3231	20.0729	-0.0828093	0.576631	0.862218	FALSE	FALSE
Irx4	3.08144	3.14168	3.55342	1.67299	3.08549	2.14311	4.6608	0.16875	0.576557	0.862218	FALSE	FALSE
Gcsh	90.3033	106.542	103.298	99.9042	90.5967	98.175	100.322	0.0410736	0.576749	0.862285	FALSE	FALSE
Hibadh	41.2285	44.4341	45.2404	44.2206	41.3789	44.7575	38.5445	0.0478162	0.576998	0.862546	FALSE	FALSE
Bend5	23.0965	23.281	24.2241	22.8435	24.4171	23.5159	27.107	-0.0570999	0.577857	0.862715	FALSE	FALSE
Coq6	26.4205	22.0543	25.5099	25.6731	24.9008	26.3005	25.7488	-0.0575029	0.577923	0.862715	FALSE	FALSE
Creg1	18.5029	17.1603	17.8639	17.4321	17.5623	22.0143	17.8283	-0.069406	0.577354	0.862715	FALSE	FALSE
Fabp5	202.776	249.332	304.336	246.321	228.577	248.222	247.766	0.0549767	0.577759	0.862715	FALSE	FALSE
Gng7	10.4427	7.63516	7.95025	7.55942	8.18906	8.61619	8.07777	0.0959676	0.577907	0.862715	FALSE	FALSE
Inip	62.2565	59.4416	58.6936	62.4582	62.2769	60.5028	62.3918	-0.041986	0.577908	0.862715	FALSE	FALSE
Lrrc27	2.19695	2.39068	2.22607	2.60242	3.20224	2.20143	2.03017	-0.140711	0.577464	0.862715	FALSE	FALSE
Nelfe	68.8045	74.8621	73.2668	79.787	73.885	68.5067	75.931	-0.0430648	0.577291	0.862715	FALSE	FALSE
Sema4g	22.6685	17.0101	17.933	16.6679	20.4643	18.1946	17.5852	0.0745284	0.577857	0.862715	FALSE	FALSE
Tiam1	114.384	105.19	108.123	102.052	107.158	106.762	109.186	0.0391374	0.577315	0.862715	FALSE	FALSE
Zswim8	130.533	134.792	136.108	133.57	134.077	147.233	134.548	-0.0378635	0.577545	0.862715	FALSE	FALSE
1810026J23Rik	71.7433	71.1572	72.2989	77.6596	71.6835	72.4139	73.3719	-0.0403571	0.578383	0.862731	FALSE	FALSE
Fbxw2	46.2929	45.498	46.6645	45.5424	47.0829	48.621	48.9956	-0.0438471	0.578216	0.862731	FALSE	FALSE
Nadk	111.659	128.271	123.388	128.717	118.249	126.225	124.355	-0.0383654	0.578298	0.862731	FALSE	FALSE
Ppargc1b	1.85457	2.35313	2.35051	2.45784	2.41836	2.42011	2.30181	-0.132866	0.578011	0.862731	FALSE	FALSE
Syf2	42.5267	42.2187	42.0603	45.2739	41.5291	43.4017	44.1775	-0.0444012	0.578449	0.862731	FALSE	FALSE
Ubl7	40.8861	42.0184	42.0326	41.0398	40.5951	38.7072	41.2467	0.0441263	0.578328	0.862731	FALSE	FALSE
Zfp273	2.43947	2.24048	3.24923	2.45784	3.10217	2.95954	3.08814	-0.137527	0.578337	0.862731	FALSE	FALSE
Eral1	26.6345	26.4227	25.1228	28.9778	26.185	25.6736	27.35	-0.0529456	0.578573	0.862749	FALSE	FALSE
Ndufb5	69.4893	68.4661	68.5934	66.6923	71.9003	69.7605	75.1876	-0.0424229	0.578609	0.862749	FALSE	FALSE
Slc15a4	25.4361	25.9595	28.4412	28.2342	26.3684	27.4377	28.3079	-0.0518567	0.578684	0.862751	FALSE	FALSE
Flad1	13.8379	13.4679	13.8957	12.124	12.859	13.8938	13.4391	0.0693987	0.579007	0.863122	FALSE	FALSE
Nrd1	196.542	198.089	197.429	182.128	200.857	194.455	191.894	0.0370587	0.579208	0.863312	FALSE	FALSE
Adpgk	42.0131	45.0224	45.116	48.7645	41.7459	46.2446	45.1926	-0.0458249	0.57976	0.863584	FALSE	FALSE
Cwc25	36.5921	35.8101	33.0454	33.0673	33.5068	34.7126	34.713	0.0476294	0.579634	0.863584	FALSE	FALSE
Echdc2	16.1062	15.1577	15.7899	15.0569	14.7603	13.3252	16.6416	0.0694199	0.579621	0.863584	FALSE	FALSE
Lmf2	37.6763	34.6461	32.6721	40.3789	36.2921	34.1877	34.4985	-0.0534499	0.579698	0.863584	FALSE	FALSE
Serping1	3.79473	3.61731	3.76082	2.78831	3.83602	4.06754	2.95947	0.123817	0.579705	0.863584	FALSE	FALSE
Nthl1	10.942	11.3276	11.2686	12.1033	11.3246	11.7653	11.9093	-0.0747007	0.580189	0.863783	FALSE	FALSE
Vps4b	109.149	108.106	112.382	109.281	107.342	108.978	102.752	0.0372187	0.5801	0.863783	FALSE	FALSE
Vps52	52.5699	52.5699	49.8446	61.0537	57.0399	48.7376	47.809	-0.0538811	0.580125	0.863783	FALSE	FALSE
Zfp280b	89.4188	91.6469	91.1445	94.9885	93.6155	91.6144	92.201	-0.0369961	0.580045	0.863783	FALSE	FALSE
Api5	305.105	308.485	310.654	321.296	312.602	310.824	317.792	-0.0348818	0.580542	0.863979	FALSE	FALSE
Ghitm	143.158	146.545	140.422	146.087	143.684	157.73	141.325	-0.0380735	0.580493	0.863979	FALSE	FALSE
Med1	129.934	108.507	116.903	118.307	110.911	117.157	113.475	0.0430339	0.580395	0.863979	FALSE	FALSE
2610306M01Rik	4.26551	3.41705	3.23541	3.26336	3.51913	3.28027	3.33119	0.119447	0.580669	0.864017	FALSE	FALSE
Bbs5	7.84626	8.04821	8.32357	7.35288	7.33847	7.88724	7.82043	0.0864647	0.581011	0.864017	FALSE	FALSE
Chn2	6.66218	7.39734	6.20811	7.91054	6.58794	7.5665	6.83394	-0.0955589	0.580941	0.864017	FALSE	FALSE
Cnot2	139.021	140.549	135.514	137.743	137.746	132.611	131.546	0.0365793	0.580846	0.864017	FALSE	FALSE
Rab23	49.6597	50.2669	51.0337	51.243	50.3852	45.9676	47.7375	0.0438038	0.580915	0.864017	FALSE	FALSE
Yes1	57.0209	58.5154	60.9197	62.3549	60.3422	63.0979	56.5301	-0.0423548	0.580856	0.864017	FALSE	FALSE
Arhgap28	139.635	131.462	130.37	115.622	128.557	142.495	132.69	0.0431739	0.581314	0.864326	FALSE	FALSE
Fbxo32	3.01011	2.52836	3.22158	2.41654	2.70189	2.87206	2.71642	0.122835	0.581367	0.864326	FALSE	FALSE
Intu	24.9368	23.9068	24.2794	23.4218	24.2169	23.2098	23.1324	0.0529994	0.581514	0.864386	FALSE	FALSE
Tacc1	39.7591	39.0019	42.7793	40.8126	41.0954	46.9298	38.8877	-0.0499375	0.581698	0.864386	FALSE	FALSE
Tor2a	24.1379	23.9444	24.9431	25.1981	24.7173	24.6385	26.4064	-0.0524574	0.58156	0.864386	FALSE	FALSE
Vps41	71.5864	67.4272	66.2429	64.0485	68.2144	67.5737	65.9804	0.0417925	0.581703	0.864386	FALSE	FALSE
Lsm11	33.1397	30.4906	30.6119	30.878	31.7555	27.7584	30.8099	0.0522745	0.581988	0.8647	FALSE	FALSE
Ifngr2	23.339	23.2685	23.1871	23.3805	22.2155	21.227	22.8179	0.0544559	0.582261	0.864712	FALSE	FALSE
Ptges3	387.534	438.896	432.024	453.359	419.21	432.151	417.785	-0.0377303	0.582194	0.864712	FALSE	FALSE
Shd	8.45969	5.19441	5.36469	4.93634	6.0042	5.65665	6.69097	0.12077	0.582157	0.864712	FALSE	FALSE
Ywhab	417.264	418.707	412.832	444.87	425.798	423.112	413.467	-0.0360228	0.582292	0.864712	FALSE	FALSE
Ebpl	14.7367	13.5305	13.1905	12.9502	13.0758	12.8733	13.768	0.0693564	0.583343	0.865003	FALSE	FALSE
Fbxl6	33.8816	31.8924	31.9255	36.248	32.3893	31.8551	34.3841	-0.0497015	0.583376	0.865003	FALSE	FALSE
Hspbap1	13.4813	17.2479	16.9237	19.4975	15.0439	16.0077	16.3986	-0.0739191	0.58326	0.865003	FALSE	FALSE
Josd2	21.8697	22.4799	20.5324	25.9829	18.4296	21.7373	24.5764	-0.0679926	0.583267	0.865003	FALSE	FALSE
Lamtor4	11.7979	11.3025	11.3792	11.8555	11.7082	12.0277	12.7815	-0.0739147	0.583044	0.865003	FALSE	FALSE
Nos2	1.36953	1.18908	1.85275	1.90018	2.05144	1.07885	1.58696	-0.166554	0.582767	0.865003	FALSE	FALSE
Phgdh	208.91	267.931	252.984	260.18	246.322	235.32	261.949	-0.0446512	0.582914	0.865003	FALSE	FALSE
Pik3r3	94.954	68.5036	70.1973	58.9263	85.0595	70.2999	81.707	0.0734424	0.583333	0.865003	FALSE	FALSE
Plcb3	78.4483	76.1012	74.525	75.1192	77.1373	73.0262	71.742	0.0404218	0.583215	0.865003	FALSE	FALSE
Ston2	34.7232	35.735	36.903	30.5888	34.6242	36.8849	36.157	0.049127	0.582594	0.865003	FALSE	FALSE
Zfp637	25.4932	24.5452	24.8186	23.3599	25.0509	21.8248	25.7917	0.0554965	0.582883	0.865003	FALSE	FALSE
Zfp773	6.17714	4.58109	4.42449	4.79176	4.71997	4.24249	4.91815	0.116291	0.583278	0.865003	FALSE	FALSE
2310061I04Rik	10.5282	12.0285	12.2918	12.6197	11.5748	12.9024	11.8379	-0.0743007	0.585703	0.865275	FALSE	FALSE
Ajuba	134.142	141.376	142.469	139.271	126.255	144.361	133.162	0.0374527	0.585669	0.865275	FALSE	FALSE
Ap4s1	16.0064	16.159	16.6195	14.272	16.2447	15.6724	16.0126	0.063686	0.585352	0.865275	FALSE	FALSE
Arl14ep	57.0066	51.6062	52.3749	53.7008	54.4047	46.6674	52.9416	0.0476047	0.584738	0.865275	FALSE	FALSE
B2m	26.7914	22.3172	22.0533	23.6697	22.6492	21.1687	23.4756	0.0609375	0.58615	0.865275	FALSE	FALSE
C77080	25.4789	20.7526	21.0025	18.9192	22.3823	21.9122	22.4605	0.0641872	0.585862	0.865275	FALSE	FALSE
Ccdc130	6.17714	6.93423	6.37403	6.34083	6.07091	5.43797	6.47651	0.0957628	0.584817	0.865275	FALSE	FALSE
Ccsap	13.5526	12.1912	13.2182	12.5577	13.1926	10.3074	13.1818	0.0774974	0.584948	0.865275	FALSE	FALSE
Cdc123	138.379	123.852	121.646	133.612	133.627	127.245	131.918	-0.0404702	0.584504	0.865275	FALSE	FALSE
Cntln	31.0854	20.8152	24.7218	23.7523	24.2336	25.936	23.3469	0.0702185	0.585756	0.865275	FALSE	FALSE
Ctsh	4.49376	5.46978	5.2126	6.23756	4.95347	5.51086	5.1469	-0.108819	0.586062	0.865275	FALSE	FALSE
Eef2	2988.72	3133.39	3121.79	3157.71	3058.41	2943.66	2863.28	0.0358232	0.585183	0.865275	FALSE	FALSE
Faf1	85.3387	87.9921	90.9924	84.682	83.2749	89.4713	86.0533	0.0369625	0.585492	0.865275	FALSE	FALSE
Fbxl14	97.4933	99.6576	100.076	105.274	100.47	98.1167	102.566	-0.0361851	0.585661	0.865275	FALSE	FALSE
Fgfr1op	55.0522	59.8171	61.7769	62.0451	61.6765	59.6718	59.0321	-0.0413144	0.584314	0.865275	FALSE	FALSE
Galk2	29.1881	29.8021	26.9894	30.6921	29.2204	28.2541	30.624	-0.0509396	0.585745	0.865275	FALSE	FALSE
Gpn1	63.2408	68.1532	68.9944	70.0383	64.812	67.2967	72.7428	-0.040961	0.58498	0.865275	FALSE	FALSE
Gtf2f1	73.1128	84.7127	80.7608	82.2036	80.2228	82.0506	82.5505	-0.0397014	0.584725	0.865275	FALSE	FALSE
Hscb	10.2287	9.17471	9.65092	10.3684	10.057	10.1324	10.3796	-0.0798138	0.585939	0.865275	FALSE	FALSE
Hspa5	839.435	952.079	945.638	997.431	925.497	929.105	895.131	-0.0380366	0.583874	0.865275	FALSE	FALSE
Ints2	102.258	108.081	110.46	103.002	102.889	107.52	103.71	0.0361887	0.584103	0.865275	FALSE	FALSE
Ippk	19.7298	22.4674	21.7076	24.1034	20.5144	22.0872	22.0316	-0.0576518	0.583866	0.865275	FALSE	FALSE
Ivns1abp	446.395	486.372	503.092	501.793	437.873	480.524	443.148	0.0391392	0.584704	0.865275	FALSE	FALSE
Limd2	261.937	247.567	240.512	254.831	258.214	234.08	282.736	-0.0424568	0.584885	0.865275	FALSE	FALSE
Lrrc16a	21.1136	20.0141	20.2282	19.0431	20.4143	23.2535	22.6178	-0.0621213	0.585827	0.865275	FALSE	FALSE
Mief1	64.7815	65.3369	66.2429	67.9315	65.9962	69.7168	65.48	-0.0396884	0.586079	0.865275	FALSE	FALSE
Notch1	64.0682	63.3468	66.0078	49.4461	68.8982	64.0893	65.6086	0.0555169	0.583921	0.865275	FALSE	FALSE
Nr1d1	5.94889	5.06924	5.17112	5.55597	4.71997	4.79649	4.97533	0.107431	0.584287	0.865275	FALSE	FALSE
Pan2	77.307	75.9385	80.2215	76.3378	76.17	75.0381	75.5879	0.0383219	0.58364	0.865275	FALSE	FALSE
Ppp2r4	221.906	224.386	221.39	231.512	224.907	223.933	231.61	-0.034739	0.586034	0.865275	FALSE	FALSE
Samd8	36.4637	33.3944	36.1564	34.7403	36.3921	33.0943	32.4683	0.0485573	0.585464	0.865275	FALSE	FALSE
Smurf2	129.834	124.078	127.647	123.037	129.774	116.734	126.085	0.0376764	0.585757	0.865275	FALSE	FALSE
Src	141.604	133.002	129.831	132.806	136.079	119.927	135.578	0.0403704	0.585624	0.865275	FALSE	FALSE
Stk11ip	66.3365	65.2243	64.6805	63.9659	63.9447	62.4127	64.2504	0.0396131	0.584719	0.865275	FALSE	FALSE
Xpo6	159.992	178.7	182.012	183.368	173.788	181.654	173.593	-0.0370642	0.584875	0.865275	FALSE	FALSE
Rasgrp2	2.89598	2.84128	2.36434	2.06542	3.06881	3.71764	3.03095	-0.141498	0.586328	0.865429	FALSE	FALSE
Bsdc1	31.7274	31.7798	31.4	30.2997	32.1058	29.5662	30.4382	0.0480001	0.586797	0.865815	FALSE	FALSE
Diablo	48.9606	52.3446	50.4945	53.3084	50.1851	52.4261	52.3554	-0.0410622	0.586843	0.865815	FALSE	FALSE
Ezh2	298.4	281.537	286.458	273.461	289.519	277.22	286.196	0.0363577	0.58683	0.865815	FALSE	FALSE
Slc25a11	79.9605	71.395	68.9114	70.1622	70.933	69.0316	74.6586	0.0442246	0.586931	0.865815	FALSE	FALSE
Tbc1d7	19.2875	18.1742	17.6565	18.8986	18.096	19.3318	20.3017	-0.060798	0.586986	0.865815	FALSE	FALSE
Zfp583	5.67784	4.80639	4.89459	4.68849	4.87007	4.49033	4.98963	0.106508	0.587034	0.865815	FALSE	FALSE
2610301B20Rik	19.7868	17.7361	20.56	19.1877	25.1342	18.1509	19.0435	-0.0739421	0.587292	0.86591	FALSE	FALSE
Limd1	135.926	133.227	136.164	135.326	139.648	139.536	139.324	-0.0354756	0.587273	0.86591	FALSE	FALSE
Tmem150a	4.97881	5.40719	5.50296	8.22036	4.21962	5.84618	4.94674	-0.1303	0.58732	0.86591	FALSE	FALSE
Egln3	4.67922	5.92038	7.20362	8.13774	5.35375	7.27492	5.10401	-0.122187	0.587765	0.86627	FALSE	FALSE
Tmem86a	4.49376	4.21811	4.82546	4.85373	5.03686	4.76733	4.78947	-0.107675	0.587786	0.86627	FALSE	FALSE
Tubgcp6	54.2105	56.0245	54.5733	57.5425	58.1407	53.7382	56.8017	-0.0416449	0.58766	0.86627	FALSE	FALSE
Rab7	68.1198	70.8943	67.3628	73.818	70.4993	69.0899	69.4974	-0.0396206	0.587951	0.866403	FALSE	FALSE
Acp2	38.304	31.1539	34.6631	33.1499	32.9564	33.1526	34.6844	0.0511887	0.588065	0.866462	FALSE	FALSE
2810032G03Rik	1.99723	1.55206	1.57622	1.36317	1.55109	1.53079	1.74423	0.13873	0.588294	0.866578	FALSE	FALSE
9130401M01Rik	41.0573	49.2906	37.9262	42.6095	37.3928	46.8277	51.7835	-0.06284	0.588346	0.866578	FALSE	FALSE
9330133O14Rik	7.71786	5.01918	5.71036	5.28746	6.98822	4.70902	5.64729	0.119531	0.58844	0.866578	FALSE	FALSE
Mettl14	49.9307	51.7814	50.3009	54.465	52.9871	51.0556	50.1823	-0.0416208	0.588403	0.866578	FALSE	FALSE
Dock10	14.9222	8.78669	14.5179	13.9209	15.9278	10.4823	14.5686	-0.107405	0.588739	0.866611	FALSE	FALSE
Mtrf1l	12.5683	13.931	13.8404	14.5405	15.7443	14.0104	12.3097	-0.0727312	0.588655	0.866611	FALSE	FALSE
Rnf38	100.832	99.8829	97.4494	98.3758	104.34	102.286	102.781	-0.0368102	0.588759	0.866611	FALSE	FALSE
Yipf3	37.0201	38.7265	35.6863	38.1895	35.675	34.4064	35.6852	0.0462928	0.588628	0.866611	FALSE	FALSE
Adam11	24.0951	16.1715	15.8729	14.4786	19.2134	15.133	21.2453	0.0942154	0.588906	0.866656	FALSE	FALSE
Zfp719	22.7256	21.9292	22.2054	20.964	22.9827	21.1541	20.6877	0.0553724	0.588938	0.866656	FALSE	FALSE
Alpl	8.08878	9.78802	10.6464	11.05	8.78948	10.8759	9.70762	-0.0872309	0.590217	0.866684	FALSE	FALSE
Cenpn	42.0274	42.807	40.7606	43.0433	43.5305	42.2937	43.6628	-0.0429633	0.590155	0.866684	FALSE	FALSE
Dcbld2	126.824	137.871	138.846	131.092	130.241	140.571	122.253	0.0378101	0.589724	0.866684	FALSE	FALSE
Efna4	59.8598	56.0746	56.5782	57.9762	62.5271	55.0357	61.6484	-0.0443987	0.589679	0.866684	FALSE	FALSE
Fbxo5	94.9254	98.1681	98.9012	98.479	93.2486	94.3261	93.7736	0.0358619	0.589928	0.866684	FALSE	FALSE
Gcc1	24.2949	23.8317	23.0903	22.0586	24.0335	23.1952	22.1888	0.0536606	0.589818	0.866684	FALSE	FALSE
Klf4	3.50942	3.32943	3.63638	3.16009	2.88535	3.38233	3.47416	0.113029	0.589528	0.866684	FALSE	FALSE
Klhl23	60.3876	52.4573	53.7714	52.0898	54.3047	49.831	58.5889	0.0481451	0.589383	0.866684	FALSE	FALSE
Paxbp1	62.713	65.4621	63.2564	69.2534	63.0941	65.1535	64.951	-0.0398023	0.589511	0.866684	FALSE	FALSE
Pbxip1	28.432	21.7039	23.0765	20.5922	24.0502	23.895	24.7051	0.0649603	0.589224	0.866684	FALSE	FALSE
Rabep1	84.2973	91.5468	97.4079	91.2914	86.177	91.2791	86.0247	0.0385467	0.589213	0.866684	FALSE	FALSE
Slc16a7	3.1813	2.21545	1.81128	2.12738	2.93539	2.42011	3.17392	-0.152175	0.589473	0.866684	FALSE	FALSE
Tle4	61.9854	67.615	68.8008	65.4737	62.6772	79.5576	65.8088	-0.0484491	0.590112	0.866684	FALSE	FALSE
Tsnax	133.044	133.315	132.748	142.39	133.143	135.322	134.577	-0.0354169	0.589768	0.866684	FALSE	FALSE
Tvp23b	23.8811	21.7289	20.8642	21.6456	21.0814	20.95	21.5455	0.0565816	0.589895	0.866684	FALSE	FALSE
Zc3h7a	32.7973	29.339	29.5335	31.1671	32.4894	31.3886	31.5105	-0.0504519	0.590027	0.866684	FALSE	FALSE
Zfp143	35.1084	31.5044	31.6074	34.3685	33.4901	32.8173	34.7987	-0.0489794	0.589722	0.866684	FALSE	FALSE
Cep83os	6.17714	4.39335	4.39684	4.35803	4.6199	5.01518	4.41775	0.114979	0.590434	0.866785	FALSE	FALSE
Mvk	42.3555	45.5731	40.4564	40.5441	46.1656	43.4163	46.7939	-0.0479633	0.590361	0.866785	FALSE	FALSE
Gm6981	1.32673	2.21545	2.2399	2.02411	2.05144	2.17227	2.25892	-0.141491	0.590637	0.866866	FALSE	FALSE
Tpgs2	42.7835	41.9183	41.7285	39.0777	41.3789	40.7629	42.3332	0.0431838	0.590569	0.866866	FALSE	FALSE
Zfp655	34.0955	31.7547	32.1882	29.4115	31.3719	34.4648	30.9672	0.049798	0.590781	0.866968	FALSE	FALSE
3110002H16Rik	11.1274	10.877	11.241	13.0121	11.1578	11.3425	11.2231	-0.0752273	0.591197	0.867056	FALSE	FALSE
AW011738	2.26828	1.73981	1.93571	1.94149	2.46839	2.0848	2.20173	-0.136203	0.591596	0.867056	FALSE	FALSE
Ccnd3	257.7	264.202	261.957	287.919	257.247	256.955	269.898	-0.0364869	0.591604	0.867056	FALSE	FALSE
Cpm	30.9998	22.2296	17.5873	15.7591	28.5533	18.6903	24.5478	0.108359	0.591625	0.867056	FALSE	FALSE
Herc4	67.1497	71.7329	74.8153	69.5632	66.9802	71.8016	68.9827	0.039012	0.591657	0.867056	FALSE	FALSE
Itga8	17.276	19.3007	19.0115	19.8486	18.4796	25.2508	14.9117	-0.0825689	0.591426	0.867056	FALSE	FALSE
Nfx1	129.206	140.136	135.486	147.781	133.794	136.139	135.992	-0.0364664	0.591254	0.867056	FALSE	FALSE
Rab4b	19.6156	19.3758	19.924	19.8486	20.431	19.7108	21.7313	-0.0574404	0.591598	0.867056	FALSE	FALSE
Tubgcp5	36.0357	35.8978	34.6078	35.0914	37.9099	37.8033	35.8138	-0.0458923	0.590931	0.867056	FALSE	FALSE
Wnt6	48.3187	54.9106	54.1585	45.8935	48.7508	49.3645	58.6889	0.0494628	0.591362	0.867056	FALSE	FALSE
Zfp526	16.8053	15.3204	16.2323	15.1395	15.661	14.6811	16.1984	0.0635859	0.591114	0.867056	FALSE	FALSE
1700066M21Rik	13.3957	13.0799	13.3703	13.0328	12.5254	12.6254	12.5384	0.0670913	0.592164	0.867227	FALSE	FALSE
Asun	71.0871	75.0874	75.8385	79.9109	77.1707	72.5305	74.63	-0.0391143	0.592283	0.867227	FALSE	FALSE
Bmper	1.48366	3.26685	1.23056	0.619625	2.91871	6.22523	0.471799	-0.360804	0.592837	0.867227	FALSE	FALSE
Cenpl	32.5406	27.2738	28.4273	29.8453	31.1218	29.1726	31.968	-0.0540184	0.593233	0.867227	FALSE	FALSE
Cln3	10.2287	8.72411	9.96893	9.62484	9.47329	7.96013	9.30731	0.0850551	0.591895	0.867227	FALSE	FALSE
Cyld	23.2106	21.5286	22.3022	20.902	22.0821	21.2708	21.8314	0.0538952	0.591926	0.867227	FALSE	FALSE
Eef2k	47.6339	50.0291	54.7945	56.5924	51.903	51.8138	49.3673	-0.0441253	0.59357	0.867227	FALSE	FALSE
Enthd2	12.6539	12.9422	13.0937	14.1068	13.2926	13.0336	13.625	-0.0669967	0.592979	0.867227	FALSE	FALSE
Fads3	5.32119	3.41705	3.87143	3.28401	3.53581	4.66528	3.90306	0.124694	0.593578	0.867227	FALSE	FALSE
Fam117b	86.7796	76.2389	78.7559	73.1157	85.7934	73.0699	80.1629	0.0462641	0.593453	0.867227	FALSE	FALSE
Fbxw9	9.57243	10.0884	9.76153	9.60418	10.057	10.5698	11.1802	-0.0789635	0.592117	0.867227	FALSE	FALSE
Icam1	6.19141	5.49481	7.27275	5.96905	5.47049	6.06486	6.11909	0.0969845	0.593698	0.867227	FALSE	FALSE
Lama1	29.4163	42.3564	45.9456	36.6611	38.2768	56.7269	35.1133	-0.0877731	0.592723	0.867227	FALSE	FALSE
Man2b1	32.5406	30.6908	27.5563	32.2618	31.7389	29.5516	31.9823	-0.0522295	0.593486	0.867227	FALSE	FALSE
Mkrn3	6.60512	5.39468	6.26342	5.82447	5.98752	5.05891	5.84745	0.100135	0.593316	0.867227	FALSE	FALSE
Nckipsd	8.54529	8.63649	8.48949	8.28232	7.88885	8.10592	8.07777	0.0814397	0.593183	0.867227	FALSE	FALSE
Neurl4	128.436	137.821	136.136	138.713	142.183	130.015	139.295	-0.0361959	0.593419	0.867227	FALSE	FALSE
Ppm1a	105.026	108.282	108.787	113.887	106.007	111.077	109.271	-0.035633	0.592765	0.867227	FALSE	FALSE
Recql	26.5061	33.4695	31.5107	30.1757	27.2357	31.7531	28.3365	0.0543634	0.592361	0.867227	FALSE	FALSE
Setd8	155.384	177.223	172.873	192.393	167.817	166.988	165.973	-0.0401812	0.593082	0.867227	FALSE	FALSE
Slc4a3	18.3174	17.1478	16.5227	17.2049	18.8465	17.9613	18.3144	-0.0617997	0.59302	0.867227	FALSE	FALSE
Snrnp48	19.2162	18.7875	20.1591	21.7901	21.882	18.8506	18.4716	-0.0617025	0.593488	0.867227	FALSE	FALSE
Tmem151b	30.7288	20.302	20.408	18.4029	27.219	19.011	24.7337	0.0913197	0.592562	0.867227	FALSE	FALSE
Ubash3b	13.1817	10.2261	11.4345	10.5749	11.3746	10.5552	11.4518	0.0789998	0.592871	0.867227	FALSE	FALSE
Uso1	96.9369	100.221	97.9056	94.3482	103.005	103.044	103.21	-0.0371747	0.592897	0.867227	FALSE	FALSE
Zfp454	10.1003	9.71292	9.04255	9.14979	9.17308	8.60161	9.46457	0.0804359	0.593702	0.867227	FALSE	FALSE
Slc27a1	12.7823	9.38749	9.44352	10.1825	9.82354	9.82624	9.86489	0.0862417	0.593885	0.867387	FALSE	FALSE
Ing3	37.2768	36.8741	38.3548	37.508	36.3754	35.9664	35.7709	0.0431099	0.594086	0.867463	FALSE	FALSE
Mvp	3.10997	2.71611	2.80679	1.94149	2.80196	2.94496	2.84509	0.123218	0.594029	0.867463	FALSE	FALSE
Alyref2	3.69487	3.39201	3.11097	4.19279	3.96944	3.07617	3.55994	-0.119858	0.594205	0.867529	FALSE	FALSE
Rnf114	109.434	106.729	104.017	106.472	114.647	106.514	110.558	-0.0377106	0.594584	0.867973	FALSE	FALSE
Amigo3	3.38102	3.24181	3.24923	3.69709	3.05214	3.45522	4.06033	-0.116394	0.595026	0.86817	FALSE	FALSE
Arhgap24	17.3616	11.8783	11.0889	12.661	16.1279	10.8759	18.2572	-0.108015	0.594874	0.86817	FALSE	FALSE
Lmx1b	52.6983	68.2658	71.414	72.0004	57.24	57.4558	60.0614	0.0565605	0.59483	0.86817	FALSE	FALSE
Mfhas1	38.3325	35.9979	37.3869	35.2773	37.2761	37.7742	33.9695	0.0456521	0.595089	0.86817	FALSE	FALSE
Zfp646	96.5232	90.0573	93.3844	84.8679	97.4348	90.8855	89.8706	0.0398136	0.594957	0.86817	FALSE	FALSE
Hsbp1	76.5937	70.2184	67.9021	68.737	72.434	68.011	68.8826	0.0419845	0.59532	0.868184	FALSE	FALSE
Pum2	361.384	348.176	378.308	344.553	351.046	366.035	354.149	0.0348712	0.59539	0.868184	FALSE	FALSE
Romo1	39.7591	44.6344	44.8671	43.8901	46.0822	41.1128	46.8225	-0.0456795	0.595396	0.868184	FALSE	FALSE
Tmem44	18.0321	14.8322	13.3841	14.0035	15.3774	14.3895	14.8402	0.0727635	0.59522	0.868184	FALSE	FALSE
Gosr1	39.9731	39.1896	40.0001	40.9779	40.912	40.2963	41.4325	-0.0423985	0.595641	0.868325	FALSE	FALSE
Slc35b4	43.0831	41.4802	41.2031	41.1637	41.2288	40.413	40.0171	0.042588	0.59562	0.868325	FALSE	FALSE
Cd1d1	4.75055	3.35446	3.31837	3.07747	3.75263	3.42606	3.7458	0.119167	0.595885	0.868446	FALSE	FALSE
Ptdss1	52.3131	54.6477	49.5543	50.2929	49.3512	52.3823	50.7827	0.0411798	0.595947	0.868446	FALSE	FALSE
Relb	3.03864	3.26685	2.84826	3.65579	3.66923	2.85748	3.10244	-0.119589	0.59585	0.868446	FALSE	FALSE
Ndufaf6	12.1118	13.7433	13.5638	13.6731	11.5748	14.9872	15.069	-0.0739581	0.596109	0.868474	FALSE	FALSE
Phactr2	85.4814	67.8277	63.1319	66.6716	72.4507	76.2044	61.8057	0.0582771	0.596115	0.868474	FALSE	FALSE
Ccnl1	45.3086	42.8946	45.0192	47.36	45.9321	45.3407	44.3205	-0.0423644	0.596411	0.868593	FALSE	FALSE
Glis2	77.2214	79.9188	81.3415	76.6063	79.2388	77.8664	76.2313	0.0369245	0.596445	0.868593	FALSE	FALSE
Impa1	84.2117	89.6317	86.6785	92.9231	86.9942	89.9087	86.4965	-0.0364326	0.596523	0.868593	FALSE	FALSE
Top3b	56.222	58.5279	57.2557	55.7869	53.9211	56.654	56.816	0.0392541	0.596277	0.868593	FALSE	FALSE
Zfpm2	1.86884	2.37816	2.51643	2.39588	2.03476	2.43469	1.31532	0.14422	0.596568	0.868593	FALSE	FALSE
Birc3	9.05886	8.68656	8.3927	8.59213	7.97224	7.98929	8.3923	0.0814236	0.596945	0.868829	FALSE	FALSE
Cd2bp2	134.413	131.663	132.43	139.126	134.211	129.593	141.768	-0.0357684	0.597102	0.868829	FALSE	FALSE
Mrrf	25.6216	26.4727	27.7637	26.7678	24.8507	25.5424	25.806	0.0487152	0.597035	0.868829	FALSE	FALSE
Pex11b	23.4532	23.8067	24.1135	24.0827	21.2816	21.4894	24.8195	0.0541691	0.596957	0.868829	FALSE	FALSE
Rnf11	48.39	45.3478	46.9134	45.6044	49.6681	47.2068	50.797	-0.0440036	0.596885	0.868829	FALSE	FALSE
Dck	108.007	105.741	104.556	103.188	102.789	102.097	106.098	0.0351604	0.597875	0.869783	FALSE	FALSE
Ecm1	3.39529	4.3558	4.2724	4.7298	4.06951	5.0006	3.58853	-0.115678	0.598336	0.869783	FALSE	FALSE
Efcab1	1.99723	1.3518	1.24439	1.17729	1.70119	1.37043	1.27243	0.146672	0.598107	0.869783	FALSE	FALSE
Eps15	55.2234	50.6549	48.7109	48.2481	51.0857	50.4871	50.168	0.0432535	0.598079	0.869783	FALSE	FALSE
Fkrp	48.4328	46.0863	46.4433	49.8178	49.518	45.5156	48.7669	-0.0426304	0.598048	0.869783	FALSE	FALSE
Itga10	2.01149	1.8775	1.92189	1.85887	2.11815	1.47248	1.61555	0.135627	0.598427	0.869783	FALSE	FALSE
Ppt1	35.4651	28.2751	30.0174	31.2291	31.7222	32.7007	34.1554	-0.0550207	0.598411	0.869783	FALSE	FALSE
Rxra	127.837	116.392	118.894	118.266	122.903	107.316	122.439	0.0400121	0.598288	0.869783	FALSE	FALSE
Tmbim6	220.836	215.9	207.647	219.141	223.006	212.226	226.192	-0.0354802	0.598261	0.869783	FALSE	FALSE
Arhgef11	41.5281	40.0408	42.3645	37.921	41.7292	41.2002	39.4738	0.0431492	0.599348	0.87011	FALSE	FALSE
Asxl1	206.642	189.252	196.489	189.791	191.15	195.825	193.824	0.0355009	0.598886	0.87011	FALSE	FALSE
Kcnmb4	7.36121	4.96911	5.07434	4.37868	6.37112	5.13181	5.47573	0.118069	0.598962	0.87011	FALSE	FALSE
Lats2	56.3932	50.9553	52.2504	55.4358	53.0705	56.7852	53.8566	-0.0425431	0.599333	0.87011	FALSE	FALSE
Mcu	28.4462	23.5563	20.5186	22.1413	24.8007	22.4954	23.0038	0.0646036	0.598746	0.87011	FALSE	FALSE
Rhbdf2	7.94612	8.03569	7.38337	8.07578	8.55599	8.04761	8.34941	-0.0843304	0.599396	0.87011	FALSE	FALSE
Rin3	11.9548	12.0911	12.43	12.8262	11.1745	12.6983	9.39309	0.0785906	0.599082	0.87011	FALSE	FALSE
Shfm1	148.423	142.69	134.961	143.03	151.106	137.742	151.505	-0.0383438	0.599392	0.87011	FALSE	FALSE
Trmt5	22.5402	23.8943	23.9061	23.7729	21.7819	23.3118	21.6313	0.0520815	0.599361	0.87011	FALSE	FALSE
Zswim7	5.39252	5.01918	5.33704	5.7212	5.45382	5.84618	5.49002	-0.10047	0.598832	0.87011	FALSE	FALSE
A330035P11Rik	3.05291	2.21545	2.75148	2.64373	2.28493	2.42011	2.48767	0.120146	0.602079	0.870453	FALSE	FALSE
Arhgef1	85.9094	85.1007	84.4939	95.3189	85.7266	86.9929	82.0215	-0.0387569	0.601204	0.870453	FALSE	FALSE
Cacng7	20.7854	18.9252	17.85	18.9812	23.2329	17.8593	20.3159	-0.0669922	0.600056	0.870453	FALSE	FALSE
Ccnh	44.3955	47.7385	45.2404	50.169	45.0649	47.4401	45.9504	-0.0417902	0.601292	0.870453	FALSE	FALSE
Ccnjl	54.0108	57.7143	56.2878	60.0416	60.4256	54.7004	55.4578	-0.0414081	0.600334	0.870453	FALSE	FALSE
Ccnyl1	54.7383	60.2802	55.3338	57.3359	58.174	59.6864	58.2743	-0.0396543	0.600983	0.870453	FALSE	FALSE
Chmp5	67.8915	69.2546	69.2571	67.8489	68.0643	63.7248	68.468	0.0378463	0.600989	0.870453	FALSE	FALSE
Dexi	22.4118	20.5148	20.6983	19.89	22.4324	21.5478	24.4478	-0.0591743	0.601801	0.870453	FALSE	FALSE
Ehhadh	3.99446	3.16671	3.52576	2.747	3.26895	3.16364	3.94595	0.115129	0.602089	0.870453	FALSE	FALSE
Epor	5.32119	4.63116	5.24025	4.60588	5.50385	7.0125	4.80377	-0.116104	0.601798	0.870453	FALSE	FALSE
Fuca2	16.0349	13.1175	12.1397	11.7522	12.9924	13.6751	13.8108	0.074722	0.600736	0.870453	FALSE	FALSE
Gpatch2	45.6795	42.2187	42.4336	43.1052	46.4992	46.1279	43.4198	-0.0442622	0.601569	0.870453	FALSE	FALSE
Limch1	90.4602	95.9527	97.3664	95.2983	87.3611	103.919	80.2201	0.0449612	0.599855	0.870453	FALSE	FALSE
Mbd1	39.1457	37.6376	37.4837	40.5235	39.7945	38.4157	38.2729	-0.0430587	0.601779	0.870453	FALSE	FALSE
Mcat	39.7876	43.1699	42.1986	43.9727	40.0614	44.7138	43.1625	-0.0427548	0.600852	0.870453	FALSE	FALSE
Micall1	45.4512	38.8016	36.9998	40.8952	44.9148	36.258	46.0933	-0.0569653	0.602083	0.870453	FALSE	FALSE
Mob1a	58.0338	57.7143	59.5923	59.8764	60.4756	62.9521	56.9876	-0.0396021	0.602056	0.870453	FALSE	FALSE
Mob3a	44.9091	40.4163	42.4613	39.9658	43.864	39.7423	41.5469	0.0450116	0.6006	0.870453	FALSE	FALSE
Mob4	87.6783	82.1218	83.8717	86.2724	86.3271	85.7245	88.6696	-0.0370336	0.601667	0.870453	FALSE	FALSE
Mrpl36	23.3818	24.8581	25.3164	25.0328	24.317	27.0295	25.1626	-0.0503345	0.60103	0.870453	FALSE	FALSE
Npc2	126.653	118.07	112.382	118.08	133.21	115.918	122.725	-0.0412488	0.600451	0.870453	FALSE	FALSE
Ola1	114.541	123.715	120.429	128.634	117.816	122.682	120.866	-0.0347682	0.600774	0.870453	FALSE	FALSE
Opa3	43.6252	52.1569	50.4668	46.3892	53.3707	55.2981	46.6938	-0.0492653	0.60138	0.870453	FALSE	FALSE
Pcdhgb2	2.52507	2.31558	2.25372	1.9828	2.30161	2.33264	2.07306	0.120578	0.600692	0.870453	FALSE	FALSE
Plin2	59.0324	50.0291	49.499	49.9624	50.3185	51.9012	52.527	0.0461198	0.600132	0.870453	FALSE	FALSE
Rcan3	16.2346	12.5667	16.0111	13.1154	13.793	14.8852	15.0404	0.0707793	0.600816	0.870453	FALSE	FALSE
Tctex1d2	11.855	9.38749	10.1625	10.7402	11.8249	9.73877	12.0523	-0.0836499	0.601737	0.870453	FALSE	FALSE
Thap11	65.4948	67.8653	66.1046	72.5168	68.3311	64.9494	67.5244	-0.0389429	0.600754	0.870453	FALSE	FALSE
Timp3	54.2248	42.832	43.2632	44.1792	56.3227	44.5243	50.025	-0.0604381	0.601226	0.870453	FALSE	FALSE
Trmt12	15.8066	16.2716	14.4349	14.8916	15.4275	14.0687	14.9689	0.0636059	0.601292	0.870453	FALSE	FALSE
Uchl5	53.3117	63.1465	61.2239	66.7336	57.0232	63.1854	57.5738	-0.0449982	0.6001	0.870453	FALSE	FALSE
Uvssa	17.8324	13.1049	15.1815	13.4459	15.3774	15.3663	14.2398	0.0726347	0.600252	0.870453	FALSE	FALSE
Wdr73	41.1429	44.6594	45.0745	47.298	42.2295	46.7986	43.4913	-0.0428889	0.601644	0.870453	FALSE	FALSE
2310057M21Rik	16.9907	19.2131	17.8086	20.5715	17.1453	18.9964	18.3859	-0.059463	0.602234	0.870552	FALSE	FALSE
Pkhd1l1	3.63781	2.69108	3.20775	2.06542	3.01878	3.95091	2.51626	0.134265	0.602322	0.870552	FALSE	FALSE
Rpl13a	1085.72	1122.86	1136.11	1150.75	1208.2	1139.55	1071.74	-0.0353407	0.602381	0.870552	FALSE	FALSE
2810004N23Rik	82.8707	95.0765	96.6474	99.6976	91.4807	94.9093	90.0993	-0.0387336	0.602953	0.871056	FALSE	FALSE
Pars2	14.2089	14.6195	14.2413	13.8176	13.4427	13.2815	14.4399	0.0627635	0.602901	0.871056	FALSE	FALSE
Sike1	35.6648	37.4623	38.1197	35.4219	35.8084	37.3368	35.4707	0.0422333	0.602885	0.871056	FALSE	FALSE
Ipo7	243.334	288.734	304.709	298.225	277.761	308.812	264.379	-0.0425747	0.603337	0.871503	FALSE	FALSE
2010107G23Rik	4.02299	3.24181	2.75148	3.18074	3.78598	3.03243	4.60361	-0.130721	0.603869	0.871853	FALSE	FALSE
Flywch2	10.0289	7.04688	5.8901	4.97765	8.75613	6.63344	7.77753	0.119868	0.603815	0.871853	FALSE	FALSE
Icosl	3.49515	3.34195	3.70551	2.82962	3.31899	3.28027	3.57423	0.109913	0.603877	0.871853	FALSE	FALSE
Smc2	311.254	282.613	305.622	281.599	299.176	299.977	289.041	0.0358701	0.603713	0.871853	FALSE	FALSE
Fbln2	70.6306	35.5723	34.4834	32.3651	60.0086	26.3734	51.855	0.136689	0.603998	0.87192	FALSE	FALSE
Eif5a2	36.0072	34.9715	35.0641	35.0914	33.0064	36.2288	32.8258	0.0439801	0.604661	0.87268	FALSE	FALSE
Zfp651	26.7629	22.3798	23.6434	22.2858	24.6339	21.4894	24.8338	0.0571655	0.604674	0.87268	FALSE	FALSE
Cd151	48.5897	55.9244	56.6335	52.2344	50.5354	53.0676	53.0416	0.0408247	0.604772	0.872714	FALSE	FALSE
Ctnnb1	1597.4	1520.74	1520.49	1452.28	1552.72	1465	1566.57	0.0349912	0.605002	0.87283	FALSE	FALSE
Krtcap3	4.12285	3.755	3.44281	3.55252	3.28563	3.13448	4.00314	0.110665	0.604951	0.87283	FALSE	FALSE
Tmem165	86.1233	94.8637	94.0204	95.0091	93.9157	96.3963	90.5997	-0.0357492	0.60509	0.87285	FALSE	FALSE
Atf3	2.13989	3.42956	3.74699	3.59382	2.86867	4.11128	3.05954	-0.133307	0.605571	0.87321	FALSE	FALSE
Fam65a	34.8516	38.2759	38.3271	40.9985	35.5582	33.7358	33.4548	0.0492262	0.605639	0.87321	FALSE	FALSE
Ints10	74.354	74.3865	75.6864	72.2069	74.8023	71.5391	73.2146	0.036468	0.605513	0.87321	FALSE	FALSE
Pianp	3.8946	0.350466	0.414796	2.29261	1.83462	1.61827	2.08735	-0.335043	0.605473	0.87321	FALSE	FALSE
Ric8b	40.6436	39.6528	38.6037	39.9245	40.5784	36.8411	36.4286	0.0445229	0.605787	0.873316	FALSE	FALSE
Btbd6	17.4187	17.9739	18.9562	18.9399	18.2461	18.1946	19.9728	-0.0564657	0.606147	0.8734	FALSE	FALSE
Cog5	30.6432	29.5894	31.566	28.8332	30.4713	30.1494	29.1086	0.0456397	0.606058	0.8734	FALSE	FALSE
Dsel	20.6	18.387	18.9423	16.7092	19.1134	17.7281	20.4732	0.0602192	0.606118	0.8734	FALSE	FALSE
Dynll2	241.479	282.476	287.343	288.828	267.687	286.434	267.367	-0.0375306	0.606219	0.8734	FALSE	FALSE
Glrx	8.53102	7.13449	6.9824	6.65064	8.17238	8.22255	9.16434	-0.0951661	0.6061	0.8734	FALSE	FALSE
4930412O13Rik	1.61205	1.33928	2.2952	1.4871	1.20084	2.46385	1.07227	0.16576	0.606921	0.873633	FALSE	FALSE
Cd2ap	86.1233	101.009	100.256	101.247	92.5814	110.932	90.2566	-0.0437425	0.607216	0.873633	FALSE	FALSE
Cox6c	112.715	108.332	108.386	105.501	119.25	110.596	115.448	-0.0376799	0.607081	0.873633	FALSE	FALSE
Dcun1d4	71.2297	65.7249	66.2982	67.9315	72.3506	66.9613	71.4275	-0.0404152	0.607478	0.873633	FALSE	FALSE
Dgkh	3.20983	3.61731	4.43832	4.50261	3.08549	4.84023	3.91736	-0.121655	0.607576	0.873633	FALSE	FALSE
Dlgap4	102.9	102.799	105.842	102.3	100.137	101.63	101.866	0.033228	0.6072	0.873633	FALSE	FALSE
Gemin2	22.0979	21.053	19.8411	23.05	21.8486	20.571	21.8028	-0.0547517	0.606913	0.873633	FALSE	FALSE
H2afx	376.806	314.331	307.585	306.694	333.683	300.823	348.917	0.0456183	0.606673	0.873633	FALSE	FALSE
Mpst	25.0938	22.5675	23.3254	21.439	23.5331	22.5974	23.6471	0.052536	0.607024	0.873633	FALSE	FALSE
Pias3	27.305	23.5313	21.998	21.7695	24.1002	22.2913	25.0911	0.0578326	0.607503	0.873633	FALSE	FALSE
Pigk	50.1447	46.2741	44.8256	41.0192	44.331	48.9417	47.9948	0.0461604	0.606508	0.873633	FALSE	FALSE
Prkcdbp	11.8407	10.6141	11.7525	12.4958	12.7089	11.1238	11.6234	-0.0717743	0.607469	0.873633	FALSE	FALSE
Serp2	5.19279	5.34461	4.88076	5.47335	4.71997	4.05296	4.90385	0.104254	0.606964	0.873633	FALSE	FALSE
Sfr1	159.949	162.078	163.872	160.235	163.248	153.852	155.665	0.0335906	0.607191	0.873633	FALSE	FALSE
Trabd	63.6545	67.8403	66.1323	67.7663	66.4965	65.2556	71.0415	-0.0380863	0.606617	0.873633	FALSE	FALSE
Zbed3	79.1901	69.9931	70.7227	74.6028	74.819	71.0872	81.4783	-0.0427702	0.607332	0.873633	FALSE	FALSE
Arhgef2	135.769	139.673	137.56	133.88	142.4	129.724	131.589	0.0347719	0.607952	0.873758	FALSE	FALSE
Bicd2	86.48	85.8893	88.3515	86.7681	90.7635	87.3136	91.3717	-0.0353594	0.607969	0.873758	FALSE	FALSE
Gon4l	74.2398	71.1572	77.9401	68.2	71.8336	77.9247	71.742	0.0392532	0.608036	0.873758	FALSE	FALSE
Ptprs	361.17	292.001	287.716	293.041	331.615	306.334	282.608	0.0478087	0.607903	0.873758	FALSE	FALSE
Tmub2	26.0353	21.4535	23.035	20.1998	24.8007	21.956	23.2611	0.0588231	0.607965	0.873758	FALSE	FALSE
Anks1	88.1063	83.7489	81.4797	80.7165	84.2589	81.3071	82.9222	0.03699	0.608563	0.8743	FALSE	FALSE
F11r	37.9901	42.9572	43.0005	40.792	39.1274	51.6534	39.9028	-0.0535499	0.608696	0.8743	FALSE	FALSE
Fchsd2	43.3256	38.5513	38.0644	40.1723	40.1781	36.7974	37.7868	0.0459832	0.608712	0.8743	FALSE	FALSE
Jakmip2	13.5241	8.82424	7.89495	7.39419	12.2085	6.72092	10.7227	0.121501	0.608708	0.8743	FALSE	FALSE
Exosc8	65.4948	72.7343	69.7963	75.0779	68.7981	69.5564	71.4275	-0.0380344	0.608833	0.874365	FALSE	FALSE
Zfp790	23.3676	19.8389	20.5877	19.1258	22.3156	20.1336	20.0729	0.0584843	0.608996	0.874493	FALSE	FALSE
Acsf2	42.2699	37.0493	35.3821	37.7765	39.044	33.9107	37.0863	0.0492761	0.609297	0.874503	FALSE	FALSE
Capzb	236.015	237.178	235.701	247.85	239.768	231.864	247.809	-0.0332843	0.609669	0.874503	FALSE	FALSE
Fbxl4	5.30692	4.70626	5.17112	4.08952	4.95347	5.40881	4.37486	0.103035	0.60936	0.874503	FALSE	FALSE
Gpld1	23.4532	23.9193	23.27	22.2032	23.3497	22.2476	23.1896	0.0497345	0.609516	0.874503	FALSE	FALSE
Gpr63	3.99446	4.48096	4.57658	5.26681	4.0028	4.98602	4.48924	-0.105895	0.609328	0.874503	FALSE	FALSE
Hbegf	3.59501	4.63116	4.71485	5.24616	4.06951	4.60696	4.6894	-0.107592	0.609601	0.874503	FALSE	FALSE
Lasp1	198.439	154.093	154.982	176.985	183.045	156.783	184.145	-0.0508763	0.609521	0.874503	FALSE	FALSE
Pfkfb4	10.5282	10.3262	9.22229	8.07578	9.92361	8.96608	10.8943	0.0816059	0.609429	0.874503	FALSE	FALSE
Rhog	29.2451	31.2165	28.2061	32.6129	31.005	27.8896	30.8385	-0.0486009	0.609677	0.874503	FALSE	FALSE
Ccdc28b	10.4284	8.03569	8.40653	7.41484	8.43924	8.36834	9.47887	0.0864727	0.61011	0.874971	FALSE	FALSE
Fahd2a	5.76343	4.90653	4.59041	4.27541	4.40308	5.2776	4.96104	0.103199	0.610153	0.874971	FALSE	FALSE
Nckap1l	2.26828	1.8775	1.5624	1.83822	1.93469	1.58911	1.58696	0.132944	0.610237	0.874985	FALSE	FALSE
Arf6	189.751	213.334	210.329	209.454	187.515	201.934	199.514	0.0348914	0.610374	0.875	FALSE	FALSE
Nfe2	4.22271	3.32943	3.31837	2.87093	3.91941	5.32133	3.7315	-0.131797	0.610397	0.875	FALSE	FALSE
Arl4a	13.3244	11.0522	14.1031	10.8434	12.1085	13.1357	12.6671	0.0719477	0.610835	0.875119	FALSE	FALSE
Coro1c	169.665	198.013	200.747	214.617	177.157	203.479	184.859	-0.0414783	0.610732	0.875119	FALSE	FALSE
Fam175a	13.2816	13.8309	13.5638	14.0448	12.859	12.5671	12.424	0.0647445	0.610584	0.875119	FALSE	FALSE
Nme3	15.5926	16.8099	15.9696	15.5526	16.2781	16.5617	18.9006	-0.0620646	0.610954	0.875119	FALSE	FALSE
Sugt1	102.315	98.844	98.5002	103.457	104.89	99.9099	101.036	-0.0346892	0.610882	0.875119	FALSE	FALSE
Tmem63a	4.50803	2.46578	2.83444	3.4699	3.65256	3.20738	4.01744	-0.135311	0.611046	0.875119	FALSE	FALSE
Top3a	44.5097	43.4578	42.3368	40.0897	43.2302	42.4832	43.0052	0.0411175	0.611034	0.875119	FALSE	FALSE
Zfyve20	62.2993	64.7612	59.1222	64.5649	58.6744	65.0661	66.9526	-0.0402387	0.611079	0.875119	FALSE	FALSE
Ninl	53.4259	56.35	65.0953	58.5132	56.1726	64.8765	60.762	-0.0439581	0.611356	0.875408	FALSE	FALSE
Cisd2	53.5257	57.2261	53.08	52.854	52.6201	53.884	53.3562	0.0383845	0.611507	0.875517	FALSE	FALSE
Fbxl19	262.564	256.829	250.053	250.081	263.835	236.311	251.097	0.0350564	0.611847	0.875736	FALSE	FALSE
Mgst3	12.9963	11.7406	12.1673	10.2238	12.0751	15.6141	14.1111	-0.0824774	0.612017	0.875736	FALSE	FALSE
Naa40	115.426	117.657	117.705	123.243	121.151	114.941	119.422	-0.0334721	0.611932	0.875736	FALSE	FALSE
Ptgfrn	159.036	146.232	149.852	143.361	165.316	148.312	166.845	-0.040093	0.612058	0.875736	FALSE	FALSE
Shc2	30.1724	36.436	37.539	38.9124	38.4769	39.7132	27.9219	-0.0619673	0.612109	0.875736	FALSE	FALSE
St8sia4	10.785	12.0035	12.43	11.6696	10.7742	12.742	9.36449	0.0765211	0.611882	0.875736	FALSE	FALSE
2700029M09Rik	57.6058	58.7907	56.1634	60.2688	57.6236	58.3451	59.9614	-0.0377213	0.612214	0.87578	FALSE	FALSE
Fem1b	288.756	276.43	294.754	287.527	305.681	285.398	295.418	-0.0341495	0.612497	0.875826	FALSE	FALSE
Megf9	26.5489	22.918	22.3437	20.1791	28.5867	26.7525	24.6479	-0.0661662	0.612478	0.875826	FALSE	FALSE
Oaz2	147.239	132.814	130.218	138.197	150.906	130.351	143.027	-0.0402132	0.612653	0.875826	FALSE	FALSE
Pus3	25.7357	27.2738	28.8698	33.0673	24.9675	28.7498	26.6781	-0.0545449	0.612696	0.875826	FALSE	FALSE
Smarca4	624.02	608.447	635.841	599.549	629.54	598.22	607.334	0.033049	0.612566	0.875826	FALSE	FALSE
Tiparp	45.3656	51.7564	57.1036	60.0623	49.0176	54.0735	49.6104	-0.0485252	0.612448	0.875826	FALSE	FALSE
Phf14	138.436	120.147	130.536	119.236	129.457	127.289	129.416	0.0375455	0.612826	0.875905	FALSE	FALSE
Dcaf6	14.3943	11.7782	11.7111	11.4631	13.1258	11.532	11.9093	0.0721896	0.613405	0.876517	FALSE	FALSE
Mcm4	308.144	326.459	331.657	309.503	318.189	326.03	305.797	0.0326394	0.613404	0.876517	FALSE	FALSE
Incenp	237.142	229.856	232.894	229.364	230.294	221.674	230.981	0.0326471	0.613661	0.876562	FALSE	FALSE
Mnt	52.6983	48.89	50.3009	48.0003	49.4679	49.2333	50.3395	0.039222	0.613649	0.876562	FALSE	FALSE
Ptpn9	117.922	115.629	121.328	115.601	115.297	111.004	120.323	0.0337211	0.613591	0.876562	FALSE	FALSE
Hps4	29.9299	29.9774	31.1097	29.4528	28.9536	30.0182	29.2944	0.0438149	0.613788	0.876636	FALSE	FALSE
Lin37	11.1559	12.0661	12.0014	13.3426	12.3586	11.4008	12.1667	-0.0679119	0.613952	0.876674	FALSE	FALSE
Sec14l2	5.56371	4.84394	5.24025	5.84513	4.26965	4.7236	4.60361	0.103545	0.613991	0.876674	FALSE	FALSE
St13	308.657	331.867	327.219	325.613	308.299	318.012	309.972	0.0322165	0.614039	0.876674	FALSE	FALSE
Uba3	97.8214	98.9692	97.0207	101.598	103.689	97.3731	98.5202	-0.0341562	0.614534	0.877273	FALSE	FALSE
Pom121	226.3	234.362	238.494	223.581	227.342	235.086	225.749	0.0319558	0.614643	0.877322	FALSE	FALSE
Fut8	35.1227	28.4504	30.0036	33.8935	33.1232	32.2633	30.1094	-0.0523044	0.614794	0.87743	FALSE	FALSE
Btg1	84.7824	67.9905	71.9256	62.4788	80.3395	72.7929	73.4577	0.0511425	0.614956	0.877501	FALSE	FALSE
Ech1	26.7201	20.327	20.9057	22.5543	21.8319	20.6147	21.8743	0.0605708	0.614994	0.877501	FALSE	FALSE
Zfp827	48.9036	35.4221	37.2625	33.3152	42.8967	36.5058	42.419	0.0628049	0.615128	0.877586	FALSE	FALSE
Zeb1	73.6549	82.1343	83.1942	81.7905	74.1686	84.1791	69.4402	0.0419496	0.615724	0.878328	FALSE	FALSE
Rab3a	3.92313	4.36831	4.21709	4.21345	4.25298	3.29485	3.76009	0.105788	0.615904	0.878372	FALSE	FALSE
Smug1	22.1978	22.0168	23.4913	22.0173	20.1141	23.9825	20.945	0.0521154	0.615892	0.878372	FALSE	FALSE
Sesn2	19.1449	20.4647	19.8549	21.2738	19.6137	20.7751	20.5733	-0.0523175	0.616084	0.878521	FALSE	FALSE
Srp14	60.2735	66.5886	66.6992	64.5856	62.844	61.7858	62.3632	0.0371414	0.616307	0.878732	FALSE	FALSE
Ppp3cc	4.36537	2.95393	3.5949	4.35803	3.68591	3.87801	3.83158	-0.114327	0.616462	0.878774	FALSE	FALSE
Tyms	130.476	129.748	135.818	129.77	125.438	128.514	132.69	0.0321196	0.616487	0.878774	FALSE	FALSE
Cbfa2t2	66.0512	63.3217	65.676	64.4203	68.4312	65.4451	68.6253	-0.0378009	0.616665	0.878814	FALSE	FALSE
Plekho2	18.2033	15.0575	15.4304	14.6851	16.2947	14.8268	16.2842	0.0635858	0.616594	0.878814	FALSE	FALSE
Acad8	32.4978	32.8187	31.7042	31.5389	32.2893	29.3329	32.2825	0.044554	0.616934	0.87893	FALSE	FALSE
Dpy19l3	42.3127	43.0573	43.8716	44.7163	44.6145	45.2532	42.5477	-0.0395602	0.61694	0.87893	FALSE	FALSE
Larp4	113.1	138.284	143.865	144.021	128.823	149.42	121.567	-0.045179	0.617048	0.87893	FALSE	FALSE
Mcoln1	20.4288	17.9864	18.6796	18.8572	18.8799	17.1449	18.3287	0.0565466	0.617011	0.87893	FALSE	FALSE
Ssr1	296.531	294.792	303.368	298.577	280.58	293.169	294.603	0.0317996	0.617134	0.878946	FALSE	FALSE
Alg5	18.1177	17.7611	17.2832	18.9399	16.695	18.457	19.6726	-0.0576093	0.617453	0.879293	FALSE	FALSE
D15Ertd621e	165.014	169.801	175.901	166.514	164.965	176.085	157.781	0.0334644	0.617823	0.87943	FALSE	FALSE
Endov	39.1314	36.9366	36.6818	36.7231	36.4755	37.5409	35.3277	0.0415064	0.618	0.87943	FALSE	FALSE
Hopx	0.756094	2.00266	2.30903	1.90018	1.08409	2.12853	0.786332	0.199197	0.617944	0.87943	FALSE	FALSE
Syde2	20.5572	22.0418	21.7906	20.0965	18.6964	23.6617	20.1444	0.0552566	0.617874	0.87943	FALSE	FALSE
Tkt	339.343	401.835	399.531	416.078	349.011	340.551	372.907	0.0409285	0.61789	0.87943	FALSE	FALSE
Tubd1	8.51675	7.73529	9.22229	8.36493	8.17238	7.4936	8.12066	0.0794379	0.617793	0.87943	FALSE	FALSE
Bcas3	15.5499	14.294	14.5732	12.7023	15.1606	14.0687	14.7258	0.0628011	0.61826	0.879586	FALSE	FALSE
Gpi1	292.109	328.399	329.611	325.633	320.841	306.567	282.236	0.0365247	0.618186	0.879586	FALSE	FALSE
Casp2	97.3649	94.6634	100.809	99.6976	100.57	99.8807	99.4209	-0.0333566	0.618524	0.879855	FALSE	FALSE
Acyp1	11.3414	10.3388	8.37888	8.63344	10.1071	8.3975	10.6512	0.0841723	0.619346	0.879864	FALSE	FALSE
Arhgap27	15.6782	17.4858	18.0713	18.155	15.4275	17.5385	14.3255	0.062958	0.619359	0.879864	FALSE	FALSE
Bnip3	52.0706	43.7833	48.4758	37.5493	60.5757	41.5793	43.8773	0.0676732	0.619148	0.879864	FALSE	FALSE
Ccdc115	32.3123	30.2277	29.3537	28.5647	27.3691	30.266	32.2968	0.0475089	0.618964	0.879864	FALSE	FALSE
Cxxc1	97.7929	102.937	95.6243	104.82	102.588	95.4924	101.98	-0.0348513	0.618738	0.879864	FALSE	FALSE
Itpk1	19.687	23.694	24.3485	23.8762	19.547	24.8572	18.1428	0.0641688	0.618732	0.879864	FALSE	FALSE
Lcmt1	32.0983	31.3167	29.9068	28.7093	30.955	29.7412	31.1816	0.0448152	0.619298	0.879864	FALSE	FALSE
Naa15	280.054	334.795	348.442	343.768	313.519	360.845	303.91	-0.0416254	0.618874	0.879864	FALSE	FALSE
Rere	201.977	219.342	229.119	211.891	214.533	220.609	200	0.034076	0.618982	0.879864	FALSE	FALSE
Sox7	10.6852	13.4554	16.7716	15.0362	12.7422	13.6751	9.97926	0.0861822	0.6191	0.879864	FALSE	FALSE
Srd5a1	18.1177	15.5957	16.0388	16.2755	17.9959	16.2993	18.6432	-0.0620354	0.618982	0.879864	FALSE	FALSE
4930526I15Rik	8.63088	9.40001	8.90428	10.4717	8.60602	9.46177	9.36449	-0.0767148	0.61967	0.880031	FALSE	FALSE
Pold2	71.5436	83.5361	85.4479	91.7251	75.9698	79.995	82.5362	-0.0417281	0.619702	0.880031	FALSE	FALSE
Skp2	183.674	192.844	188.704	204.29	190.116	186.086	190.693	-0.0330197	0.619604	0.880031	FALSE	FALSE
Pisd-ps2	2.22548	1.91505	1.81128	1.46645	1.8513	2.0119	1.94438	0.120732	0.619955	0.880176	FALSE	FALSE
Zcchc7	16.4058	18.775	19.8825	17.4528	17.3788	18.457	17.3279	0.0561257	0.619933	0.880176	FALSE	FALSE
Baiap2	15.3787	14.5068	14.9603	14.6645	15.0105	15.4392	17.2564	-0.0618587	0.6204	0.880594	FALSE	FALSE
Sppl2b	31.0712	33.7824	30.3354	35.6697	31.1051	32.1321	32.1681	-0.0456027	0.62039	0.880594	FALSE	FALSE
Chn1	54.7954	49.8914	49.8308	53.0812	54.1045	48.3294	56.7588	-0.0431974	0.62066	0.88075	FALSE	FALSE
Zw10	54.4958	57.0008	56.3984	55.9521	55.5722	51.4201	55.1433	0.0380167	0.620611	0.88075	FALSE	FALSE
Rbpms	53.4687	62.6208	63.1319	70.3894	57.7404	72.1077	48.7526	-0.0588764	0.620848	0.880909	FALSE	FALSE
Psmg3	24.3519	27.7244	27.5563	28.7712	25.7347	27.1315	28.1078	-0.0471825	0.621157	0.881241	FALSE	FALSE
Adamts14	1.56925	3.25433	2.95888	4.11018	2.46839	2.53675	2.41618	-0.14667	0.622046	0.881309	FALSE	FALSE
Col4a1	520.521	527.364	545.028	539.838	546.632	537.032	546.972	-0.0313093	0.622032	0.881309	FALSE	FALSE
Dock4	18.7882	20.2019	22.634	21.4803	22.1155	22.4225	19.3724	-0.0552714	0.621735	0.881309	FALSE	FALSE
Grpel2	36.0214	34.1329	36.1149	37.7351	35.8251	34.4502	37.9012	-0.0421954	0.622065	0.881309	FALSE	FALSE
Hs6st1	53.2975	59.379	56.0389	57.6871	57.2567	60.9985	55.1576	-0.0387403	0.621806	0.881309	FALSE	FALSE
Ndufaf3	10.1288	9.47511	9.56796	9.62484	10.7575	9.3014	11.2946	-0.0759106	0.621701	0.881309	FALSE	FALSE
Nhlrc2	35.9929	40.9295	42.8761	40.3582	38.1434	39.7423	36.8861	0.0426539	0.62211	0.881309	FALSE	FALSE
Nox4	3.96593	3.41705	3.82995	3.57317	3.83602	4.60696	4.06033	-0.107063	0.621898	0.881309	FALSE	FALSE
Rasa1	115.568	125.342	128.006	122.686	116.598	126.764	114.476	0.0338348	0.621592	0.881309	FALSE	FALSE
Raver1	55.794	56.012	58.182	60.7026	56.6063	55.8084	59.4896	-0.0371681	0.622031	0.881309	FALSE	FALSE
Scrib	205.087	223.547	221.017	226.494	216.001	217.985	225.162	-0.0319387	0.621716	0.881309	FALSE	FALSE
Sirt7	14.9079	16.4093	15.2092	15.9863	14.9605	16.5763	17.0991	-0.0591407	0.62171	0.881309	FALSE	FALSE
Slc39a6	123.414	124.791	120.678	126.734	122.386	123.761	130.102	-0.0323013	0.62237	0.881572	FALSE	FALSE
9130019O22Rik	4.23698	5.82024	4.71485	4.77111	5.80406	5.77328	4.83237	-0.104678	0.622459	0.881591	FALSE	FALSE
Iqcb1	51.1718	46.2741	48.3375	46.5338	49.2511	45.6177	47.6088	0.0402293	0.62261	0.881697	FALSE	FALSE
Klhl22	61.586	60.8059	59.8412	60.0829	57.8571	60.4154	58.6317	0.0360559	0.622949	0.882008	FALSE	FALSE
Slc36a1	14.4086	13.4554	13.149	13.5078	12.6255	13.0045	13.2533	0.0618947	0.62298	0.882008	FALSE	FALSE
Qpctl	10.8706	10.8269	11.2133	9.76942	10.7242	10.4531	10.88	0.0683883	0.623299	0.882192	FALSE	FALSE
Rab25	2.22548	2.16538	2.35051	1.54906	2.56846	1.89527	2.23032	0.121351	0.623298	0.882192	FALSE	FALSE
Slc22a17	25.2649	18.6623	17.8362	18.7333	20.6811	16.8242	22.1031	0.0715253	0.623336	0.882192	FALSE	FALSE
Abhd17b	39.5737	44.7595	43.5674	41.9693	39.6944	44.2181	39.8885	0.0410616	0.623484	0.882295	FALSE	FALSE
Rprd1b	104.526	101.059	102.067	100.131	101.621	95.9152	103.181	0.0332658	0.623726	0.882423	FALSE	FALSE
Wnk4	5.76343	5.68256	4.16178	4.48195	5.70399	8.80571	3.91736	-0.139695	0.623672	0.882423	FALSE	FALSE
Dennd2c	5.72063	3.89268	4.03735	3.94494	4.28633	4.60696	4.03174	0.108003	0.623884	0.882506	FALSE	FALSE
Swi5	147.895	146.395	150.322	147.264	155.425	149.245	154.321	-0.0324397	0.623935	0.882506	FALSE	FALSE
Eml3	47.962	52.6576	54.4074	56.9642	51.0524	55.9105	48.8669	-0.0413863	0.624067	0.882543	FALSE	FALSE
Glmn	20.1149	21.1531	22.0395	22.5543	20.3642	23.166	21.3739	-0.0510223	0.624188	0.882543	FALSE	FALSE
Kif5c	70.3595	76.3891	78.8112	78.8163	79.639	75.3151	74.6443	-0.0360277	0.624184	0.882543	FALSE	FALSE
Acad10	2.22548	2.15286	2.22607	1.92084	2.18486	2.9158	2.55915	-0.126025	0.624281	0.882568	FALSE	FALSE
Ccdc53	16.2346	15.0826	15.4166	15.2221	16.0112	15.9203	17.7711	-0.060211	0.62444	0.882686	FALSE	FALSE
Zfp580	11.4413	12.2413	11.1857	10.988	11.2078	12.0568	10.0793	0.0687835	0.624576	0.882771	FALSE	FALSE
Adipor2	97.3221	106.392	107.736	101.846	105.34	99.4433	99.1779	0.0334168	0.624862	0.882855	FALSE	FALSE
Bpnt1	20.2719	28.5755	28.455	30.8573	20.5811	25.659	20.9593	0.0731769	0.625163	0.882855	FALSE	FALSE
Dnm2	79.6324	81.4333	81.5627	82.0177	84.5925	80.1407	84.5235	-0.0342373	0.625045	0.882855	FALSE	FALSE
Efemp2	46.6068	44.309	44.0375	44.2825	40.3782	44.4805	45.8217	0.0402301	0.625041	0.882855	FALSE	FALSE
Gmeb2	43.0688	38.1007	38.4239	40.0897	42.0794	39.8736	42.2332	-0.0432618	0.625114	0.882855	FALSE	FALSE
Npr1	10.6994	13.7934	13.5362	13.5078	11.4747	14.7831	7.74894	0.0948073	0.625114	0.882855	FALSE	FALSE
Tada1	52.5842	54.7729	52.5546	50.6233	51.4527	53.0092	52.77	0.0365468	0.624735	0.882855	FALSE	FALSE
1600002K03Rik	2.28255	2.60346	3.11097	3.65579	2.6185	2.79917	2.53056	-0.118135	0.62537	0.882948	FALSE	FALSE
AI504432	5.74917	4.89401	5.43383	4.44064	5.73735	5.59834	4.189	0.101548	0.62583	0.882948	FALSE	FALSE
Epc2	88.0065	80.7574	82.5997	82.3275	85.1596	78.1288	81.1923	0.0364117	0.626563	0.882948	FALSE	FALSE
Fan1	17.7325	15.4205	18.9838	15.3254	17.579	16.1973	17.5566	0.0595532	0.62633	0.882948	FALSE	FALSE
Gm3604	2.98158	3.56725	3.24923	3.34597	3.25228	2.52217	3.00236	0.110686	0.625619	0.882948	FALSE	FALSE
Grb14	2.93878	3.80506	3.52576	3.9656	3.80266	4.82565	2.38759	-0.128277	0.625739	0.882948	FALSE	FALSE
Mcm10	102.23	122.012	121.826	125.825	113.012	114.503	120.18	-0.0370462	0.626279	0.882948	FALSE	FALSE
Nipa1	5.94889	5.83276	5.66888	6.77456	6.08759	5.90449	5.97612	-0.0874534	0.626003	0.882948	FALSE	FALSE
Nol8	52.2133	62.6208	65.9525	66.651	56.6897	65.7367	59.5896	-0.0445361	0.625947	0.882948	FALSE	FALSE
Nsfl1c	152.203	164.807	161.452	171.905	156.409	156.826	167.746	-0.0332064	0.62589	0.882948	FALSE	FALSE
Nudt19	17.6755	24.783	25.1919	24.8883	19.1134	29.4933	21.5026	-0.0745696	0.626664	0.882948	FALSE	FALSE
Pde4d	16.8338	15.7209	17.4767	16.5646	17.5623	17.5385	17.6567	-0.0561341	0.626639	0.882948	FALSE	FALSE
Phactr1	1.08421	1.45193	1.00934	0.950091	1.51773	2.2889	0.643362	-0.193628	0.626587	0.882948	FALSE	FALSE
Ret	10.2857	12.2413	8.53097	5.30812	11.3246	17.0866	1.60126	0.22917	0.626472	0.882948	FALSE	FALSE
Sppl3	141.375	137.42	135.21	131.216	136.696	135.614	136.221	0.0322845	0.625625	0.882948	FALSE	FALSE
Stx5a	50.5441	44.4216	44.7565	42.6715	49.2011	42.0021	46.6366	0.0452039	0.626216	0.882948	FALSE	FALSE
Sufu	107.722	107.443	107.833	112.317	112.012	104.109	112.374	-0.0334794	0.626136	0.882948	FALSE	FALSE
Traf3ip1	29.4306	28.9385	28.9251	29.3289	27.8528	26.942	28.7654	0.0444324	0.625524	0.882948	FALSE	FALSE
Yipf2	9.55817	8.22344	8.04704	7.66269	8.57266	8.09134	8.27793	0.0781129	0.625605	0.882948	FALSE	FALSE
Srsf7	449.919	472.992	495.515	459.431	438.69	470.304	481.349	0.0319499	0.62675	0.882962	FALSE	FALSE
Ogfod2	6.24847	6.59628	6.51229	5.74186	6.13763	6.19607	6.29065	0.0822996	0.626838	0.882976	FALSE	FALSE
Pithd1	52.8552	56.4751	50.5221	55.0433	54.4214	53.8986	55.5007	-0.0380783	0.626911	0.882976	FALSE	FALSE
Trmt44	13.6525	14.0687	15.1954	15.1602	15.3941	15.1622	13.9395	-0.0597221	0.626988	0.882979	FALSE	FALSE
Nlrx1	3.35249	1.86498	2.14311	1.17729	2.06811	3.16364	2.37329	0.153495	0.627316	0.883334	FALSE	FALSE
3110040N11Rik	10.7993	10.0759	9.78918	9.64549	9.18976	8.98066	11.0372	0.0730675	0.627768	0.883412	FALSE	FALSE
Atp1a1	328.901	366.275	337.658	355.623	320.858	345.231	323.883	0.0335077	0.627699	0.883412	FALSE	FALSE
E030024N20Rik	2.08282	1.75233	1.93571	1.90018	1.81794	1.41416	1.94438	0.121689	0.627838	0.883412	FALSE	FALSE
Lamp1	165.47	180.953	171.407	179.257	172.704	175.021	178.783	-0.0315755	0.627473	0.883412	FALSE	FALSE
Lrrfip2	39.916	41.0546	39.0185	43.4357	39.3442	42.3811	39.4024	-0.0402275	0.62768	0.883412	FALSE	FALSE
Mnd1	10.8136	11.4778	9.91362	10.9467	11.1578	11.5611	11.3804	-0.0691974	0.627992	0.883412	FALSE	FALSE
Rcbtb1	176.912	171.453	179.551	178.493	180.86	182.777	177.325	-0.0316042	0.627627	0.883412	FALSE	FALSE
Tspan2	13.7381	16.885	16.8269	17.1223	15.3941	17.8593	15.6551	-0.0611786	0.628025	0.883412	FALSE	FALSE
Ttc30b	2.96731	2.253	2.48878	2.00345	2.83532	1.8078	2.77361	0.123518	0.628052	0.883412	FALSE	FALSE
Llgl2	20.7854	25.6967	26.7129	25.1361	21.3483	24.6385	22.9323	0.0538755	0.628289	0.883551	FALSE	FALSE
Mgrn1	78.9619	71.1321	69.9899	66.8162	73.6348	66.9322	77.661	0.0415548	0.628328	0.883551	FALSE	FALSE
Robo4	14.1375	12.1537	13.3703	14.272	13.0258	10.9197	12.2239	0.0693378	0.628377	0.883551	FALSE	FALSE
Stmn2	3.19557	1.58961	1.32735	2.45784	1.71787	3.04701	1.91579	-0.16648	0.628713	0.883811	FALSE	FALSE
Trim23	24.3234	24.2698	25.6897	22.6576	25.0008	23.6763	24.5478	0.0462714	0.62868	0.883811	FALSE	FALSE
2610002J02Rik	31.813	27.9121	30.2663	31.2084	30.9383	27.8167	34.184	-0.0493851	0.629105	0.883847	FALSE	FALSE
Dicer1	335.82	340.14	350.848	323.3	340.005	343.889	332.733	0.0309943	0.628881	0.883847	FALSE	FALSE
Man1b1	115.811	115.278	107.944	111.966	113.696	107.331	108.657	0.0336988	0.629268	0.883847	FALSE	FALSE
Neurl2	1.56925	1.52703	1.94954	2.18934	1.46769	1.63285	2.07306	-0.128205	0.62922	0.883847	FALSE	FALSE
P2rx4	1.8831	2.06525	1.6177	2.06542	1.80126	2.2889	1.93009	-0.123119	0.62889	0.883847	FALSE	FALSE
Prob1	4.10858	3.41705	3.66403	3.49055	4.46979	4.85481	3.31689	-0.114248	0.629244	0.883847	FALSE	FALSE
Tns3	210.693	187.299	187.778	191.361	211.748	188.346	210.48	-0.0382143	0.629259	0.883847	FALSE	FALSE
Tns4	5.54944	4.93156	5.12964	4.21345	4.70329	5.42339	5.1183	0.0948722	0.629385	0.883906	FALSE	FALSE
Cyhr1	130.333	127.482	123.236	129.233	136.829	118.615	136.207	-0.0359142	0.629669	0.883944	FALSE	FALSE
Nagk	6.43393	5.64501	4.88076	4.89504	5.30371	5.2776	5.67588	0.0951911	0.629767	0.883944	FALSE	FALSE
Rad1	26.6345	28.4629	29.1878	27.8418	27.7027	26.9711	26.5351	0.0438153	0.629791	0.883944	FALSE	FALSE
Scn4b	8.41689	15.3204	17.0619	15.7385	10.0237	15.2205	9.45028	0.110215	0.629603	0.883944	FALSE	FALSE
Smg6	82.9135	76.9899	79.3781	70.9264	82.9914	80.4615	76.1741	0.038512	0.629586	0.883944	FALSE	FALSE
Rnf122	60.0025	51.6062	53.6193	54.6509	58.0573	51.3618	63.3497	-0.046196	0.630168	0.884368	FALSE	FALSE
Man1c1	16.7197	19.4008	22.2192	19.3116	16.4615	23.7638	14.2398	0.0765251	0.630309	0.884431	FALSE	FALSE
St3gal6	5.79196	5.28203	5.40617	4.87438	5.03686	6.3856	4.189	0.100402	0.630364	0.884431	FALSE	FALSE
Dnph1	41.2142	47.5758	45.9179	55.3118	45.782	41.8563	43.0052	-0.0489078	0.630549	0.884478	FALSE	FALSE
Mpp3	9.21578	10.6642	9.92745	11.3804	9.89025	8.79114	11.8808	-0.076793	0.630545	0.884478	FALSE	FALSE
Fbxw7	30.8572	32.0927	31.4692	32.2618	33.0898	32.9485	31.296	-0.0416924	0.631018	0.8847	FALSE	FALSE
S100a16	12.554	11.2775	11.7802	13.3219	13.9264	11.0363	11.5805	-0.0696925	0.631	0.8847	FALSE	FALSE
Tmtc1	3.36676	3.86765	3.04184	2.78831	4.0028	4.11128	3.88877	-0.112719	0.631086	0.8847	FALSE	FALSE
Wnt10b	3.05291	2.56591	2.28138	1.01205	3.2356	1.57453	3.53134	0.167116	0.630938	0.8847	FALSE	FALSE
Zfp873	11.0989	9.61279	8.91811	9.31503	9.99032	8.06219	10.0507	0.0782965	0.630786	0.8847	FALSE	FALSE
Dap3	87.7497	96.8413	87.3837	99.553	97.218	84.4707	91.1859	-0.0379533	0.631354	0.884719	FALSE	FALSE
Elovl5	121.717	131.024	127.522	128.613	123.52	122.478	121.624	0.031259	0.631402	0.884719	FALSE	FALSE
Ilvbl	16.3915	13.881	13.1352	13.735	14.3267	13.4856	13.8394	0.0632261	0.631264	0.884719	FALSE	FALSE
Zfp955a	27.4048	22.1169	21.6109	24.1241	25.3677	20.571	20.9164	0.0605243	0.631368	0.884719	FALSE	FALSE
Ikbkb	53.0122	52.7577	50.3562	52.8953	50.8689	49.2916	49.8534	0.0373137	0.631578	0.884754	FALSE	FALSE
Zfp248	16.8338	15.4455	15.8867	15.0982	16.1279	16.2264	14.2255	0.0581028	0.631563	0.884754	FALSE	FALSE
Epn1	151.861	159.763	154.829	165.089	160.529	152.059	158.253	-0.0318995	0.631677	0.884786	FALSE	FALSE
Amfr	104.455	115.341	117.761	117.212	113.279	116.661	113.275	-0.0326665	0.631908	0.884798	FALSE	FALSE
Capg	9.64376	9.66286	9.81683	8.34428	10.8409	10.0304	11.7378	-0.078488	0.632029	0.884798	FALSE	FALSE
Cdc27	173.131	178.162	185.925	174.755	173.321	186.757	165.487	0.0325283	0.631876	0.884798	FALSE	FALSE
Gxylt1	121.988	123.99	129.002	114.527	131.609	122.114	120.123	0.0337192	0.632208	0.884798	FALSE	FALSE
Mab21l1	43.4825	26.6104	27.2659	34.5957	37.8265	22.2767	44.3348	-0.0991516	0.632176	0.884798	FALSE	FALSE
Mgst1	21.3703	19.4509	17.6012	16.9777	22.2322	19.6088	22.5606	-0.0642122	0.632291	0.884798	FALSE	FALSE
Tmem59	86.7796	84.3622	86.3052	86.479	84.4758	80.9718	83.537	0.0333372	0.632237	0.884798	FALSE	FALSE
Zfp422	205.215	191.279	194.069	189.605	196.771	187.559	195.925	0.0324747	0.632193	0.884798	FALSE	FALSE
Tmem115	32.0841	30.6032	31.8425	34.4098	31.6722	31.4323	32.3254	-0.0424245	0.632634	0.885172	FALSE	FALSE
Rad51	100.446	94.1878	92.1815	98.6443	95.8337	93.3785	104.039	-0.0353722	0.632845	0.885363	FALSE	FALSE
Fam63a	23.9953	22.4173	24.3209	21.5423	22.9661	22.1455	24.505	0.0482611	0.633054	0.885383	FALSE	FALSE
Supt16	428.491	464.894	468.484	446.564	460.222	500.949	450.439	-0.0332932	0.632983	0.885383	FALSE	FALSE
Trp53bp2	95.71	96.3407	97.3249	97.6322	99.1694	99.2538	98.2772	-0.0314749	0.633087	0.885383	FALSE	FALSE
Ergic2	54.4673	55.6991	55.5412	53.9074	55.6222	59.3657	57.7167	-0.036958	0.633263	0.885418	FALSE	FALSE
Zfp623	22.6115	22.0794	22.0118	22.9055	23.5665	22.7724	22.6606	-0.0473238	0.633243	0.885418	FALSE	FALSE
Cenpq	38.2755	36.4485	36.1149	38.8918	38.527	33.0506	32.7543	0.0461004	0.633374	0.885467	FALSE	FALSE
Aldh18a1	103.628	128.721	117.913	125.185	115.547	119.65	118.579	-0.0361462	0.63369	0.885722	FALSE	FALSE
Arhgap18	26.6487	23.8693	25.5376	26.5406	24.5839	23.3556	23.6328	0.0483045	0.633742	0.885722	FALSE	FALSE
Atxn7	19.0878	18.7625	20.643	18.2996	16.9619	20.7459	19.115	0.0533106	0.634896	0.885722	FALSE	FALSE
Cpsf3	115.254	123.79	120.374	130.121	120.701	120.073	119.179	-0.0319559	0.634085	0.885722	FALSE	FALSE
Lrp2	1.52645	2.65353	1.75597	1.92084	1.36762	5.30676	0.757738	-0.241421	0.63497	0.885722	FALSE	FALSE
Mknk2	218.953	217.752	218.805	223.292	231.729	208.538	230.367	-0.0324743	0.634699	0.885722	FALSE	FALSE
Mkx	5.97742	4.64368	4.75633	5.03961	4.63658	3.90717	5.51862	0.102044	0.634159	0.885722	FALSE	FALSE
Parp2	63.0411	59.9297	55.5965	54.0313	59.8585	58.5347	59.2608	0.0389387	0.635094	0.885722	FALSE	FALSE
Poll	27.4762	26.7231	25.427	25.1568	25.8014	25.1925	26.7639	0.0446228	0.634317	0.885722	FALSE	FALSE
Ptplad1	87.7354	92.5106	92.0432	92.2415	84.6259	86.5992	91.5004	0.0326826	0.634438	0.885722	FALSE	FALSE
Scpep1	68.6904	57.489	55.6379	58.6165	61.8433	54.3505	60.2187	0.044625	0.635035	0.885722	FALSE	FALSE
Slain1	3.92313	3.74248	3.6502	2.87093	3.7693	3.1928	4.189	0.103075	0.635121	0.885722	FALSE	FALSE
Srxn1	9.48684	6.00799	7.68755	6.75391	7.43854	8.00387	11.0086	-0.105587	0.635299	0.885722	FALSE	FALSE
Tcea1	222.006	237.979	241.038	242.211	230.811	246.983	234.999	-0.0309704	0.635288	0.885722	FALSE	FALSE
Tmem9b	8.73074	9.42504	8.46184	8.90194	8.07231	8.7474	8.02058	0.0736458	0.634302	0.885722	FALSE	FALSE
Uvrag	26.3064	24.9958	25.4132	25.7144	24.1335	24.6822	24.6479	0.0447473	0.635177	0.885722	FALSE	FALSE
Xylt1	7.00457	7.69774	6.78883	5.86578	7.53861	7.17287	6.47651	0.0820763	0.634276	0.885722	FALSE	FALSE
Zbtb3	4.27978	3.85513	4.36918	3.86233	4.28633	3.36775	4.04603	0.0993732	0.634992	0.885722	FALSE	FALSE
Zc2hc1c	2.42521	2.60346	1.75597	1.9828	2.33497	2.21601	1.78712	0.121243	0.634593	0.885722	FALSE	FALSE
Zfp281	96.8085	94.1377	94.2693	89.7423	95.4001	94.2386	92.3582	0.032624	0.634569	0.885722	FALSE	FALSE
Zfp398	7.48961	6.50866	6.91326	6.75391	7.05494	6.54597	6.00471	0.0813719	0.634713	0.885722	FALSE	FALSE
Zfpl1	23.1679	23.4437	21.0025	24.5371	23.7666	22.8744	22.146	-0.0491439	0.635001	0.885722	FALSE	FALSE
Zranb1	36.5065	33.4946	34.7322	35.6904	38.2267	35.3103	34.5557	-0.0421337	0.63449	0.885722	FALSE	FALSE
Smagp	2.5108	3.46711	3.09714	2.91224	3.10217	2.95954	2.23032	0.113323	0.635496	0.88589	FALSE	FALSE
Trp53inp2	40.0302	28.7633	26.1321	26.0655	34.5909	28.0646	31.9251	0.0685616	0.635704	0.88597	FALSE	FALSE
Zbed4	107.237	112.387	114.345	111.181	116.832	114.985	112.202	-0.0317812	0.635655	0.88597	FALSE	FALSE
Zfand2a	22.4688	22.3172	20.6845	21.8314	21.8653	22.0434	24.605	-0.0500453	0.635824	0.886032	FALSE	FALSE
Gns	73.8689	82.297	78.5485	82.9471	78.9886	80.4323	78.1328	-0.0340477	0.636042	0.886064	FALSE	FALSE
Stard3	25.9212	26.0096	24.2103	26.8504	27.2524	24.2449	26.5351	-0.0465438	0.635999	0.886064	FALSE	FALSE
Tsku	22.3547	21.2658	21.998	22.0173	22.2823	21.4749	24.748	-0.049651	0.636074	0.886064	FALSE	FALSE
Zfp850	25.322	25.4464	26.6575	24.6611	27.1523	25.2217	22.9037	0.0470109	0.636339	0.886327	FALSE	FALSE
Uqcc1	40.3725	44.9974	47.024	49.033	46.0489	41.7251	44.9353	-0.0412651	0.636531	0.886488	FALSE	FALSE
Anp32e	649.542	690.168	668.056	673.945	657.977	653.227	636.014	0.0304632	0.637432	0.886658	FALSE	FALSE
Daam2	104.826	84.2496	90.4117	91.0022	90.58	76.8896	102.066	0.0475735	0.637125	0.886658	FALSE	FALSE
Eif1ad	83.9549	112.462	91.9326	106.369	98.0019	92.3434	99.521	-0.0430689	0.637122	0.886658	FALSE	FALSE
Maf1	74.2969	66.8514	68.8423	66.6716	74.3687	62.646	68.6253	0.040064	0.637639	0.886658	FALSE	FALSE
Mctp2	2.31108	2.52836	2.30903	1.92084	2.30161	1.4579	3.03095	0.128136	0.637562	0.886658	FALSE	FALSE
Nmb	2.04003	2.11531	2.10163	2.29261	1.70119	1.7349	1.98727	0.115984	0.637332	0.886658	FALSE	FALSE
Pdia3	698.673	740.685	713.988	715.047	703.459	682.443	710.472	0.0303447	0.637493	0.886658	FALSE	FALSE
Plk4	113.828	118.433	119.973	123.264	123.069	115.334	118.364	-0.0313511	0.637406	0.886658	FALSE	FALSE
Rfx1	33.0256	33.4946	33.792	33.5217	37.7764	32.8902	33.5835	-0.0426471	0.636991	0.886658	FALSE	FALSE
Tango2	8.18864	6.54621	6.41551	6.29952	6.57126	6.70634	7.03409	0.0824672	0.637422	0.886658	FALSE	FALSE
Ube2s	359.715	397.779	394.263	395.135	394.092	373.135	407.591	-0.0318118	0.63757	0.886658	FALSE	FALSE
Vat1	42.5267	38.0256	38.3548	41.0605	40.9453	36.4912	35.2562	0.0448364	0.636756	0.886658	FALSE	FALSE
Zscan26	38.6321	35.1468	37.2487	36.2687	37.4429	34.5231	35.6995	0.0405828	0.63762	0.886658	FALSE	FALSE
Pi4kb	54.4245	51.9191	49.0842	52.792	55.2553	50.5745	54.2569	-0.0387493	0.637795	0.88677	FALSE	FALSE
Rab4a	24.5516	23.9068	23.5742	26.8711	24.4338	22.1455	25.9346	-0.0486357	0.637886	0.886792	FALSE	FALSE
Jam3	63.626	62.6834	66.3397	68.324	65.0455	64.7599	65.0082	-0.0345869	0.638123	0.886886	FALSE	FALSE
Zfp639	26.8199	28.4128	29.7823	28.1103	26.9188	28.0937	26.9497	0.0426094	0.638182	0.886886	FALSE	FALSE
Zufsp	14.109	10.9145	12.3747	11.5457	13.0591	10.5552	12.3383	0.0697084	0.638145	0.886886	FALSE	FALSE
Zfp330	51.4714	55.962	52.2504	56.8402	52.47	54.5983	54.4713	-0.0362048	0.6383	0.886945	FALSE	FALSE
Anapc10	16.1776	17.7361	17.1034	15.945	16.3114	16.8825	16.4415	0.0525917	0.638779	0.887333	FALSE	FALSE
Clspn	120.847	125.179	128.117	120.93	121.435	123.994	122.296	0.0297628	0.638997	0.887333	FALSE	FALSE
Mapk14	124.042	143.203	140.782	140.758	134.544	144.784	136.507	-0.032822	0.638939	0.887333	FALSE	FALSE
Rasa3	33.6248	37.8253	35.8245	34.5544	34.2406	36.7391	33.6264	0.0397165	0.638731	0.887333	FALSE	FALSE
Sap130	96.0952	119.083	98.7214	93.3775	116.582	109.663	111.859	-0.0441213	0.638933	0.887333	FALSE	FALSE
Stau2	34.1669	33.9326	33.3081	31.3117	34.374	31.9717	33.7694	0.0406061	0.639034	0.887333	FALSE	FALSE
Cdk18	6.06302	7.68522	7.36954	9.31503	6.35445	7.68313	6.64808	-0.0891267	0.639123	0.88735	FALSE	FALSE
Rqcd1	167.881	171.791	173.62	179.877	176.674	168.417	174.065	-0.0304098	0.6393	0.88749	FALSE	FALSE
Fut4	14.6511	15.4205	16.343	15.0362	12.809	17.6114	13.768	0.0631768	0.639505	0.88767	FALSE	FALSE
Arsa	11.3985	9.11212	8.66923	10.6989	10.1905	10.5552	9.56465	-0.0758496	0.639921	0.887721	FALSE	FALSE
Garem	24.3377	28.0749	26.9203	27.1189	26.7187	29.3475	25.9918	-0.0454809	0.639888	0.887721	FALSE	FALSE
Lss	54.2676	73.0347	61.5834	56.9022	67.3805	57.4558	62.1345	0.0465363	0.639904	0.887721	FALSE	FALSE
Nsl1	53.3545	53.1207	50.6604	55.9728	54.5548	52.6739	51.7692	-0.0366833	0.639843	0.887721	FALSE	FALSE
Phf20l1	55.1235	49.1904	51.1858	46.6577	50.8356	53.5487	50.6398	0.0391976	0.639804	0.887721	FALSE	FALSE
Sgtb	10.785	11.1148	9.37439	10.6369	11.6915	10.3657	11.0801	-0.06992	0.640253	0.888075	FALSE	FALSE
Hoxa6	3.70914	4.60613	4.24474	4.68849	4.18626	4.27165	4.77518	-0.0968662	0.640411	0.888084	FALSE	FALSE
Rfesd	13.3957	12.3289	12.278	11.6489	12.2085	12.9461	11.7378	0.0613008	0.640348	0.888084	FALSE	FALSE
Abhd16a	29.5019	26.4352	25.8003	25.6318	25.9848	26.8108	27.1642	0.0450609	0.640709	0.888167	FALSE	FALSE
Chfr	45.7508	45.9611	43.8301	46.2034	43.7473	44.2035	41.9615	0.0377395	0.640981	0.888167	FALSE	FALSE
Ddx17	771.929	699.38	711.237	741.319	773.441	695.608	770.047	-0.034471	0.64107	0.888167	FALSE	FALSE
Kif3b	47.5911	44.6344	44.6873	46.1827	44.2977	44.4805	42.8908	0.0378753	0.640864	0.888167	FALSE	FALSE
Map1lc3a	27.1908	27.5742	23.0073	21.5423	26.5019	21.9705	29.5089	0.0585535	0.641079	0.888167	FALSE	FALSE
Plagl1	59.5317	72.9721	73.9858	71.8971	70.6161	94.4573	51.8121	-0.0688183	0.640937	0.888167	FALSE	FALSE
Sirt1	64.8386	64.3857	66.948	61.6527	63.0274	68.2006	62.4061	0.0347404	0.640952	0.888167	FALSE	FALSE
Trim65	2.79612	2.7036	3.11097	2.70569	2.86867	2.49301	2.63064	0.102314	0.641013	0.888167	FALSE	FALSE
Fbxo7	12.3828	10.3888	10.3975	10.5336	10.2905	10.7447	10.6083	0.0679669	0.641242	0.888213	FALSE	FALSE
Msx1os	4.03725	3.19175	2.66852	3.69709	2.25158	2.31806	3.83158	0.126366	0.641263	0.888213	FALSE	FALSE
Ece1	85.9807	94.1753	96.3294	97.2191	91.2472	99.8224	89.1986	-0.0340044	0.641415	0.888317	FALSE	FALSE
Atp2a2	403.34	481.616	484.205	472.815	423.146	462.431	422.861	0.0355117	0.641791	0.888353	FALSE	FALSE
Ccdc71	53.9822	55.9494	52.5823	53.9693	53.1872	51.3764	52.9273	0.0354935	0.641759	0.888353	FALSE	FALSE
Gps2	31.7987	28.538	28.2476	28.5647	29.4039	26.6504	29.8377	0.0452498	0.641821	0.888353	FALSE	FALSE
Rabgef1	19.259	19.7638	19.6475	20.5302	21.0314	20.4398	19.0006	-0.0498823	0.641654	0.888353	FALSE	FALSE
Zfp865	54.3531	52.2195	50.5774	55.1053	56.7897	52.2511	51.0401	-0.0380978	0.641651	0.888353	FALSE	FALSE
Eml1	47.8622	42.2813	44.1619	45.5011	46.5492	39.1009	42.6907	0.0431298	0.642295	0.888725	FALSE	FALSE
Itga3	64.325	81.1705	80.1109	74.3137	74.1352	76.1169	84.9667	-0.0413353	0.642206	0.888725	FALSE	FALSE
Stam	48.7609	46.1113	48.4896	50.3342	51.3026	45.8947	48.7526	-0.0380039	0.642317	0.888725	FALSE	FALSE
Trim13	6.80484	6.12064	6.20811	6.07232	6.0042	5.7587	6.29065	0.0803304	0.642721	0.889179	FALSE	FALSE
Hoxb6	6.93324	9.53769	9.67857	7.84858	7.88885	10.7447	6.19057	0.0937532	0.642823	0.889183	FALSE	FALSE
Rtfdc1	77.2927	72.9596	69.2018	75.3877	75.2693	72.0202	77.2892	-0.0358517	0.642876	0.889183	FALSE	FALSE
Auts2	123.472	100.546	101.763	99.14	114.413	92.4308	114.661	0.0461728	0.643076	0.889235	FALSE	FALSE
Dcaf10	50.8009	47.6384	50.5774	45.6663	49.6014	50.9682	47.3086	0.0373526	0.643003	0.889235	FALSE	FALSE
Nr3c1	6.41966	6.00799	4.97755	4.70915	5.57056	6.02113	5.44713	0.0921662	0.643142	0.889235	FALSE	FALSE
Bloc1s1	28.5746	24.4075	24.3209	24.7024	27.3858	26.4171	28.1078	-0.0495829	0.643317	0.889372	FALSE	FALSE
Ccnc	25.0795	24.4075	23.4636	24.248	24.5505	25.7611	25.7631	-0.0451148	0.643654	0.889682	FALSE	FALSE
Mmab	32.8544	31.4543	30.1418	30.6508	30.955	30.4993	30.2809	0.0412498	0.643694	0.889682	FALSE	FALSE
Tmem79	3.38102	3.16671	3.16627	2.76766	4.03616	3.33859	3.80299	-0.109022	0.643868	0.889819	FALSE	FALSE
Brd2	410.973	399.982	408.795	438.942	425.881	388.793	409.421	-0.032119	0.644109	0.889835	FALSE	FALSE
Epn3	4.60789	5.69508	5.2126	4.97765	5.52053	5.2776	6.29065	-0.0938099	0.643959	0.889835	FALSE	FALSE
Mpnd	92.7285	81.0078	78.3826	78.238	86.1102	78.6974	84.1375	0.0388331	0.644097	0.889835	FALSE	FALSE
Actn1	253.719	260.184	265.58	274.762	263.718	257.83	264.736	-0.0297715	0.644468	0.89006	FALSE	FALSE
Coprs	21.1136	19.9766	19.205	19.291	20.6311	20.6876	22.6749	-0.0518799	0.6445	0.89006	FALSE	FALSE
Inpp5e	32.7831	30.04	29.1601	28.9984	31.8223	27.598	30.4525	0.0449588	0.644445	0.89006	FALSE	FALSE
Eif2ak2	30.8857	23.3561	22.8138	22.9261	27.8361	27.3648	28.9513	-0.0607322	0.644868	0.890358	FALSE	FALSE
Gfm1	63.3121	79.318	77.1797	82.3894	68.9482	77.7206	72.6141	-0.0412359	0.644792	0.890358	FALSE	FALSE
Atp2b4	29.2166	20.5148	20.2144	17.8452	25.0675	22.9036	23.0038	0.0693155	0.644955	0.890372	FALSE	FALSE
Zbtb25	11.1132	12.3539	12.4715	11.4837	11.5247	11.9402	10.98	0.0614138	0.6451	0.890468	FALSE	FALSE
Lypd3	1.86884	0.638349	0.967857	0.4957	1.70119	0.933056	2.24462	-0.22147	0.645236	0.890551	FALSE	FALSE
Mef2c	15.9921	17.1728	18.1128	17.0603	16.2614	19.2005	12.8815	0.0644682	0.645315	0.890555	FALSE	FALSE
9230110C19Rik	13.467	10.1886	9.66474	10.451	10.0404	10.5698	11.1373	0.0735528	0.645949	0.890994	FALSE	FALSE
Ero1l	58.4903	62.3329	63.1596	62.4788	59.7751	61.4359	55.7581	0.0353099	0.64608	0.890994	FALSE	FALSE
Kat5	47.049	47.5007	45.0192	48.0622	49.9183	44.845	48.195	-0.0374843	0.645897	0.890994	FALSE	FALSE
Nr2f2	119.106	141.526	148.483	114.424	131.409	169.656	109.1	0.0562294	0.64609	0.890994	FALSE	FALSE
Phtf1	62.9555	56.4376	56.4675	52.1311	59.2081	50.4871	65.3513	0.0452167	0.645967	0.890994	FALSE	FALSE
Ubap2l	310.384	335.309	339.427	325.51	321.575	328.596	311.044	0.0297526	0.645766	0.890994	FALSE	FALSE
Asah2	3.93739	5.08176	4.79781	4.39934	3.98612	5.24844	3.55994	0.100159	0.646268	0.89104	FALSE	FALSE
Mapk9	56.1364	52.0818	51.6421	51.3669	52.6702	50.8807	52.9416	0.0360845	0.646277	0.89104	FALSE	FALSE
4931428F04Rik	18.2461	15.6458	15.3751	14.3959	15.711	15.5849	17.3565	0.05802	0.646579	0.891352	FALSE	FALSE
Nf2	155.998	162.266	165.822	170.934	158.094	162.425	167.646	-0.0300915	0.646669	0.891371	FALSE	FALSE
Actr3b	1.64058	2.15286	2.46112	2.49915	1.83462	2.52217	2.21603	-0.120106	0.647295	0.891481	FALSE	FALSE
Art5	1.98296	1.48948	1.18908	1.38383	1.55109	2.20143	1.68704	-0.139456	0.647184	0.891481	FALSE	FALSE
Cd82	4.87894	2.41571	2.48878	2.56112	3.26895	2.40553	3.66002	0.13059	0.647359	0.891481	FALSE	FALSE
Clybl	11.4413	11.0522	10.9783	11.8555	12.2586	10.7447	11.8093	-0.0641145	0.647188	0.891481	FALSE	FALSE
Coro7	26.1209	26.0597	28.0679	23.4631	25.8014	27.6126	26.8211	0.0440987	0.646907	0.891481	FALSE	FALSE
Hif1a	184.886	190.065	187.101	184.049	193.035	196.539	191.45	-0.0299524	0.647111	0.891481	FALSE	FALSE
Ppa2	33.1255	34.208	36.1979	36.9709	31.6888	36.9286	36.4143	-0.0407748	0.647298	0.891481	FALSE	FALSE
Prr11	57.0209	56.5628	58.9701	57.0674	56.6563	56.756	54.1997	0.0343525	0.647248	0.891481	FALSE	FALSE
Syk	9.40124	9.58776	9.08403	8.88129	10.0737	11.1529	9.22153	-0.0722492	0.647516	0.891592	FALSE	FALSE
Kctd15	146.982	146.007	147.197	147.966	139.931	135.541	151.033	0.0309835	0.647613	0.891621	FALSE	FALSE
Cbwd1	15.721	19.9265	21.1546	20.7987	16.8284	20.848	20.4446	-0.0591195	0.647874	0.89177	FALSE	FALSE
Gm2a	6.4482	5.04421	4.63189	3.67644	5.47049	5.24844	5.6044	0.101486	0.647825	0.89177	FALSE	FALSE
Atp6v1f	37.4052	37.7252	35.9075	36.6611	37.6597	38.1532	39.4881	-0.0379807	0.648268	0.891948	FALSE	FALSE
Coro1b	101.06	97.8302	92.7622	97.5702	105.474	93.3931	101.78	-0.0342792	0.648865	0.891948	FALSE	FALSE
Dysf	29.345	18.5497	22.7861	22.4098	28.053	21.6498	26.8068	-0.0705456	0.648607	0.891948	FALSE	FALSE
Ehd4	33.425	40.8919	40.2352	39.9038	38.627	40.3838	38.2157	-0.0405324	0.648825	0.891948	FALSE	FALSE
Gpc6	96.5945	84.2246	100.132	82.9264	92.4814	106.733	80.935	0.0447707	0.648953	0.891948	FALSE	FALSE
Map4k3	74.0544	70.2685	74.1655	67.8902	72.5174	71.1018	73.0431	0.0335502	0.648099	0.891948	FALSE	FALSE
Mgarp	1.89737	1.6522	2.37816	2.23065	1.78458	2.07022	1.14376	0.132226	0.648931	0.891948	FALSE	FALSE
Mmaa	8.17437	7.13449	8.44801	8.48886	6.8548	6.35644	8.26363	0.0808946	0.648389	0.891948	FALSE	FALSE
Ndrg2	4.19418	2.64101	2.73765	2.93289	3.65256	2.53675	2.65923	0.115592	0.648784	0.891948	FALSE	FALSE
Notch4	23.6814	22.6927	24.7633	28.3169	27.7361	21.3145	21.3739	-0.0567304	0.648866	0.891948	FALSE	FALSE
Ppp1r13b	12.7252	13.9185	14.1307	13.7557	12.7256	14.0687	11.6234	0.060124	0.648218	0.891948	FALSE	FALSE
Smap1	52.5414	53.9217	55.3338	52.6268	50.6521	54.9482	52.4412	0.0341453	0.648995	0.891948	FALSE	FALSE
Ubxn4	100.503	102.574	98.196	99.6976	94.1826	100.741	98.6918	0.0304631	0.648739	0.891948	FALSE	FALSE
Acp5	11.0418	9.73796	9.29143	8.03447	11.0744	12.742	10.5368	-0.0822014	0.649115	0.892009	FALSE	FALSE
Agpat3	33.9672	35.7851	37.6358	35.8763	35.6249	37.5118	37.9727	-0.0381235	0.649991	0.893002	FALSE	FALSE
Arfip2	42.2842	44.6594	39.7789	41.205	45.8821	41.5939	44.9925	-0.0397913	0.649975	0.893002	FALSE	FALSE
Chchd5	14.808	13.4304	13.8818	13.3013	14.2099	12.7275	13.7251	0.0573883	0.650071	0.893008	FALSE	FALSE
Mplkip	30.5719	30.816	30.4875	31.9107	29.5373	30.0473	27.5645	0.0418804	0.650171	0.89304	FALSE	FALSE
Exoc1	51.6284	51.0054	51.4347	51.0777	51.5527	53.6653	54.0853	-0.034742	0.650391	0.893237	FALSE	FALSE
Nt5c2	52.3702	47.8637	48.6141	49.6113	51.8196	49.4082	52.7414	-0.0370131	0.650681	0.893531	FALSE	FALSE
Thap7	16.3915	15.8336	15.2921	14.6231	15.6109	14.7248	16.0698	0.0535232	0.65106	0.893946	FALSE	FALSE
Bcs1l	15.2645	15.5457	16.3568	15.9657	14.5769	15.2496	14.8545	0.0528832	0.651541	0.894349	FALSE	FALSE
Fbxw8	205.358	214.748	212.14	225.936	209.063	208.713	216.756	-0.0294551	0.651594	0.894349	FALSE	FALSE
Gng8	4.46523	3.54221	2.75148	3.03616	3.28563	2.40553	4.47494	0.118342	0.651565	0.894349	FALSE	FALSE
Grtp1	7.26135	7.29721	6.66439	6.32017	7.35515	6.23981	6.91972	0.0762804	0.651736	0.894349	FALSE	FALSE
Prrt4	8.04598	10.5641	12.2365	13.8176	8.70609	12.0131	9.23582	-0.0883819	0.651688	0.894349	FALSE	FALSE
Mettl6	45.1516	44.6093	44.1896	46.1207	45.682	44.014	47.2657	-0.0357159	0.651832	0.894376	FALSE	FALSE
Zbtb2	32.5691	37.963	33.1007	37.508	35.9752	31.9863	36.9004	-0.0423533	0.651941	0.894421	FALSE	FALSE
Naa35	104.626	103.663	103.727	104.138	101.254	100.887	101.351	0.0295061	0.652035	0.894445	FALSE	FALSE
Rab43	15.3216	13.1425	13.4532	12.5371	14.7937	12.465	13.768	0.0607447	0.652127	0.894451	FALSE	FALSE
Sorcs2	28.6745	26.1348	27.8051	26.8298	28.3031	33.5317	25.3771	-0.0506301	0.652193	0.894451	FALSE	FALSE
Gpr146	2.66773	2.0277	1.89423	1.56972	2.03476	2.52217	1.95868	0.114938	0.652664	0.894993	FALSE	FALSE
D030045P18Rik	6.87617	4.94408	3.8023	4.77111	4.78668	3.93633	5.80456	0.109526	0.652771	0.895034	FALSE	FALSE
Alkbh5	174.486	179.101	183.644	185.578	188.098	178.476	178.983	-0.029459	0.652866	0.89506	FALSE	FALSE
Mettl18	7.37548	7.67271	7.81199	7.00176	7.87217	7.12913	6.97691	0.0728526	0.652946	0.895064	FALSE	FALSE
Atp5s	3.63781	3.2293	4.20326	3.42859	3.33567	3.41149	3.63142	0.0953525	0.653153	0.895093	FALSE	FALSE
Rbm6	155.898	154.443	155.203	152.035	158.377	149.887	147.745	0.029834	0.653199	0.895093	FALSE	FALSE
Slc30a9	96.7515	94.2504	95.569	92.9231	94.2993	94.2678	92.7013	0.0300989	0.653095	0.895093	FALSE	FALSE
Slc4a5	1.99723	1.2767	1.49327	1.77626	1.41766	1.39958	1.22954	0.129416	0.653273	0.895093	FALSE	FALSE
1110038F14Rik	36.8917	35.6224	38.0783	35.6284	34.0738	36.3163	37.6438	0.0372075	0.65382	0.895108	FALSE	FALSE
Acy1	21.4845	21.2032	20.9887	22.4717	22.0488	19.3318	24.0332	-0.0496442	0.65341	0.895108	FALSE	FALSE
Gdpgp1	8.93046	8.94941	9.52648	9.04652	8.92291	8.51413	8.4066	0.0672909	0.653656	0.895108	FALSE	FALSE
Gpatch2l	25.9212	25.0083	22.4128	22.5543	23.7499	23.9825	24.4478	0.0452841	0.653724	0.895108	FALSE	FALSE
Mdm2	65.6375	61.1313	61.3345	64.6475	61.0093	65.9408	65.2798	-0.0346835	0.653754	0.895108	FALSE	FALSE
Nabp2	58.5331	73.1473	71.3034	76.0486	64.9955	69.3669	67.8676	-0.0395912	0.653482	0.895108	FALSE	FALSE
Sirt5	11.6695	8.87431	8.51714	7.91054	9.97364	8.00387	10.6941	0.0816738	0.653753	0.895108	FALSE	FALSE
Mfsd6	3.10997	2.20293	1.94954	1.56972	2.53511	2.37638	2.41618	0.117222	0.654159	0.895467	FALSE	FALSE
Antxr1	89.1192	75.1625	77.0414	77.8249	89.6294	75.942	87.7689	-0.0417886	0.654268	0.895511	FALSE	FALSE
Fam53a	41.043	44.6594	46.2636	46.3479	43.9307	44.9616	45.1497	-0.0356363	0.654366	0.895541	FALSE	FALSE
Msh3	51.7568	52.5825	53.7714	50.6027	50.452	53.1113	51.8121	0.0332645	0.654593	0.895746	FALSE	FALSE
Cfl2	89.3474	96.7037	101.611	98.541	88.5953	100.755	86.6109	0.0346535	0.654679	0.89576	FALSE	FALSE
Bbx	87.7925	92.7234	103.81	89.6804	94.3827	106.252	77.6324	0.0430569	0.654761	0.895767	FALSE	FALSE
Siah1a	39.0744	34.6711	35.313	35.298	35.0245	35.5728	35.6423	0.0386909	0.654891	0.89584	FALSE	FALSE
Fig4	20.3004	20.9153	20.5462	20.1791	20.1474	22.8016	21.9458	-0.0476884	0.655066	0.895974	FALSE	FALSE
Gba	16.9622	17.273	16.0803	17.143	19.2635	16.518	16.6988	-0.053173	0.655273	0.895991	FALSE	FALSE
Pkn2	169.465	185.81	188.801	172.689	178.458	182.923	176.682	0.0294544	0.655308	0.895991	FALSE	FALSE
Sox12	300.783	256.141	259.303	268.483	281.363	253.966	257.917	0.0356724	0.655224	0.895991	FALSE	FALSE
Ccdc85c	29.3878	38.4136	38.1889	36.5166	32.5061	37.5847	30.0522	0.0490095	0.655506	0.896157	FALSE	FALSE
Afg3l1	102.173	112.425	108.87	111.946	107.842	111.004	109.572	-0.0298893	0.656058	0.896275	FALSE	FALSE
Amt	22.4118	21.5036	20.408	22.6576	21.9987	21.0667	22.8465	-0.0462508	0.656989	0.896275	FALSE	FALSE
Arl4d	1.59778	2.29055	2.01867	2.62308	2.25158	2.05564	1.64415	-0.11649	0.656626	0.896275	FALSE	FALSE
Asic1	5.37825	4.50599	4.59041	4.77111	4.33637	4.7236	4.31768	0.0887863	0.657265	0.896275	FALSE	FALSE
Avpi1	7.60373	8.01066	7.63224	6.58868	7.32179	6.69176	8.77832	0.0759673	0.656613	0.896275	FALSE	FALSE
Cln6	19.2733	16.0714	15.7208	16.4201	17.9626	15.7307	20.945	-0.062485	0.656532	0.896275	FALSE	FALSE
Cmtr2	13.3957	18.0115	17.6565	16.8538	13.5261	16.6784	15.6837	0.0608907	0.65706	0.896275	FALSE	FALSE
Cul5	97.4362	98.6437	99.4819	98.2725	100.103	106.237	97.7768	-0.0302222	0.657407	0.896275	FALSE	FALSE
Cyb5rl	4.99307	5.20693	4.72867	6.34083	4.82004	4.94228	5.1183	-0.0901511	0.657058	0.896275	FALSE	FALSE
Dolpp1	23.1964	26.0847	25.0813	25.797	24.8174	25.7174	25.7774	-0.0421616	0.656249	0.896275	FALSE	FALSE
Katna1	49.7453	50.2919	50.854	51.3462	53.0705	50.108	51.4404	-0.0337719	0.657099	0.896275	FALSE	FALSE
Me1	16.2203	16.6722	16.6748	18.1757	13.2259	17.5968	14.4113	0.0605872	0.655892	0.896275	FALSE	FALSE
Mex3a	337.161	298.56	307.861	320.821	332.082	308.156	325.584	-0.0323774	0.657424	0.896275	FALSE	FALSE
Mocs2	26.4775	26.2725	24.9016	26.6439	27.1857	25.9944	26.7639	-0.0418113	0.656063	0.896275	FALSE	FALSE
Polr2k	29.8871	30.7409	29.6994	30.4649	31.7555	29.8724	31.6963	-0.0396138	0.656291	0.896275	FALSE	FALSE
Rab24	40.6151	37.7878	36.9998	40.2136	38.9106	37.7888	41.0894	-0.0382313	0.656511	0.896275	FALSE	FALSE
Rftn2	32.7688	17.7486	19.288	19.6834	25.4345	17.9322	24.6765	0.0848594	0.657239	0.896275	FALSE	FALSE
Slc22a15	3.48088	3.69241	3.99587	3.26336	3.70259	3.1928	3.80299	0.0922933	0.656576	0.896275	FALSE	FALSE
Spata5	42.1273	44.7846	45.9041	48.6199	40.6785	47.5421	45.0354	-0.0381607	0.657092	0.896275	FALSE	FALSE
Sptlc2	49.089	44.4341	45.8764	46.2447	48.2337	49.452	46.7224	-0.0370383	0.656317	0.896275	FALSE	FALSE
Stx12	66.4506	66.5636	59.0116	62.2929	62.01	60.9839	64.5936	0.0351036	0.656399	0.896275	FALSE	FALSE
Trappc2l	13.4385	13.5806	13.6191	14.9949	14.2266	13.1503	13.9681	-0.0554258	0.657432	0.896275	FALSE	FALSE
Tsc22d2	58.1051	61.0562	62.9937	60.4341	60.0754	60.6195	56.2299	0.0333773	0.656573	0.896275	FALSE	FALSE
Zdhhc13	23.7385	28.7883	28.8698	28.4821	26.1183	30.4118	27.0212	-0.0456113	0.656712	0.896275	FALSE	FALSE
Ubfd1	219.338	228.829	243.471	241.447	218.953	224.896	217.885	0.0301998	0.657745	0.896598	FALSE	FALSE
Mfap2	120.847	109.884	104.459	112.627	115.631	103.117	127.643	-0.0386415	0.657833	0.896613	FALSE	FALSE
Abcc1	29.4163	34.2956	34.9396	36.0209	31.8723	35.7623	31.8107	-0.041875	0.659111	0.896915	FALSE	FALSE
Angel2	71.4865	71.1697	71.3311	72.2482	72.7342	73.2157	73.4005	-0.0314998	0.659064	0.896915	FALSE	FALSE
Ccdc25	49.0748	49.1028	46.9411	45.3565	47.0663	49	47.4515	0.0345045	0.659094	0.896915	FALSE	FALSE
Ccdc43	50.644	50.4296	50.3977	52.317	50.9023	50.9682	52.4984	-0.033303	0.658371	0.896915	FALSE	FALSE
Hnrnpa3	349.258	292.79	313.033	316.318	343.891	297.339	349.66	-0.0378141	0.658182	0.896915	FALSE	FALSE
Ncoa3	62.6559	68.2283	73.2529	60.7645	68.8982	70.5769	65.1511	0.0360979	0.658806	0.896915	FALSE	FALSE
Nfyb	97.0225	90.1074	92.8451	91.2088	91.2638	91.0167	91.9865	0.0304626	0.658948	0.896915	FALSE	FALSE
Ocln	2.45374	4.18056	2.77913	2.20999	3.03546	3.67391	2.65923	0.114961	0.658779	0.896915	FALSE	FALSE
Polr3a	36.8061	39.8155	41.3551	43.6835	39.2108	40.7483	37.9012	-0.0376254	0.658659	0.896915	FALSE	FALSE
Rilpl1	35.9073	38.5012	37.8294	40.2136	39.8445	36.5787	36.9862	-0.0370703	0.659128	0.896915	FALSE	FALSE
Rps27a	675.891	704.249	714.237	709.698	702.008	717.287	718.578	-0.0281751	0.658384	0.896915	FALSE	FALSE
Spryd4	17.4044	17.1979	18.7073	18.1344	18.6631	17.5823	19.1722	-0.0495387	0.658645	0.896915	FALSE	FALSE
Sypl	57.7056	61.3942	61.6525	61.3842	57.4068	61.6983	54.9288	0.034176	0.659088	0.896915	FALSE	FALSE
Tbc1d2	3.23836	3.2293	3.53959	2.20999	3.56916	2.78459	3.81728	0.104345	0.658432	0.896915	FALSE	FALSE
P2ry1	2.53933	1.90253	2.30903	1.42514	2.45172	2.65338	1.72993	0.119066	0.659273	0.897006	FALSE	FALSE
Arg1	22.5259	30.5031	25.5376	16.5027	29.9543	53.3737	15.5551	-0.139748	0.659363	0.897025	FALSE	FALSE
Fbxo46	20.6713	20.1518	19.6475	18.0724	20.948	19.463	19.4724	0.0480727	0.659558	0.897169	FALSE	FALSE
Hip1r	17.3902	20.6024	21.8736	20.9846	19.3969	20.7168	21.5312	-0.0497182	0.659622	0.897169	FALSE	FALSE
Oser1	36.6634	36.3734	36.4882	38.6233	38.3268	37.2785	35.5851	-0.0364546	0.659778	0.897276	FALSE	FALSE
Ankrd42	9.08739	9.04954	9.18081	8.15839	10.3406	9.33056	10.4082	-0.0714642	0.660638	0.897677	FALSE	FALSE
Chchd1	46.4213	48.114	47.1346	46.0175	50.502	47.3963	49.5961	-0.0350858	0.661032	0.897677	FALSE	FALSE
Fam126b	16.1062	14.5193	16.3706	14.3753	15.8778	16.139	13.9252	0.0544735	0.660951	0.897677	FALSE	FALSE
Meis3	13.41	18.1617	17.8224	16.6886	16.4448	25.3529	11.652	-0.0908297	0.660722	0.897677	FALSE	FALSE
Mkln1	68.0342	69.4299	70.7365	68.4479	67.8475	68.4338	66.9669	0.0310939	0.660736	0.897677	FALSE	FALSE
Mpzl2	20.8425	20.6775	20.0485	16.3168	19.2301	19.7108	23.6614	0.0553104	0.660228	0.897677	FALSE	FALSE
Mtmr10	21.5415	21.4535	21.9842	20.2824	23.283	23.3556	22.4891	-0.0463013	0.660888	0.897677	FALSE	FALSE
Pdgfc	120.918	87.9545	76.2118	63.1811	107.509	84.2374	106.026	0.0743272	0.661043	0.897677	FALSE	FALSE
Recql5	31.114	29.6144	31.4139	30.0931	29.6207	30.0182	29.8949	0.0383291	0.66107	0.897677	FALSE	FALSE
S1pr1	12.8536	14.3191	14.1722	15.0775	13.326	12.4796	12.0952	0.0591389	0.660882	0.897677	FALSE	FALSE
Tfb2m	27.9041	28.9635	28.9113	30.6095	28.153	29.537	29.2658	-0.0393542	0.660232	0.897677	FALSE	FALSE
Tm7sf2	17.5185	14.7697	14.0616	11.0706	17.6624	13.7772	16.2699	0.0709059	0.661044	0.897677	FALSE	FALSE
Zfp30	9.13019	7.96059	7.99173	6.7126	9.35655	6.91044	8.66394	0.0786514	0.660974	0.897677	FALSE	FALSE
Pgap3	11.1274	8.82424	8.79367	8.77802	8.78948	8.54329	10.3224	0.0721411	0.661242	0.897701	FALSE	FALSE
Ppil2	74.8533	68.8291	71.5661	68.8816	73.418	64.6141	73.1717	0.0350723	0.661216	0.897701	FALSE	FALSE
Lman2	178.153	183.494	178.805	185.35	178.775	181.975	188.777	-0.0282834	0.661375	0.897778	FALSE	FALSE
Cyb561d2	5.92036	6.27084	6.01454	6.62998	5.90413	6.28355	6.79105	-0.0769308	0.661704	0.89812	FALSE	FALSE
Lin28a	141.275	316.934	334.436	382.494	190.283	374.768	199.113	-0.117604	0.661812	0.898163	FALSE	FALSE
Cpox	60.6302	67.7902	63.0213	60.0829	61.8933	81.6715	59.9185	-0.0465178	0.662346	0.898441	FALSE	FALSE
Diap3	31.9699	29.2014	31.566	27.8625	28.7368	33.4588	29.9664	0.0419649	0.662848	0.898441	FALSE	FALSE
Dtwd2	10.2429	10.2386	10.2316	9.66615	9.20644	10.5844	9.75051	0.0623045	0.662658	0.898441	FALSE	FALSE
Fam110a	24.3519	22.0293	20.7951	22.8435	24.9841	19.2443	25.9489	-0.0546409	0.66277	0.898441	FALSE	FALSE
Fktn	25.2364	29.1137	30.3354	28.3375	26.0349	30.4701	24.5621	0.0459212	0.66252	0.898441	FALSE	FALSE
Itpripl1	17.0763	15.821	16.4397	18.1137	16.6116	17.247	16.1984	-0.0509666	0.66256	0.898441	FALSE	FALSE
L3mbtl2	50.5156	60.2677	60.3113	60.5993	53.4207	60.1529	59.9042	-0.036945	0.662835	0.898441	FALSE	FALSE
Rest	69.0185	55.987	61.0718	54.5683	63.2109	63.0104	60.3617	0.0404226	0.662862	0.898441	FALSE	FALSE
Rsrc1	91.2876	80.4821	81.618	77.6803	86.4605	75.7087	89.2701	0.0375006	0.662246	0.898441	FALSE	FALSE
Rxfp3	0.442243	1.38935	1.32735	1.40448	0.667133	2.75543	0.243048	-0.266094	0.662792	0.898441	FALSE	FALSE
Zfp870	16.848	13.0674	13.4947	13.7557	16.1947	11.6924	13.6393	0.0663615	0.662199	0.898441	FALSE	FALSE
Ercc2	38.9032	55.2986	54.7392	47.6285	57.1733	55.9834	45.1926	-0.0526186	0.66306	0.898605	FALSE	FALSE
1600020E01Rik	3.02437	2.65353	2.75148	3.18074	2.78528	3.11991	2.94517	-0.0980562	0.663484	0.898893	FALSE	FALSE
2810417H13Rik	329.1	327.373	333.524	338.542	346.909	329.15	331.517	-0.0282434	0.663503	0.898893	FALSE	FALSE
Fam169a	22.3547	29.5894	30.0589	25.5492	23.8333	32.3508	23.4041	0.0564164	0.66347	0.898893	FALSE	FALSE
Fam32a	89.5614	91.1212	90.9509	96.2277	93.332	92.5183	87.7975	-0.0300442	0.663802	0.899193	FALSE	FALSE
Cdkn3	8.14584	7.39734	7.43867	6.46475	7.8555	6.95418	7.83472	0.0727606	0.664094	0.89938	FALSE	FALSE
Telo2	31.9985	34.4458	36.7094	38.7059	32.8396	34.8292	34.9989	-0.0389523	0.664022	0.89938	FALSE	FALSE
Tmem238	3.82327	4.08043	3.20775	3.98625	3.50245	3.96549	4.37486	-0.0955844	0.664217	0.899444	FALSE	FALSE
Gga1	79.1473	78.1289	77.3179	81.6046	76.3367	78.3475	83.3797	-0.0313591	0.664793	0.899458	FALSE	FALSE
Mrps7	70.816	80.6198	79.143	79.6011	75.5028	78.0122	81.2209	-0.031888	0.664576	0.899458	FALSE	FALSE
Phf2	114.784	106.542	108.22	105.605	110.761	103.73	110.015	0.0307059	0.6648	0.899458	FALSE	FALSE
Pop5	28.1467	31.2541	29.6164	33.2532	28.3365	30.2806	30.2666	-0.0404564	0.66445	0.899458	FALSE	FALSE
Rfxap	30.0012	29.4517	29.6579	28.8952	29.1537	26.8254	30.6955	0.0399102	0.664721	0.899458	FALSE	FALSE
Rps15a-ps6	2.38241	2.09028	1.94954	2.33392	2.15151	1.79322	1.67274	0.110917	0.66492	0.899458	FALSE	FALSE
Srsf3	945.431	953.381	958.234	997.431	948.297	956.12	980.441	-0.0273315	0.66465	0.899458	FALSE	FALSE
Ushbp1	5.0216	4.70626	4.92224	6.11363	5.58724	4.9277	4.2176	-0.0915384	0.664853	0.899458	FALSE	FALSE
Zfp592	62.7558	61.1814	59.1914	60.7232	62.1435	58.8991	56.8303	0.0335637	0.664694	0.899458	FALSE	FALSE
Polg2	5.42105	5.18189	5.29556	6.48541	4.97014	5.49628	5.56151	-0.0855523	0.665094	0.899589	FALSE	FALSE
Ccdc40	12.6253	12.8045	12.8034	12.7643	11.7582	12.3484	12.2096	0.0550744	0.665338	0.899607	FALSE	FALSE
Krt14	6.9475	3.6048	3.95439	2.62308	4.93679	3.00327	6.93402	0.141986	0.66532	0.899607	FALSE	FALSE
Naaladl1	2.31108	1.8775	2.00485	2.37523	1.96804	2.43469	2.10165	-0.104843	0.665291	0.899607	FALSE	FALSE
3110001I22Rik	5.89182	6.14568	5.73801	5.78316	5.52053	5.4817	5.67588	0.0779553	0.665671	0.899671	FALSE	FALSE
4930453N24Rik	38.8318	40.5289	38.1336	39.119	38.577	42.0604	40.7892	-0.0356326	0.665841	0.899671	FALSE	FALSE
Alkbh2	7.11869	8.13582	7.81199	7.91054	7.02158	6.98334	7.39152	0.070757	0.665698	0.899671	FALSE	FALSE
Ap1ar	89.0621	100.096	97.961	101.866	96.4008	101.339	91.6863	-0.0312495	0.665571	0.899671	FALSE	FALSE
Cdca8	153.444	153.867	158.908	157.963	158.344	152.992	164.729	-0.028528	0.666079	0.899671	FALSE	FALSE
Cep135	47.477	41.4426	43.3876	42.6302	48.7841	45.3407	44.4778	-0.0393258	0.665875	0.899671	FALSE	FALSE
Dhrs13	13.1104	14.0312	13.785	13.3632	12.6422	12.8149	13.768	0.0534877	0.666027	0.899671	FALSE	FALSE
Mettl22	5.7777	6.47111	6.91326	7.37353	6.10427	6.54597	6.91972	-0.0756509	0.666034	0.899671	FALSE	FALSE
Zdhhc7	46.0504	46.5244	45.7382	50.8712	45.4318	46.8423	45.836	-0.034683	0.66552	0.899671	FALSE	FALSE
St3gal5	24.1379	26.2725	25.2611	23.5457	27.1857	27.1024	26.0919	-0.0433207	0.666278	0.899837	FALSE	FALSE
Acvr2b	59.3605	64.248	69.2294	64.2964	63.6112	62.3981	61.0479	0.032963	0.667487	0.900316	FALSE	FALSE
Ap2s1	86.3516	82.4347	80.6225	81.1295	86.277	81.9194	90.7713	-0.0326708	0.668698	0.900316	FALSE	FALSE
Arhgap20	0.927285	0.713449	0.912551	0.371775	1.05074	2.3618	0.243048	-0.247704	0.668866	0.900316	FALSE	FALSE
Cadm1	64.8243	87.8919	88.5727	74.5409	75.6029	95.0988	65.1226	0.0518398	0.667593	0.900316	FALSE	FALSE
Cdc40	64.6817	65.0866	65.4963	64.5442	63.9614	64.6724	61.6627	0.0310008	0.668124	0.900316	FALSE	FALSE
Cgrrf1	11.3985	10.9771	10.757	10.5336	10.7242	10.2782	10.8514	0.0595481	0.668191	0.900316	FALSE	FALSE
Coq3	16.1348	17.0477	15.8175	17.9072	16.2113	16.241	17.2993	-0.0497761	0.667066	0.900316	FALSE	FALSE
Cpq	5.37825	3.59228	3.67786	3.13943	4.30301	4.0967	4.17471	0.0990931	0.667594	0.900316	FALSE	FALSE
Ddx42	190.179	193.27	190.336	184.566	190.166	190.256	185.689	0.0273282	0.66882	0.900316	FALSE	FALSE
Edc3	74.1828	74.4866	72.1468	70.3687	73.9851	70.8977	72.8858	0.0310465	0.667155	0.900316	FALSE	FALSE
Fam134c	70.1883	79.7937	75.3961	77.1226	73.6682	69.017	74.0724	0.0326177	0.668342	0.900316	FALSE	FALSE
Impad1	174.458	183.281	184.28	174.321	170.469	193.143	170.076	0.0295548	0.668748	0.900316	FALSE	FALSE
Iqce	24.6515	22.1294	23.5189	21.6662	23.5498	21.6207	24.0332	0.0441487	0.66844	0.900316	FALSE	FALSE
Kcnip3	5.7349	5.90786	6.94092	5.7212	4.56986	7.39155	5.63299	0.0866884	0.667854	0.900316	FALSE	FALSE
Pan3	40.6579	44.309	45.2266	45.8109	45.4318	46.8277	40.1029	-0.0371671	0.668016	0.900316	FALSE	FALSE
Pf4	5.46385	4.69374	4.63189	2.43719	5.72067	5.71497	4.30338	0.114482	0.667602	0.900316	FALSE	FALSE
Pik3r6	1.95443	1.78988	1.59005	2.00345	2.11815	1.64743	1.93009	-0.112715	0.666988	0.900316	FALSE	FALSE
Prpf18	57.2206	57.7018	59.3296	60.0416	60.4256	55.1086	62.1917	-0.0332397	0.668744	0.900316	FALSE	FALSE
Rangap1	267.914	291.475	294.118	289.84	277.978	270.849	277.475	0.0281036	0.667548	0.900316	FALSE	FALSE
Rmdn1	4.83615	4.41838	5.25408	5.57662	5.12025	4.9277	4.91815	-0.0858486	0.667426	0.900316	FALSE	FALSE
Rsl1	2.81039	2.20293	3.37367	2.2513	2.90203	2.58048	2.65923	0.102925	0.66711	0.900316	FALSE	FALSE
Rundc3a	3.52368	3.14168	3.51194	3.82102	3.66923	3.67391	3.31689	-0.0931208	0.667932	0.900316	FALSE	FALSE
Slc30a7	50.002	45.6357	45.1989	45.5424	48.4839	52.0908	46.5937	-0.0378545	0.667261	0.900316	FALSE	FALSE
Smarcc1	608.227	611.226	642.92	599.797	617.248	620.176	599.07	0.0274797	0.668575	0.900316	FALSE	FALSE
Tekt1	3.59501	3.78003	2.86209	3.75906	4.08619	2.68254	4.16041	-0.104667	0.668572	0.900316	FALSE	FALSE
Vmp1	54.4245	54.873	51.6559	55.7662	53.6208	54.5109	55.6723	-0.0328978	0.668603	0.900316	FALSE	FALSE
Zdhhc14	1.48366	1.45193	1.57622	2.35457	1.50105	1.37043	1.35821	-0.12196	0.668359	0.900316	FALSE	FALSE
Zfp444	50.3159	49.2155	46.153	49.1156	51.486	42.3957	46.1362	0.0389616	0.667385	0.900316	FALSE	FALSE
Zfp938	9.34418	7.89801	8.40653	7.2083	8.43924	9.12645	7.76324	0.0703316	0.668627	0.900316	FALSE	FALSE
Ntf5	5.86329	5.70759	5.24025	4.44064	5.65396	4.84023	6.16198	0.0857326	0.669057	0.90047	FALSE	FALSE
Bcl11b	28.5746	14.9449	16.5918	11.1739	21.5151	13.0336	28.165	0.116468	0.669162	0.900508	FALSE	FALSE
1110058L19Rik	12.8536	11.8783	12.43	11.4837	12.3086	11.1092	12.71	0.0570397	0.66953	0.900582	FALSE	FALSE
3110062M04Rik	5.40678	6.13316	5.69653	6.09298	5.68731	6.54597	5.93323	-0.0778745	0.670065	0.900582	FALSE	FALSE
Acot13	13.4385	11.3651	11.0889	10.7402	12.7756	10.0887	12.1524	0.0642384	0.669657	0.900582	FALSE	FALSE
Ankrd54	37.662	39.9031	38.2857	39.9451	39.2108	37.7596	41.361	-0.0349737	0.669787	0.900582	FALSE	FALSE
Gpr125	287.886	314.969	309.59	299.114	302.879	289.641	301.937	0.0276105	0.669713	0.900582	FALSE	FALSE
Hist2h2be	5.56371	3.36698	3.52576	3.82102	5.33707	2.93038	3.23111	0.117053	0.669381	0.900582	FALSE	FALSE
Nphp4	10.514	10.2637	9.81683	9.58353	10.8076	11.2258	10.98	-0.0635708	0.670043	0.900582	FALSE	FALSE
Pcmtd1	37.5336	31.6171	32.6583	30.1964	34.2239	33.59	33.8123	0.0414755	0.669864	0.900582	FALSE	FALSE
Rbm26	111.146	116.868	123.706	119.051	114.53	121.778	103.381	0.0319746	0.669922	0.900582	FALSE	FALSE
Rhd	6.10581	5.18189	4.56275	4.25476	5.18696	6.57513	6.59089	-0.100046	0.66944	0.900582	FALSE	FALSE
Rhou	53.7968	58.8283	58.984	60.021	58.1073	59.0887	56.7731	-0.0319647	0.669787	0.900582	FALSE	FALSE
Trim35	210.094	207.514	198.093	211.147	211.748	204.398	209.922	-0.0282923	0.670227	0.900593	FALSE	FALSE
Vps11	39.0886	42.2312	41.604	47.1328	40.5284	40.3838	40.2459	-0.0371445	0.670183	0.900593	FALSE	FALSE
Eif5b	257.685	272.563	284.84	263.816	260.666	282.045	259.103	0.0283364	0.67033	0.900628	FALSE	FALSE
Serf2	215.786	206.312	212.334	202.08	214.417	198.391	214.311	0.0287192	0.670536	0.900698	FALSE	FALSE
Tbc1d14	77.2071	78.7172	80.3736	81.8111	79.7725	76.4377	83.8087	-0.0305651	0.670532	0.900698	FALSE	FALSE
2410131K14Rik	36.8631	35.5598	35.1194	37.3221	32.7562	35.0188	34.7273	0.0367361	0.670797	0.90072	FALSE	FALSE
Arsb	15.5926	11.4277	12.3333	14.1481	13.8263	12.9024	13.9252	-0.0629043	0.670978	0.90072	FALSE	FALSE
Cldn7	15.4215	16.5595	15.0709	14.2101	15.1606	17.4656	18.343	-0.0564641	0.6707	0.90072	FALSE	FALSE
Mrps25	40.13	42.0309	41.9359	43.5803	41.6124	42.0312	42.1617	-0.0334933	0.670864	0.90072	FALSE	FALSE
Pex2	35.3652	35.3971	37.0274	35.6284	33.7569	36.9578	33.898	0.0353662	0.671014	0.90072	FALSE	FALSE
Zfp358	59.6743	53.8842	52.9694	52.6061	57.8571	50.56	55.4006	0.036812	0.670748	0.90072	FALSE	FALSE
Hectd2	2.26828	2.00266	2.10163	2.10672	1.88465	1.88069	2.05876	0.0998181	0.671256	0.900886	FALSE	FALSE
Prmt10	26.7201	25.6591	28.856	27.2428	28.5033	27.5835	28.0077	-0.0400223	0.671293	0.900886	FALSE	FALSE
Daam1	42.4268	44.4341	37.5667	38.3135	41.996	40.2672	41.0322	0.0376707	0.671634	0.901137	FALSE	FALSE
Trdmt1	6.30554	6.87164	7.0377	7.60073	6.8548	7.62482	6.29065	-0.0729334	0.671596	0.901137	FALSE	FALSE
1110002L01Rik	6.76205	7.13449	7.42485	7.66269	7.0049	6.63344	5.73307	0.0745696	0.672009	0.901434	FALSE	FALSE
Rab14	170.249	160.902	165.144	163.127	159.061	165.792	161.055	0.027895	0.671939	0.901434	FALSE	FALSE
Arpc3	64.539	71.8456	69.0497	68.3859	70.933	68.5213	72.0995	-0.0313941	0.672343	0.901571	FALSE	FALSE
F13a1	4.56509	2.27803	2.2399	2.27196	3.8527	2.44927	2.48767	0.129152	0.672216	0.901571	FALSE	FALSE
Nab2	49.1746	33.8575	33.1145	37.4047	45.4485	26.4317	38.2014	0.0704874	0.672341	0.901571	FALSE	FALSE
Ccbl1	6.47673	6.35846	5.97306	5.98971	6.70469	6.64802	7.04839	-0.0748062	0.672847	0.901793	FALSE	FALSE
Cldn8	2.75332	1.60213	1.36883	0.681587	3.06881	3.68849	1.30102	-0.19916	0.672591	0.901793	FALSE	FALSE
Nipsnap1	64.0968	58.3151	53.6884	54.1139	61.1428	55.925	70.8413	-0.0442073	0.672918	0.901793	FALSE	FALSE
Ppard	33.7246	33.2317	31.0406	32.8814	32.823	29.26	32.2396	0.039147	0.672733	0.901793	FALSE	FALSE
Scarf1	7.36121	7.97311	8.66923	8.86063	7.53861	7.68313	6.36214	0.07408	0.672839	0.901793	FALSE	FALSE
Sox13	53.4687	78.5295	85.8766	75.4909	58.2574	84.7914	59.9614	0.0609963	0.673048	0.901793	FALSE	FALSE
Wdr34	26.7486	21.5787	21.1269	23.1533	22.5324	19.1568	24.4478	0.0526079	0.672977	0.901793	FALSE	FALSE
Ankrd27	59.6173	68.7039	69.506	70.7198	61.0594	64.6724	61.0765	0.0351634	0.67328	0.901794	FALSE	FALSE
Hdac3	117.836	119.259	114.304	118.927	121.385	112.287	125.599	-0.0294469	0.673227	0.901794	FALSE	FALSE
Klhl20	26.9483	24.9958	23.8646	26.8711	25.7513	25.6882	25.7345	-0.0415211	0.673218	0.901794	FALSE	FALSE
Aldh3a2	16.848	16.6597	15.5272	16.1309	15.9778	17.801	17.7568	-0.0503314	0.674157	0.901935	FALSE	FALSE
Basp1	327.274	345.998	353.641	362.336	349.678	327.925	356.408	-0.0282292	0.674053	0.901935	FALSE	FALSE
Fzd2	262.992	227.49	226.755	219.822	243.387	226.237	244.892	0.0334195	0.674085	0.901935	FALSE	FALSE
Glb1	15.1076	12.0035	10.5358	12.8882	14.1933	12.7566	12.6957	-0.065863	0.673924	0.901935	FALSE	FALSE
Irf3	33.0684	33.069	30.2524	32.1792	33.5235	28.2978	30.9815	0.0408197	0.674076	0.901935	FALSE	FALSE
Pomc	2.23975	2.19041	1.79745	2.06542	1.80126	1.98274	1.8872	0.103129	0.673635	0.901935	FALSE	FALSE
Sept1	4.13712	4.40586	4.59041	4.75046	4.82004	4.0967	4.93244	-0.0864015	0.673881	0.901935	FALSE	FALSE
Sh3tc1	6.33407	7.20959	7.12066	7.12568	6.18766	7.04166	5.86174	0.0729246	0.673581	0.901935	FALSE	FALSE
Tmem121	13.3529	17.1478	16.9651	16.7505	15.6109	15.8765	17.4709	-0.0537451	0.67403	0.901935	FALSE	FALSE
Wdr26	234.56	222.984	229.866	224.8	237.249	243.294	229.48	-0.0285905	0.673651	0.901935	FALSE	FALSE
Celf1	355.378	381.107	391.636	396.064	375.496	387.408	374.251	-0.0275435	0.674437	0.902207	FALSE	FALSE
Abcd3	59.9882	53.7966	51.172	56.4891	55.0719	57.7911	56.1012	-0.0358411	0.67456	0.902238	FALSE	FALSE
Dpp9	88.463	92.9737	91.1168	96.7234	89.6127	90.4044	94.0167	-0.0286461	0.674614	0.902238	FALSE	FALSE
D930016D06Rik	17.062	16.4969	19.4401	16.8951	17.0953	18.3841	15.9125	0.0491423	0.674757	0.902263	FALSE	FALSE
Dnaja4	3.35249	2.95393	3.31837	3.38728	3.10217	3.67391	3.51705	-0.0934436	0.675033	0.902263	FALSE	FALSE
Fiz1	79.076	75.0498	73.7507	82.0796	80.7732	71.8016	76.3314	-0.0332168	0.674968	0.902263	FALSE	FALSE
Kpna4	162.161	178.85	178.583	175.829	167.617	172.878	163.228	0.028005	0.674957	0.902263	FALSE	FALSE
Shroom3	60.1879	85.2259	88.6834	79.8077	77.3541	105.158	63.5356	-0.0620512	0.675096	0.902263	FALSE	FALSE
Strip1	97.7501	94.6134	94.3246	97.6322	99.8032	92.9557	99.7354	-0.0294062	0.674798	0.902263	FALSE	FALSE
Kdm2a	178.866	172.142	179.717	167.774	181.26	171.201	173.794	0.027917	0.675505	0.902603	FALSE	FALSE
Maml1	118.036	111.824	110.833	108.021	115.281	110.203	111.645	0.0291	0.675436	0.902603	FALSE	FALSE
Rnf149	50.1875	52.958	50.7157	54.1965	49.3012	52.8197	53.4991	-0.0322634	0.675643	0.902621	FALSE	FALSE
Tram2	7.00457	8.12331	7.7152	7.95185	6.60462	7.53734	6.94831	0.0698287	0.675673	0.902621	FALSE	FALSE
Gbas	70.1455	56.1622	59.8827	63.7181	65.6626	54.6567	57.1592	0.0418275	0.675943	0.902689	FALSE	FALSE
Hectd3	28.7173	27.1236	28.2476	26.0036	26.9522	27.8167	28.3651	0.0381392	0.675949	0.902689	FALSE	FALSE
Slc25a20	22.6828	22.0293	21.2375	22.5956	20.9813	20.6584	21.1452	0.0430783	0.675955	0.902689	FALSE	FALSE
Apmap	25.8926	26.9609	25.0537	26.5612	23.9834	28.5165	27.8218	-0.0414942	0.67623	0.902858	FALSE	FALSE
Tmem185b	21.8126	22.7553	21.0855	22.4098	20.4977	21.6498	20.4446	0.043057	0.676236	0.902858	FALSE	FALSE
Usp46	70.4166	65.4996	67.3075	66.1346	67.5973	63.4624	67.8962	0.0315557	0.676659	0.903319	FALSE	FALSE
Caprin1	1069.37	1168.78	1176.32	1143.52	1100.82	1128.47	1096.73	0.0265918	0.676885	0.903473	FALSE	FALSE
Fam222b	40.1586	38.9769	37.4561	37.0536	38.7438	37.191	38.7876	0.0343599	0.676949	0.903473	FALSE	FALSE
R3hdm1	103.713	106.179	108.386	106.927	105.991	101.761	101.637	0.027858	0.677006	0.903473	FALSE	FALSE
Fam102b	37.177	39.5026	41.922	42.1551	37.5096	41.346	32.74	0.0412728	0.677098	0.903493	FALSE	FALSE
Dock3	1.82604	2.07776	2.72383	2.85027	1.96804	2.39096	2.3161	-0.105761	0.677479	0.903795	FALSE	FALSE
Tpk1	7.58947	6.13316	6.76117	8.03447	6.93819	7.09997	6.69097	-0.0739209	0.677416	0.903795	FALSE	FALSE
Phactr3	15.6925	9.03702	7.97791	7.47681	12.3753	6.00655	14.2969	0.118162	0.677609	0.903865	FALSE	FALSE
En1	7.77493	11.6029	12.43	10.6989	8.45592	11.0071	10.1508	0.0736349	0.677865	0.903923	FALSE	FALSE
Lix1l	65.181	57.7268	60.1039	58.3273	65.3957	56.4353	57.874	0.0357799	0.677924	0.903923	FALSE	FALSE
Prdx2	679.586	635.658	631.278	612.995	662.463	600.319	666.037	0.0300507	0.677768	0.903923	FALSE	FALSE
Slx1b	12.9392	14.0812	14.6976	14.9743	13.3093	12.4213	12.9101	0.0545254	0.678039	0.903923	FALSE	FALSE
Susd4	9.64376	10.5515	9.40204	9.31503	8.90623	9.53466	10.065	0.0610997	0.677981	0.903923	FALSE	FALSE
2010107E04Rik	59.2464	56.3875	56.4537	55.6423	61.8599	57.6454	59.5896	-0.0331678	0.678333	0.904109	FALSE	FALSE
Taf5	39.6593	42.7569	42.6687	44.5304	41.1455	42.9497	42.0902	-0.0332259	0.678321	0.904109	FALSE	FALSE
Rfxank	13.4528	10.927	11.5728	10.6162	12.3753	10.1324	12.7529	0.0624901	0.678429	0.904133	FALSE	FALSE
BC018507	163.43	161.565	166.997	159.884	163.364	167.804	152.434	0.0277549	0.678995	0.904342	FALSE	FALSE
Crybg3	20.4573	19.0629	21.3205	17.7419	20.7478	19.7837	20.2588	0.0457726	0.679122	0.904342	FALSE	FALSE
Cxcr4	4.96454	4.63116	4.97755	4.11018	5.08689	4.84023	4.30338	0.0821909	0.678817	0.904342	FALSE	FALSE
Fbxl5	51.286	53.0831	54.6701	53.7628	51.8529	52.0179	49.9106	0.0313643	0.679436	0.904342	FALSE	FALSE
Gpr162	3.7662	2.49081	2.69617	3.13943	2.81864	2.25974	2.91658	0.101332	0.679409	0.904342	FALSE	FALSE
Midn	467.195	448.134	453.081	470.956	474.799	437.414	477.732	-0.0284502	0.678907	0.904342	FALSE	FALSE
Mterf1a	1.78324	2.50333	2.58556	2.04476	2.46839	1.83695	2.18743	0.103067	0.67917	0.904342	FALSE	FALSE
Prpf40a	239.482	254.163	266.009	266.005	254.495	264.099	247.895	-0.027601	0.679028	0.904342	FALSE	FALSE
Zfp691	14.3515	12.8045	13.2735	12.3718	13.9097	13.0336	12.6099	0.053525	0.679314	0.904342	FALSE	FALSE
Zfp948	11.9548	13.7183	13.7574	13.5491	12.1085	13.2815	11.6949	0.055173	0.678823	0.904342	FALSE	FALSE
Zmat2	141.532	138.284	136.938	137.887	137.997	133.15	136.307	0.0271317	0.679255	0.904342	FALSE	FALSE
Spast	132.473	123.339	125.393	130.947	136.796	120.787	130.488	-0.0301216	0.679628	0.904392	FALSE	FALSE
Zfp180	48.0904	46.612	47.1485	44.9228	46.6827	46.0405	47.3086	0.0319433	0.679588	0.904392	FALSE	FALSE
Abhd10	18.2461	18.8876	17.0758	18.9399	18.046	18.5882	19.0292	-0.0454628	0.680376	0.904497	FALSE	FALSE
Adam1a	2.04003	1.45193	1.65918	1.9828	1.96804	2.0119	1.45829	-0.110947	0.680531	0.904497	FALSE	FALSE
Baz1a	83.9407	100.859	108.677	106.844	93.6488	103.846	96.6473	-0.03502	0.68056	0.904497	FALSE	FALSE
Cenpu	12.3258	13.1175	12.7619	13.0121	12.6922	14.0396	13.096	-0.0530149	0.68075	0.904497	FALSE	FALSE
D430020J02Rik	9.24432	7.32224	6.63673	6.56802	7.32179	7.53734	7.9348	0.073863	0.680392	0.904497	FALSE	FALSE
Dld	175.885	180.54	171.656	181.075	177.591	180.459	178.154	-0.0266858	0.680393	0.904497	FALSE	FALSE
Glt25d1	108.392	116.017	117.512	124.421	109.577	108.439	103.781	0.0314519	0.680685	0.904497	FALSE	FALSE
Nt5m	15.45	14.7196	13.9233	15.5113	15.5609	14.5061	15.3263	-0.0507101	0.67999	0.904497	FALSE	FALSE
Phkg2	10.9562	11.0898	9.59561	11.0913	11.6081	10.0012	11.3375	-0.0614697	0.679967	0.904497	FALSE	FALSE
Prr3	26.5631	26.673	26.146	30.0105	24.0502	27.2044	27.7075	-0.0414439	0.680141	0.904497	FALSE	FALSE
Sco1	29.7444	30.5156	31.7872	30.8986	30.488	32.8319	31.6248	-0.0364449	0.68079	0.904497	FALSE	FALSE
Setmar	4.4795	4.58109	3.81612	4.52326	4.71997	4.41744	4.56072	-0.0854753	0.680697	0.904497	FALSE	FALSE
Usp15	91.901	112.938	107.266	113.639	100.304	110.217	101.708	-0.0330009	0.680196	0.904497	FALSE	FALSE
Zkscan1	66.6789	70.8568	87.8123	70.0589	83.6085	79.5576	75.6594	-0.0401288	0.680513	0.904497	FALSE	FALSE
Zfand6	74.5109	65.9753	64.5975	63.5115	71.2665	64.9786	67.1527	0.0346628	0.680883	0.904517	FALSE	FALSE
Tmem57	87.0078	78.8174	84.3418	83.2569	85.81	83.6397	87.9119	-0.0304684	0.681052	0.904639	FALSE	FALSE
Actr2	261.723	280.361	285.877	281.372	264.618	282.92	253.971	0.0278882	0.682125	0.904643	FALSE	FALSE
Ccar2	226.614	217.902	215.155	213.481	223.84	204.368	220.959	0.0280015	0.682008	0.904643	FALSE	FALSE
Cct4	408.505	451.588	455.404	468.973	429.584	448.275	441.232	-0.0276846	0.681634	0.904643	FALSE	FALSE
Cct6a	569.938	671.894	657.963	694.765	629.891	639.814	622.489	-0.0303032	0.68137	0.904643	FALSE	FALSE
Cntrob	52.7411	46.5745	45.3648	42.9193	48.2504	43.8828	52.5698	0.0394885	0.682028	0.904643	FALSE	FALSE
F3	3.06717	3.71745	3.35985	3.80037	2.90203	3.93633	3.78869	-0.0926824	0.682075	0.904643	FALSE	FALSE
Gem	1.61205	1.82743	1.54857	2.45784	1.60112	1.66201	1.50118	-0.111367	0.682138	0.904643	FALSE	FALSE
Gm15760	2.65346	2.41571	2.26755	2.43719	2.15151	2.12853	2.44478	0.0950169	0.682019	0.904643	FALSE	FALSE
Hsd17b12	115.183	122.638	119.198	124.152	115.948	119.475	125.527	-0.027151	0.681767	0.904643	FALSE	FALSE
Lnx1	8.71648	9.04954	8.91811	7.86923	8.97294	8.10592	9.09285	0.0630644	0.68138	0.904643	FALSE	FALSE
Mrps12	33.2681	33.1316	33.2943	39.3049	28.7701	32.2196	36.7717	-0.0436621	0.681839	0.904643	FALSE	FALSE
Pex7	10.6994	11.7281	12.0982	10.9054	9.47329	11.4154	12.3669	0.0593092	0.681394	0.904643	FALSE	FALSE
Polg	68.3765	74.1111	75.1057	81.3567	72.7342	71.3788	71.2702	-0.0319146	0.681175	0.904643	FALSE	FALSE
Rbak	14.1518	12.404	13.3426	12.723	13.5595	12.0277	12.9387	0.0536967	0.682024	0.904643	FALSE	FALSE
2010300C02Rik	1.65485	2.51585	2.0325	2.20999	1.45102	2.05564	1.97298	0.107824	0.682471	0.904776	FALSE	FALSE
Inpp5b	26.6773	25.5215	26.0907	25.5905	25.2343	25.1488	25.7059	0.0378357	0.682406	0.904776	FALSE	FALSE
Tle6	3.69487	3.09161	3.87143	3.84167	3.15221	3.28027	3.08814	0.0902641	0.6824	0.904776	FALSE	FALSE
Rnf111	53.54	51.6562	54.6286	54.1139	54.8384	55.5022	53.3133	-0.0313619	0.682602	0.904848	FALSE	FALSE
Cenpo	20.6143	20.5398	19.7996	20.8194	20.2642	17.7135	20.0014	0.0453197	0.682796	0.905002	FALSE	FALSE
Cdk10	24.6087	24.7705	23.989	25.4046	25.1176	25.1196	24.8481	-0.0386049	0.682907	0.905047	FALSE	FALSE
Sept10	52.4558	51.3809	53.1077	53.4736	49.7348	51.8429	49.7676	0.0312051	0.68304	0.905121	FALSE	FALSE
Als2cl	2.53933	2.07776	2.48878	2.43719	2.11815	1.92443	2.37329	0.0986254	0.683466	0.905168	FALSE	FALSE
Gna12	99.0911	105.515	99.8414	104.262	106.074	102.374	101.065	-0.027432	0.683348	0.905168	FALSE	FALSE
Grhl2	16.9764	17.9238	19.4401	16.3168	17.4956	17.6406	18.7004	0.0457291	0.683349	0.905168	FALSE	FALSE
Klf15	3.73767	7.34728	7.90877	8.13774	6.13763	6.6626	6.21917	-0.0989336	0.683208	0.905168	FALSE	FALSE
Ormdl3	46.1645	43.4829	41.5211	43.8901	45.8154	42.9497	46.4793	-0.0347574	0.683493	0.905168	FALSE	FALSE
Vps45	16.7339	16.6972	16.0111	16.4614	16.7284	14.7977	15.7981	0.048166	0.68354	0.905168	FALSE	FALSE
Prkab2	11.0561	10.5641	11.3931	12.5164	11.2078	11.3279	10.7799	-0.0573839	0.683917	0.905564	FALSE	FALSE
Aggf1	96.8656	99.6075	106.603	103.415	103.456	102.359	102.581	-0.0272292	0.684236	0.905782	FALSE	FALSE
Ubxn7	137.638	130.086	140.381	128.283	139.064	137.509	128.644	0.0283438	0.68417	0.905782	FALSE	FALSE
Stap2	4.76482	3.32943	3.6502	3.77971	3.7693	3.7468	3.41697	0.0895728	0.684524	0.906061	FALSE	FALSE
Eftud2	322.738	361.143	363.486	385.117	337.336	351.106	351.19	-0.0287829	0.684826	0.906357	FALSE	FALSE
Ercc1	19.259	19.0253	18.6243	17.68	18.1794	17.349	20.3159	0.044918	0.685222	0.90678	FALSE	FALSE
Donson	37.4623	37.7753	37.2763	41.2257	38.0766	36.6516	37.701	-0.0338339	0.685475	0.906983	FALSE	FALSE
Fam173b	10.0289	10.3763	9.2776	9.87269	9.6234	9.11187	9.37879	0.0598858	0.685699	0.906983	FALSE	FALSE
Fam96a	70.8446	73.0597	71.815	70.6372	76.0699	72.8804	73.9867	-0.0296611	0.685582	0.906983	FALSE	FALSE
Kctd5	122.616	126.068	119.779	130.823	121.635	121.924	126.228	-0.0269254	0.685692	0.906983	FALSE	FALSE
Pbx2	281.752	276.142	275.812	295.83	289.986	271.621	275.531	-0.0273537	0.685841	0.906983	FALSE	FALSE
Pradc1	7.21855	7.32224	6.58143	6.23756	6.92151	6.72092	6.9912	0.066975	0.685792	0.906983	FALSE	FALSE
Dcp1a	84.5113	76.4016	79.0048	77.9694	82.5744	81.9631	84.2233	-0.0308753	0.686202	0.907255	FALSE	FALSE
H2-Q4	14.323	12.1912	11.075	8.71605	11.0911	12.8733	14.9546	0.0711237	0.686178	0.907255	FALSE	FALSE
Fntb	40.4581	40.0283	39.9172	40.9572	42.1462	38.1824	43.0767	-0.0339458	0.686565	0.907529	FALSE	FALSE
Pnkd	50.9579	48.139	44.3278	50.8092	50.3519	42.5124	52.8129	-0.03889	0.68653	0.907529	FALSE	FALSE
Lrrc75b	2.41094	2.44075	3.09714	2.68504	1.95137	3.03243	2.21603	0.100532	0.686806	0.907746	FALSE	FALSE
Dpf2	138.151	133.04	130.785	131.608	135.612	125.263	133.405	0.0274192	0.686949	0.907832	FALSE	FALSE
Tmem60	12.3828	12.3289	11.6696	10.8641	11.8083	11.6195	12.424	0.0534956	0.687157	0.908004	FALSE	FALSE
Zbtb8os	17.8324	17.1854	15.1677	17.1843	17.5289	16.8242	17.6424	-0.0480484	0.687311	0.908105	FALSE	FALSE
Depdc1a	58.1764	51.0304	51.8495	50.7473	52.7702	52.6156	53.6707	0.0331729	0.687486	0.908233	FALSE	FALSE
Flnc	35.4651	53.5713	60.6017	54.5063	36.8091	64.6579	32.8115	0.0799616	0.687874	0.908643	FALSE	FALSE
Cep57	57.6914	58.7907	60.1039	59.8351	59.2414	60.7069	60.476	-0.029246	0.688006	0.908669	FALSE	FALSE
Ranbp10	55.4659	49.9665	48.863	49.6939	55.3887	51.3327	54.3284	-0.0351382	0.688049	0.908669	FALSE	FALSE
Dnajb9	13.0248	13.9561	12.4577	13.3632	14.26	13.4273	13.4534	-0.0514958	0.688215	0.908786	FALSE	FALSE
Eng	29.4734	31.7923	32.4923	35.5045	31.7222	32.7153	28.5796	-0.0389427	0.688343	0.908852	FALSE	FALSE
Brox	46.4213	46.6621	47.0932	46.2447	45.9155	45.3698	45.45	0.0307202	0.688428	0.908862	FALSE	FALSE
6530402F18Rik	2.98158	5.98296	6.89944	7.97251	3.96944	7.75603	3.57423	-0.136227	0.688714	0.908985	FALSE	FALSE
Eif4ebp3	7.5752	6.28336	8.01939	6.36148	6.70469	7.55192	7.16277	0.0686677	0.68891	0.908985	FALSE	FALSE
Gas2l3	23.0823	22.4549	24.7357	20.84	24.8174	22.7724	22.5606	0.041642	0.688601	0.908985	FALSE	FALSE
Ly75	17.5328	23.8442	25.9662	24.5784	20.7478	27.3794	20.702	-0.0566162	0.68888	0.908985	FALSE	FALSE
Wiz	153.929	156.959	154.871	153.254	153.841	149.712	153.277	0.0256613	0.688832	0.908985	FALSE	FALSE
Clip4	2.33961	2.96645	3.09714	2.64373	2.48507	2.77001	2.64493	0.0878914	0.689154	0.909031	FALSE	FALSE
Emilin3	10.9848	11.5779	11.9461	13.4252	9.67343	10.4531	10.594	0.0615657	0.689178	0.909031	FALSE	FALSE
Tm2d2	42.8263	40.9044	40.6085	40.5648	43.5805	41.2877	44.2347	-0.0337804	0.689075	0.909031	FALSE	FALSE
Fam72a	5.84903	6.18323	6.02837	6.73326	6.48787	5.96281	6.11909	-0.0701995	0.689282	0.909065	FALSE	FALSE
Cpsf1	152.032	168.737	167.301	171.182	162.797	162.629	166.345	-0.0266205	0.689455	0.90912	FALSE	FALSE
Wtip	65.2238	69.8054	67.7638	76.3584	68.0643	66.7281	65.3656	-0.0316201	0.689479	0.90912	FALSE	FALSE
Mtus1	12.3971	11.5529	10.4529	11.05	12.909	11.2841	12.5098	-0.0585971	0.689561	0.909126	FALSE	FALSE
Gba2	40.558	40.0408	42.9452	38.7472	43.8307	41.7688	44.3062	-0.0346511	0.68972	0.909131	FALSE	FALSE
Zkscan6	7.23282	7.22211	6.31872	6.23756	6.20434	6.96876	7.0055	0.0673794	0.689674	0.909131	FALSE	FALSE
Vmn1r58	2.11136	1.56458	2.08781	1.73495	1.83462	1.90985	1.67274	0.10172	0.689939	0.909247	FALSE	FALSE
Vps4a	58.4475	56.0746	53.5916	53.6388	56.7063	53.3591	55.5865	0.0315209	0.689964	0.909247	FALSE	FALSE
Kri1	23.5958	25.4338	24.9292	28.7299	24.9008	24.4781	23.4327	-0.0408336	0.690107	0.909319	FALSE	FALSE
Nck1	41.7706	42.5316	41.9773	41.267	41.4123	42.177	39.8885	0.0315167	0.690174	0.909319	FALSE	FALSE
Ergic1	170.72	188.326	183.105	200.036	169.685	185.561	182.214	-0.0286942	0.690305	0.909389	FALSE	FALSE
Clasrp	40.1443	40.2786	39.378	44.1586	39.1941	38.8384	41.361	-0.0334628	0.690604	0.90968	FALSE	FALSE
Sar1b	43.6109	43.1449	41.5211	45.4185	41.429	44.1015	43.9917	-0.0323775	0.690703	0.909709	FALSE	FALSE
Snupn	13.2816	12.6293	12.9278	12.0001	12.6755	12.1297	13.1675	0.0507972	0.690914	0.909884	FALSE	FALSE
Acad9	75.1957	77.0525	75.2578	77.6183	77.7377	74.2946	79.734	-0.0283951	0.691252	0.909903	FALSE	FALSE
Brix1	102.23	115.216	110.737	106.328	93.432	122.405	105.297	0.0336467	0.691473	0.909903	FALSE	FALSE
Edaradd	5.24986	6.37098	5.79332	5.76251	4.75333	6.09402	5.40424	0.0772974	0.691416	0.909903	FALSE	FALSE
Hgsnat	27.4904	27.8871	26.6714	26.0862	26.6687	26.6358	27.2929	0.0360429	0.691007	0.909903	FALSE	FALSE
Klhdc7a	1.79751	1.94008	1.29969	1.69364	1.83462	2.15769	1.55837	-0.109262	0.691112	0.909903	FALSE	FALSE
Ndufa7	59.603	66.864	67.1416	56.613	60.5257	65.5618	69.3973	0.0336128	0.691278	0.909903	FALSE	FALSE
Vprbp	90.0465	94.6009	95.6381	95.1331	89.9463	93.7575	87.9691	0.0271609	0.691407	0.909903	FALSE	FALSE
1110001J03Rik	11.2558	11.678	10.2731	10.2651	12.4754	10.6427	12.7672	-0.0605429	0.692084	0.910025	FALSE	FALSE
1810026B05Rik	17.8039	15.9838	16.8407	16.3168	16.0612	16.0661	16.9562	0.0453156	0.69273	0.910025	FALSE	FALSE
Brd4	226.529	236.089	237.637	231.554	244.421	242.653	231.954	-0.0259154	0.691988	0.910025	FALSE	FALSE
D17H6S53E	9.82922	9.66286	9.44352	9.37699	9.50665	8.89319	9.27871	0.0584404	0.692721	0.910025	FALSE	FALSE
Fry	8.88767	8.68656	7.81199	6.60933	8.07231	8.1934	9.39309	0.0669459	0.692438	0.910025	FALSE	FALSE
Gm53	8.01745	9.80054	8.66923	9.83138	7.13833	9.00982	7.74894	0.0680062	0.692733	0.910025	FALSE	FALSE
Nme4	51.1861	56.8882	57.6704	60.6613	56.156	52.3969	56.9018	-0.0324577	0.691934	0.910025	FALSE	FALSE
Pcbd1	4.93601	5.34461	5.43383	5.12223	5.18696	4.66528	4.91815	0.0756894	0.692324	0.910025	FALSE	FALSE
Pex26	15.6212	15.4831	15.0847	16.3581	13.1425	16.3139	18.0713	-0.0533201	0.692142	0.910025	FALSE	FALSE
Pfas	136.61	139.385	137.657	164.758	133.91	137.407	128.444	-0.0331394	0.692345	0.910025	FALSE	FALSE
Rbm42	101.188	102.536	98.3343	111.326	95.1833	97.2419	107.456	-0.029721	0.692044	0.910025	FALSE	FALSE
Smarcc2	162.446	128.408	125.697	130.348	146.436	125.89	138.108	0.0383907	0.69212	0.910025	FALSE	FALSE
Tfam	100.603	109.871	109.202	114.217	103.506	110.655	106.126	-0.0274599	0.691706	0.910025	FALSE	FALSE
Tmem108	6.9047	7.19708	7.09301	8.86063	6.57126	7.77061	6.5194	-0.0708842	0.692222	0.910025	FALSE	FALSE
Usp22	225.487	249.545	253.924	235.974	242.87	264.448	247.409	-0.0276665	0.692621	0.910025	FALSE	FALSE
Rasgrp3	24.3805	27.4741	30.9438	29.4735	25.1176	31.3594	20.4732	0.0534733	0.692815	0.91003	FALSE	FALSE
Pfdn1	72.7277	72.6216	71.5385	72.0417	73.0678	72.2244	77.6896	-0.0290339	0.693047	0.910131	FALSE	FALSE
Swt1	20.5001	19.7137	20.4633	19.3323	20.4977	19.4338	19.3295	0.0416786	0.693005	0.910131	FALSE	FALSE
Srebf1	91.5301	92.8235	89.6097	79.5598	90.0463	85.7537	101.608	0.0327754	0.693233	0.91025	FALSE	FALSE
Wdr47	9.17299	8.52384	8.83515	9.04652	9.02298	9.66588	9.15004	-0.0607876	0.693294	0.91025	FALSE	FALSE
Brf1	63.141	57.2011	59.0531	58.4926	60.3422	57.0039	58.3029	0.030741	0.693511	0.910433	FALSE	FALSE
Agl	33.7674	34.4959	28.455	27.5113	32.7062	36.7099	27.9219	0.0462212	0.694148	0.91083	FALSE	FALSE
Fnbp1l	268.271	234.212	238.438	238.638	259.715	228.395	240.403	0.0305979	0.69407	0.91083	FALSE	FALSE
Hyi	3.75194	2.57843	3.6502	3.65579	3.18556	3.79054	3.54564	-0.0925984	0.694044	0.91083	FALSE	FALSE
Ifnar2	21.3561	21.2408	20.9748	22.5337	22.0154	21.3728	21.2453	-0.0398986	0.694208	0.91083	FALSE	FALSE
Mrpl51	55.0094	55.6741	58.5277	58.8437	54.6883	54.5983	62.5062	-0.0317784	0.694281	0.91083	FALSE	FALSE
Pagr1a	60.0453	59.8797	59.4264	59.1742	60.7925	54.6421	59.6039	0.0301822	0.694042	0.91083	FALSE	FALSE
Eva1a	4.59363	3.26685	2.86209	3.51121	4.05284	2.69711	5.16119	-0.110649	0.69439	0.910871	FALSE	FALSE
Agpat5	45.0375	51.0429	53.4948	55.2705	46.9662	52.2511	49.7248	-0.0336542	0.696261	0.910966	FALSE	FALSE
Aifm2	8.38836	6.84661	6.76117	6.85718	6.98822	6.92502	7.21995	0.0666495	0.695444	0.910966	FALSE	FALSE
C2cd2l	13.6667	13.8559	13.0246	14.3753	12.9924	11.6778	13.1532	0.0518473	0.695904	0.910966	FALSE	FALSE
Cbfb	214.945	208.34	207.827	214.349	219.57	199.645	223.962	-0.0272454	0.695672	0.910966	FALSE	FALSE
Cdkal1	18.3745	17.6485	18.1819	17.5354	17.8458	16.7367	18.0284	0.0430446	0.695425	0.910966	FALSE	FALSE
Cecr2	106.024	108.394	122.558	124.627	106.891	109.707	97.8197	0.0337291	0.695387	0.910966	FALSE	FALSE
Dennd5a	142.217	134.654	138.348	134.355	142.85	127.785	138.166	0.0275305	0.694876	0.910966	FALSE	FALSE
Eri3	72.0572	61.1313	59.6615	62.768	65.0955	58.2868	64.7651	0.0352465	0.696332	0.910966	FALSE	FALSE
Fat4	65.6375	45.4229	52.5823	36.7231	60.0587	63.7831	48.2236	0.0629651	0.696029	0.910966	FALSE	FALSE
Ggact	3.78047	4.51851	4.20326	4.7298	3.98612	4.6507	4.27478	-0.0806021	0.694897	0.910966	FALSE	FALSE
Gm16515	39.4738	33.2943	34.1515	32.5303	39.2274	38.9842	35.8567	-0.0411109	0.694604	0.910966	FALSE	FALSE
Gmpr2	36.2354	36.799	36.7924	39.4288	37.4095	35.4415	37.5438	-0.032438	0.696332	0.910966	FALSE	FALSE
Golt1b	84.5113	83.7239	83.0974	84.6201	79.1887	81.7007	83.3654	0.0271923	0.695508	0.910966	FALSE	FALSE
H1fx	241.165	193.608	193.419	197.495	218.653	175.677	223.047	0.0396146	0.695707	0.910966	FALSE	FALSE
Ntan1	27.576	22.3798	22.4266	21.5629	25.2343	22.1163	24.5621	0.0453851	0.696193	0.910966	FALSE	FALSE
Nup85	130.847	143.453	140.796	142.493	122.219	139.944	138.223	0.0279663	0.695951	0.910966	FALSE	FALSE
Pcdh12	16.6341	16.8474	17.4906	18.4442	16.6283	17.6697	12.7529	0.0545424	0.694846	0.910966	FALSE	FALSE
Prpf38a	85.8666	89.2562	88.8631	92.3447	88.6453	89.3109	88.2264	-0.0263636	0.695471	0.910966	FALSE	FALSE
Pxylp1	12.6539	10.2511	10.9368	10.5543	11.1578	10.1178	11.509	0.0575605	0.696204	0.910966	FALSE	FALSE
Rad52	10.8278	11.8032	11.8355	13.4459	11.3579	12.5525	10.4654	-0.0560413	0.69624	0.910966	FALSE	FALSE
Sat2	2.5108	2.80373	2.87592	2.91224	2.66853	3.51354	2.54486	-0.0919707	0.695725	0.910966	FALSE	FALSE
Smarcb1	149.378	146.971	147.806	146.892	142.75	142.787	149.474	0.0253148	0.695428	0.910966	FALSE	FALSE
Supt7l	32.1554	28.8008	29.5611	27.0983	31.8556	28.9247	29.609	0.038175	0.69538	0.910966	FALSE	FALSE
Tdrd1	1.61205	2.22796	1.88041	0.950091	1.41766	2.95954	1.64415	0.123463	0.695789	0.910966	FALSE	FALSE
Zfp61	19.3446	19.5635	18.1542	20.4889	19.6137	18.6174	19.6726	-0.0425365	0.696528	0.91112	FALSE	FALSE
Rnaseh2a	52.199	55.4863	56.8962	58.9676	56.7063	52.8926	55.6437	-0.030514	0.696631	0.911153	FALSE	FALSE
Smim11	18.8025	17.8112	17.6012	19.229	19.1801	17.4073	18.7147	-0.0437282	0.696763	0.911188	FALSE	FALSE
Tnpo3	224.574	236.49	237.554	243.037	233.58	239.708	231.496	-0.0249932	0.696814	0.911188	FALSE	FALSE
Tatdn3	3.88033	3.6048	2.53025	3.44924	3.18556	3.65933	3.94595	-0.093543	0.696995	0.911323	FALSE	FALSE
Osgep	37.5622	38.2384	47.0793	44.613	39.8279	36.1413	38.902	0.0395701	0.697179	0.911462	FALSE	FALSE
Dyrk1a	120.804	125.104	122.904	120.476	130.408	125.248	124.498	-0.0258963	0.697527	0.911815	FALSE	FALSE
Tspan9	87.4358	82.9479	84.964	83.7113	85.0428	82.5609	82.7936	0.0271768	0.69778	0.912044	FALSE	FALSE
Kpna1	103.456	108.695	109.216	107.257	103.339	110.509	99.5639	0.0266992	0.697879	0.912072	FALSE	FALSE
Rora	2.58213	2.09028	2.30903	1.79691	2.25158	2.82833	1.80141	0.0976594	0.697958	0.912073	FALSE	FALSE
Cisd3	2.04003	5.26951	3.56724	4.41999	3.8527	3.87801	3.55994	-0.112706	0.698116	0.912075	FALSE	FALSE
Sprtn	17.8609	16.2842	16.4121	16.0896	16.2614	17.524	15.4264	0.0455082	0.698047	0.912075	FALSE	FALSE
Nanp	24.4518	24.1446	23.27	23.5457	23.1162	23.3556	23.3612	0.0373252	0.698273	0.912134	FALSE	FALSE
Tmem63b	46.2929	47.1878	43.9407	47.2154	49.2678	43.8245	47.0941	-0.0322126	0.698317	0.912134	FALSE	FALSE
Ap1s3	9.68656	10.3888	8.04704	6.83653	8.72277	10.0887	10.0507	0.0689211	0.698769	0.912271	FALSE	FALSE
B230217C12Rik	4.85041	5.38216	5.64122	5.26681	6.05424	6.16692	4.86096	-0.078585	0.698706	0.912271	FALSE	FALSE
Fbxo9	20.7426	19.5385	19.7719	19.1464	20.3142	19.1131	19.2294	0.0413301	0.698761	0.912271	FALSE	FALSE
Myeov2	38.2897	39.1396	39.295	36.4959	36.7924	36.8849	41.9186	0.0326974	0.698952	0.912271	FALSE	FALSE
Papd4	65.9656	68.9042	69.8378	70.6166	67.3304	71.8599	68.5109	-0.0280535	0.698963	0.912271	FALSE	FALSE
Pla2g16	4.5223	3.64235	4.86694	3.53186	3.96944	4.08212	4.78947	0.0829256	0.698647	0.912271	FALSE	FALSE
Tmem241	5.42105	4.29321	4.28622	3.42859	5.30371	4.49033	4.34627	0.0852997	0.698968	0.912271	FALSE	FALSE
Vwa9	90.3746	96.7162	95.9423	95.2776	93.6822	95.9298	99.3494	-0.0260371	0.699474	0.912829	FALSE	FALSE
Cep95	17.6041	15.7334	16.5918	16.1929	16.4282	15.3517	16.5416	0.0451639	0.699658	0.912837	FALSE	FALSE
Id4	4.03725	2.94141	2.08781	1.96215	3.06881	4.05296	2.03017	0.118434	0.699623	0.912837	FALSE	FALSE
Mrpl19	53.8966	62.9963	58.7627	64.2551	55.8224	59.3365	60.0185	-0.0312911	0.699714	0.912837	FALSE	FALSE
Dnajc30	17.6755	16.8099	16.7854	16.5233	16.0112	16.7221	17.0705	0.0432584	0.699982	0.912838	FALSE	FALSE
Glyr1	257.029	270.497	269.963	276.146	262.884	271.373	271.199	-0.0245464	0.700143	0.912838	FALSE	FALSE
Gtf3c5	79.6609	82.7351	81.9084	80.0349	79.8392	76.5543	83.2511	0.0271285	0.699921	0.912838	FALSE	FALSE
Lsm1	26.0638	26.8858	27.0032	27.8005	26.2517	27.6272	27.5645	-0.0351899	0.699897	0.912838	FALSE	FALSE
Rnf121	23.6529	23.3561	22.9244	22.9261	23.383	22.2767	22.2603	0.0378278	0.700064	0.912838	FALSE	FALSE
Tppp3	3.809	2.64101	2.71	2.41654	3.15221	3.03243	2.83079	0.0925182	0.700183	0.912838	FALSE	FALSE
Dctn4	82.4713	78.5545	79.1845	78.5271	85.8434	79.1202	83.2225	-0.0288664	0.700337	0.912936	FALSE	FALSE
Oxct1	166.954	128.621	123.9	122.562	147.687	121.487	151.033	0.0431144	0.700681	0.913283	FALSE	FALSE
Pstk	15.7496	15.7209	16.7992	17.3288	15.4775	17.1449	16.4558	-0.0449913	0.700841	0.91339	FALSE	FALSE
Rnf181	49.3173	51.2932	48.9183	48.7851	53.4707	49.5103	51.855	-0.0305515	0.70092	0.913392	FALSE	FALSE
Mipol1	4.59363	5.95793	5.87627	6.23756	5.63728	6.05028	5.20409	-0.0771161	0.701065	0.913478	FALSE	FALSE
Ccbl2	10.3143	10.6767	11.5037	11.7729	8.92291	12.3193	12.1667	-0.0608272	0.701716	0.913512	FALSE	FALSE
Cops6	125.683	131.525	125.752	133.653	132.009	122.318	131.961	-0.0259207	0.701574	0.913512	FALSE	FALSE
Pds5a	216.143	227.002	242.365	223.333	226.975	228.949	218.958	0.0251619	0.70133	0.913512	FALSE	FALSE
Ppp6r1	156.982	195.585	190.958	179.732	177.624	174.948	178.126	0.0288153	0.701672	0.913512	FALSE	FALSE
Ptrh1	2.83892	2.81625	2.71	3.07747	2.63518	2.93038	3.21681	-0.0886103	0.701595	0.913512	FALSE	FALSE
Rhebl1	7.77493	8.88682	9.65092	9.27372	8.30581	8.09134	7.97769	0.0616387	0.701603	0.913512	FALSE	FALSE
Slc38a2	395.936	372.17	396.794	399.968	401.764	385.483	393.795	-0.0255973	0.70131	0.913512	FALSE	FALSE
Snip1	43.7821	43.9335	45.033	46.2447	45.4151	43.7662	45.3213	-0.0300083	0.701415	0.913512	FALSE	FALSE
Carkd	33.4821	33.9952	30.9852	32.8608	34.2239	32.7444	34.5843	-0.0340733	0.701896	0.913645	FALSE	FALSE
Ttc39c	15.4785	13.7183	12.8587	12.0207	15.6943	11.9694	14.2398	0.0557721	0.702072	0.913773	FALSE	FALSE
Adamts5	7.56094	8.89934	8.77985	12.4545	7.27175	10.1032	5.97612	-0.0872408	0.702604	0.914058	FALSE	FALSE
Gtf3c4	182.832	182.568	187.197	181.034	191.501	190.46	186.661	-0.0250551	0.702395	0.914058	FALSE	FALSE
Ifitm2	119.163	113.138	115.424	120.889	116.431	119.14	115.562	-0.0258148	0.702563	0.914058	FALSE	FALSE
Mpv17l	3.01011	3.62983	3.58107	3.01551	2.98542	3.36775	3.50275	0.0812526	0.702561	0.914058	FALSE	FALSE
Slc39a11	9.91481	13.0424	12.1673	12.3718	13.1258	10.7885	12.4526	-0.0566209	0.70273	0.91412	FALSE	FALSE
Pms2	35.9501	38.4261	39.3503	39.4081	38.0433	38.5177	38.9592	-0.0307795	0.702993	0.914361	FALSE	FALSE
Ints7	109.462	116.28	115.534	115.643	109.293	116.18	105.797	0.0261834	0.703114	0.914416	FALSE	FALSE
Podxl2	13.1246	9.32491	11.0474	10.1825	11.5414	11.3425	13.6107	-0.0653458	0.703197	0.914422	FALSE	FALSE
Myzap	8.00318	7.91052	9.40204	8.90194	7.25508	9.5784	6.44792	0.0694127	0.703393	0.914575	FALSE	FALSE
1700052N19Rik	30.6147	32.2554	32.9624	30.9812	30.8549	31.1699	31.9251	0.0324156	0.704415	0.915009	FALSE	FALSE
Acat1	45.1374	36.098	36.1149	39.2842	43.8974	34.8584	43.1625	-0.0432006	0.704342	0.915009	FALSE	FALSE
Eya1	28.7316	28.7758	24.9154	20.4476	31.5221	41.9729	21.7885	-0.0752105	0.704502	0.915009	FALSE	FALSE
Fads1	214.417	213.284	199.862	204.166	224.774	203.96	219.773	-0.0272472	0.70451	0.915009	FALSE	FALSE
Jdp2	4.76482	5.69508	5.46148	4.957	4.35305	6.05028	4.76088	0.0768919	0.704056	0.915009	FALSE	FALSE
Klhl25	42.2984	44.5092	42.1986	42.9606	48.8175	42.0021	42.2903	-0.0334533	0.704193	0.915009	FALSE	FALSE
Ptgr2	19.0022	17.8362	17.6012	17.5767	16.8618	19.8129	16.0984	0.0449304	0.704404	0.915009	FALSE	FALSE
Setdb1	122.273	126.656	130.951	127.891	122.369	127.245	120.452	0.0246928	0.704214	0.915009	FALSE	FALSE
Sh3bp5l	48.9464	46.6496	46.4848	48.3101	50.5854	46.9298	47.6946	-0.0306696	0.704446	0.915009	FALSE	FALSE
Thbs4	1.54072	2.56591	2.30903	4.66784	0.967343	2.85748	1.15805	-0.16882	0.703986	0.915009	FALSE	FALSE
Fam117a	28.3036	29.2014	27.6807	28.2755	28.6701	27.4668	32.0823	-0.0368442	0.704695	0.915149	FALSE	FALSE
Zcwpw1	3.809	4.3558	3.66403	3.63513	4.73665	3.99465	4.31768	-0.0817374	0.704811	0.915197	FALSE	FALSE
Bard1	36.1926	39.3398	40.6776	38.3548	39.3775	38.5906	35.2277	0.032356	0.704959	0.915289	FALSE	FALSE
Herpud2	33.1825	34.934	36.4467	35.0295	34.5408	33.6046	33.2547	0.0316743	0.705131	0.915411	FALSE	FALSE
Cacng8	2.06856	0.913716	1.05082	1.17729	1.46769	0.699792	1.54407	0.135311	0.705397	0.915653	FALSE	FALSE
Atp13a3	135.683	165.095	170.329	160.132	148.537	164.553	141.54	0.0312174	0.705821	0.915845	FALSE	FALSE
Efnb3	107.836	80.6573	78.3411	98.2931	97.3514	75.6358	96.0182	-0.0458895	0.705796	0.915845	FALSE	FALSE
Paip2	203.689	192.857	195.466	194.252	204.276	182.66	193.852	0.0264212	0.705858	0.915845	FALSE	FALSE
Tmbim4	19.3161	18.6498	17.6841	19.8073	19.5303	18.0634	19.0149	-0.0419707	0.705832	0.915845	FALSE	FALSE
4931406C07Rik	18.132	16.7848	15.1539	14.8503	16.7284	17.1886	15.841	0.0465122	0.706019	0.915887	FALSE	FALSE
Aurkb	116.695	119.659	118.715	118.307	115.481	110.188	121.267	0.0252396	0.706752	0.915887	FALSE	FALSE
Camk2d	12.7252	15.045	15.3336	15.9244	13.843	16.139	13.6107	-0.0496564	0.706678	0.915887	FALSE	FALSE
Cby1	30.5433	28.9385	26.782	27.4494	32.6228	27.496	30.6383	-0.0397789	0.706625	0.915887	FALSE	FALSE
Cutc	4.99307	6.00799	6.08367	5.96905	5.40378	5.13181	5.17549	0.0730389	0.706259	0.915887	FALSE	FALSE
D11Wsu47e	16.2061	18.3369	18.6796	19.4562	17.0786	18.9964	17.6281	-0.0432853	0.706356	0.915887	FALSE	FALSE
Dscr3	45.1516	48.2267	47.3006	51.0571	46.2657	47.4255	46.8082	-0.0297287	0.706299	0.915887	FALSE	FALSE
Llgl1	281.566	271.949	275.189	272.015	292.505	265.921	294.846	-0.0263786	0.706699	0.915887	FALSE	FALSE
Ndfip2	33.3252	35.4096	31.0129	32.1379	35.4081	32.2196	36.5573	-0.0358727	0.706542	0.915887	FALSE	FALSE
Nsun3	3.63781	3.69241	3.1248	3.03616	3.21892	3.55728	3.37408	0.0788376	0.706713	0.915887	FALSE	FALSE
Usp31	39.2883	47.2128	50.9646	45.5424	44.0808	49.9914	38.8305	0.0388762	0.706081	0.915887	FALSE	FALSE
Ifi30	10.0717	9.43756	8.75219	9.25306	10.2071	10.4531	9.3216	-0.0587895	0.70691	0.915923	FALSE	FALSE
Pigm	69.2325	76.1388	73.2253	70.1622	60.8592	82.0214	71.5276	0.0343167	0.706936	0.915923	FALSE	FALSE
Mysm1	29.616	30.6157	31.8701	30.1138	31.5554	33.7795	30.2952	-0.0345169	0.707296	0.916287	FALSE	FALSE
Zfp738	9.41551	8.63649	11.4207	9.02587	9.3899	10.6135	8.63535	0.0604739	0.707403	0.916325	FALSE	FALSE
A130077B15Rik	8.8734	7.38483	9.23612	8.88129	9.20644	9.14103	8.24933	-0.0620069	0.707859	0.916328	FALSE	FALSE
Col18a1	379.53	393.386	373.372	357.069	384.202	372.027	388.82	0.0249559	0.707495	0.916328	FALSE	FALSE
Cox4i2	3.19557	2.44075	2.33668	2.80897	2.65186	2.65338	3.18822	-0.0897185	0.708238	0.916328	FALSE	FALSE
D630003M21Rik	3.86606	1.92756	1.67301	1.15663	2.06811	2.25974	3.55994	0.1327	0.708581	0.916328	FALSE	FALSE
Dcaf12	98.3064	98.4184	99.5648	101.618	98.8692	96.7754	90.757	0.0262302	0.707998	0.916328	FALSE	FALSE
Dlx3	10.999	14.9449	15.4995	11.9794	10.3572	15.7891	14.7687	0.0621238	0.707886	0.916328	FALSE	FALSE
Hmgxb4	81.5297	75.8509	80.8714	76.5856	76.2033	78.6537	80.3059	0.0268725	0.708329	0.916328	FALSE	FALSE
Ilf2	316.832	321.39	317.098	338.873	328.613	300.881	328.286	-0.0256068	0.707697	0.916328	FALSE	FALSE
Mlf1	6.00595	5.18189	5.80714	4.54391	5.87077	4.98602	6.0905	0.0745007	0.707588	0.916328	FALSE	FALSE
Mtss1l	104.726	99.9079	103.118	102.92	107.825	94.297	97.6052	0.0274799	0.708505	0.916328	FALSE	FALSE
Mxra8	16.4343	12.8671	13.3979	17.8039	18.4796	11.7069	11.8093	-0.0696227	0.708204	0.916328	FALSE	FALSE
Ppp2r2b	2.33961	3.88016	5.46148	5.98971	1.8513	6.56055	2.90228	-0.150778	0.708545	0.916328	FALSE	FALSE
Ror2	119.391	116.205	116.613	121.86	124.02	108.599	124.169	-0.0273912	0.708381	0.916328	FALSE	FALSE
Ufm1	53.6113	56.4501	55.3061	57.4805	55.222	56.479	55.658	-0.0279535	0.708296	0.916328	FALSE	FALSE
Wdr55	44.8378	50.8677	50.4253	55.0227	43.2469	46.6819	45.307	0.0352688	0.708395	0.916328	FALSE	FALSE
Sphk2	51.286	56.4877	56.191	55.6423	57.4569	54.2484	55.7152	-0.0288288	0.70874	0.916432	FALSE	FALSE
Napg	23.6672	24.2197	25.1643	27.1809	23.0661	25.4695	24.2619	-0.0369907	0.709126	0.916632	FALSE	FALSE
Phyhd1	2.33961	1.86498	1.79745	2.18934	1.65116	1.89527	1.75852	0.096648	0.709022	0.916632	FALSE	FALSE
Slc9a3r1	27.79	38.3761	38.576	33.2532	29.3372	38.9842	33.8694	0.0440848	0.709129	0.916632	FALSE	FALSE
Homez	21.7983	24.6328	27.6531	27.6353	24.4838	25.7028	23.7758	-0.0397678	0.709273	0.916716	FALSE	FALSE
Nfatc3	153.972	157.372	157.65	152.882	154.675	157.73	149.718	0.0240135	0.709376	0.916748	FALSE	FALSE
Fbxl17	57.1493	53.2584	56.9653	52.1931	56.8564	55.1378	54.457	0.0291611	0.709537	0.916756	FALSE	FALSE
Zfp280d	64.8529	67.5148	68.9944	63.9659	67.1303	67.6903	64.6936	0.0270113	0.709539	0.916756	FALSE	FALSE
Polr2j	47.3343	50.8927	50.2594	50.0037	49.8515	49.4082	52.6842	-0.0286408	0.70962	0.916759	FALSE	FALSE
Klc4	31.6561	24.783	23.1871	22.5337	29.1704	24.1866	26.7496	0.0480767	0.709715	0.91678	FALSE	FALSE
B4galt6	64.753	78.154	74.5112	71.4427	64.9955	85.7391	59.7612	0.0402102	0.709838	0.916838	FALSE	FALSE
Pnpo	20.3289	27.2237	28.9113	25.4666	26.6353	23.5159	29.6804	-0.046547	0.710049	0.916908	FALSE	FALSE
Zc3hav1	4.26551	4.18056	4.14796	4.44064	4.11955	5.58376	3.64572	-0.0834986	0.710035	0.916908	FALSE	FALSE
Tes	102.615	80.3319	78.9771	69.7697	93.9657	82.2547	92.9444	0.0427582	0.710151	0.916938	FALSE	FALSE
Wipf1	59.0324	60.3678	60.6985	60.1656	63.3777	57.2517	64.179	-0.028834	0.710347	0.91709	FALSE	FALSE
Itpr2	5.34972	5.25699	6.51229	5.7212	5.47049	7.90182	5.03252	-0.0808599	0.71061	0.917197	FALSE	FALSE
Mettl9	227.527	216.075	211.076	222.776	230.128	210.535	225.363	-0.0260203	0.710665	0.917197	FALSE	FALSE
Tbc1d17	33.5249	33.069	33.3634	32.8195	32.7229	31.928	32.9544	0.0312524	0.710628	0.917197	FALSE	FALSE
Ciz1	51.557	50.4546	52.1813	54.5063	52.5201	51.6825	51.0115	-0.0283839	0.710962	0.91748	FALSE	FALSE
9030624G23Rik	17.3616	16.4969	17.6288	18.3615	17.8458	16.0515	18.4859	-0.043067	0.711131	0.917572	FALSE	FALSE
Erp44	52.5842	52.232	51.4485	50.8918	49.9516	51.9741	51.5691	0.0276138	0.711191	0.917572	FALSE	FALSE
Dbndd1	5.03587	4.16805	3.8576	3.86233	4.2363	3.89259	4.50354	0.0771134	0.711837	0.918305	FALSE	FALSE
Fam179b	60.1451	66.9891	75.2716	68.3653	68.3812	67.0488	60.1901	0.0321504	0.712134	0.918384	FALSE	FALSE
Phc3	23.8526	24.2072	24.9154	22.2445	23.6999	25.4112	23.5328	0.0354942	0.712111	0.918384	FALSE	FALSE
Rcor3	12.5397	11.8282	11.5037	12.0001	12.2419	12.3484	12.8958	-0.0496789	0.712069	0.918384	FALSE	FALSE
Matr3	559.681	526.05	552.536	522.86	547.85	550.138	526.656	0.0245116	0.712242	0.918422	FALSE	FALSE
Ccdc117	85.1961	82.4472	90.8956	91.0435	88.7955	75.7379	82.1216	0.0300887	0.712608	0.9187	FALSE	FALSE
Mast2	133.986	134.529	132.292	131.154	132.393	127.435	134.691	0.0237835	0.712744	0.9187	FALSE	FALSE
Mtfmt	11.9976	13.13	12.8725	12.3718	12.442	11.7069	12.5241	0.0473023	0.712729	0.9187	FALSE	FALSE
Slc12a2	110.889	104.865	105.109	95.195	109.877	124.271	108.099	-0.0325368	0.712773	0.9187	FALSE	FALSE
Csrnp1	8.43116	7.88549	7.6599	7.10503	7.73875	8.64535	7.14847	0.0604261	0.713262	0.919129	FALSE	FALSE
Uqcrh	99.7188	96.2155	99.2883	92.3654	103.706	99.0934	105.855	-0.0272135	0.713212	0.919129	FALSE	FALSE
Map3k14	3.43809	3.42956	4.14796	3.75906	3.96944	3.76138	4.01744	-0.078921	0.713476	0.919303	FALSE	FALSE
Gtse1	64.5961	67.252	67.75	64.916	64.9121	63.7831	67.6817	0.0264338	0.713834	0.919561	FALSE	FALSE
Hilpda	8.85914	10.7643	10.3837	9.99661	10.2071	10.1907	11.1659	-0.0550015	0.713794	0.919561	FALSE	FALSE
Alx1	9.61523	11.678	10.923	13.2187	8.95627	14.6665	8.3923	-0.0736824	0.714081	0.91957	FALSE	FALSE
Ddost	204.516	215.574	207.937	218.294	206.228	208.101	218.686	-0.0237415	0.714263	0.91957	FALSE	FALSE
Mkl1	39.2027	39.7404	37.3316	36.9709	40.7285	37.1764	36.8432	0.0312491	0.714051	0.91957	FALSE	FALSE
Ovca2	25.4219	26.4978	25.1781	25.0948	24.4838	24.9884	25.8489	0.0338027	0.714469	0.91957	FALSE	FALSE
Pmvk	28.8029	27.1236	23.8646	23.1533	27.5526	24.2157	28.4509	0.0407794	0.713973	0.91957	FALSE	FALSE
Slc31a2	6.04875	5.65753	4.97755	5.47335	5.33707	5.24844	5.1326	0.0704313	0.714413	0.91957	FALSE	FALSE
Them6	2.18269	3.93023	3.1801	3.38728	2.31829	3.42606	2.48767	0.0953588	0.714401	0.91957	FALSE	FALSE
Usp32	38.4752	36.7239	35.8384	34.6577	38.2935	37.9491	33.8266	0.0325271	0.714318	0.91957	FALSE	FALSE
Chst1	3.10997	2.60346	2.80679	2.23065	3.71927	4.62154	1.75852	-0.120049	0.714889	0.920008	FALSE	FALSE
Adamts18	19.9295	29.2639	24.1411	21.9141	19.8305	24.0408	28.5939	0.0506974	0.715584	0.920054	FALSE	FALSE
Bora	54.3674	51.3308	51.3656	48.7438	49.5847	52.3532	54.4999	0.0289012	0.715307	0.920054	FALSE	FALSE
Gabpb2	136.596	131.65	138.113	135.347	131.776	137.145	128.544	0.0241941	0.715162	0.920054	FALSE	FALSE
Gtf2h4	41.1001	44.1838	43.761	44.3032	37.1093	42.3374	44.5779	0.0318046	0.715162	0.920054	FALSE	FALSE
H2afy2	284.705	292.076	293.053	292.855	284.949	277.526	286.082	0.0230977	0.715521	0.920054	FALSE	FALSE
Iqsec1	46.9063	47.1127	47.1761	46.3273	45.2483	46.6091	46.4936	0.02768	0.715331	0.920054	FALSE	FALSE
Mnat1	54.4245	46.8123	46.1253	49.6113	50.6521	50.5162	50.1108	-0.0322388	0.715632	0.920054	FALSE	FALSE
Nars2	16.9194	18.5872	17.7118	18.0517	16.9285	19.0402	18.9863	-0.0412866	0.715584	0.920054	FALSE	FALSE
Tmem261	32.8829	31.2791	32.755	33.5837	30.9216	29.9015	31.9537	0.0327698	0.715537	0.920054	FALSE	FALSE
9430016H08Rik	28.7173	29.7521	29.5196	30.1138	28.3031	31.2282	30.3524	-0.0326834	0.716252	0.92018	FALSE	FALSE
Arhgef16	8.21717	7.94807	7.32806	5.53531	6.73805	8.61619	8.92129	0.0686516	0.716864	0.92018	FALSE	FALSE
Bnip1	23.1964	21.416	21.9565	22.4304	23.0161	22.51	23.0896	-0.0370118	0.716563	0.92018	FALSE	FALSE
Ctns	16.9764	13.493	12.5683	13.7763	14.3434	13.3544	13.9109	0.0508809	0.716522	0.92018	FALSE	FALSE
Foxf1	5.33545	3.79255	3.08332	5.88644	1.93469	5.78786	0.900707	0.167622	0.716775	0.92018	FALSE	FALSE
Ip6k1	144	128.734	124.854	127.168	139.114	119.417	133.748	0.0292929	0.715965	0.92018	FALSE	FALSE
Itga2b	5.20706	4.91904	5.29556	3.28401	6.07091	7.69771	4.93244	-0.099173	0.716076	0.92018	FALSE	FALSE
Lhfpl4	3.32396	3.35446	3.41515	3.49055	2.40168	3.93633	2.85939	0.085255	0.716931	0.92018	FALSE	FALSE
Mepce	84.226	80.2943	83.7888	88.9988	87.4278	80.0533	80.9922	-0.0272648	0.716727	0.92018	FALSE	FALSE
Nup160	105.482	114.903	122.254	112.648	109.377	119.446	107.184	0.026154	0.716989	0.92018	FALSE	FALSE
Plcd1	12.126	8.66152	8.35122	7.68335	10.3239	7.26034	11.5948	0.0745792	0.716515	0.92018	FALSE	FALSE
Rabl3	27.6759	29.1888	29.4367	29.4735	28.0029	28.8227	31.4533	-0.0333797	0.716762	0.92018	FALSE	FALSE
Rbbp8	61.0153	57.5516	60.7814	56.138	58.6077	60.1821	59.6611	0.0272245	0.716014	0.92018	FALSE	FALSE
Rnf141	9.90055	11.6906	11.0197	10.9054	11.0911	11.4445	11.6234	-0.0516716	0.716988	0.92018	FALSE	FALSE
Sept9	565.715	587.381	577.838	606.922	584.842	547.689	608.263	-0.0246316	0.716188	0.92018	FALSE	FALSE
Smpdl3a	2.79612	1.92756	1.88041	2.08607	2.7686	2.42011	2.14454	-0.0991001	0.716253	0.92018	FALSE	FALSE
Klhl36	6.50526	6.89668	5.14347	5.4527	6.73805	5.02975	6.30495	0.0718861	0.71712	0.920246	FALSE	FALSE
Adora2b	7.00457	7.39734	7.90877	8.15839	6.57126	5.8316	7.89191	0.0655116	0.717736	0.920633	FALSE	FALSE
Msantd3	50.6155	57.7143	58.265	57.8936	56.3227	59.978	52.6413	-0.0299756	0.717701	0.920633	FALSE	FALSE
Parvb	87.5071	106.842	114.484	108.992	86.6106	110.436	95.9039	0.0350519	0.717596	0.920633	FALSE	FALSE
Tbkbp1	38.7177	37.9004	38.4516	43.3737	37.126	36.2288	33.0545	0.035816	0.717661	0.920633	FALSE	FALSE
Car7	0.727562	1.75233	2.41964	2.72635	0.433637	2.09938	0.457502	0.196906	0.717879	0.920715	FALSE	FALSE
Gpbp1l1	58.9753	56.7255	60.7399	59.1329	61.3096	58.4618	60.8335	-0.0273674	0.718031	0.92081	FALSE	FALSE
Cyyr1	7.0759	6.17071	6.73352	6.81587	6.10427	7.30408	5.21838	0.0668056	0.718555	0.92117	FALSE	FALSE
Limk1	41.9275	39.9907	39.378	41.0811	43.9808	37.92	42.3618	-0.031827	0.718501	0.92117	FALSE	FALSE
Plekhm1	24.1379	24.833	24.4868	23.4425	24.9841	22.9911	24.219	0.0343997	0.718628	0.92117	FALSE	FALSE
Usp16	43.9676	46.199	46.4157	46.7817	45.1316	48.4023	45.4071	-0.0282793	0.718572	0.92117	FALSE	FALSE
Ncf2	2.68199	2.7036	2.25372	3.07747	1.16748	3.38233	1.78712	0.115162	0.718816	0.92131	FALSE	FALSE
Ccser2	33.9957	34.5835	35.5065	34.2446	34.4408	34.0857	33.2118	0.0295438	0.71893	0.921331	FALSE	FALSE
Ldlrap1	24.3091	24.5452	23.6572	20.7987	23.7166	23.5888	26.0347	0.0373134	0.718989	0.921331	FALSE	FALSE
Asb8	25.6929	24.42	22.9659	24.8883	22.4157	24.7551	22.9752	0.0363055	0.719338	0.92143	FALSE	FALSE
Asic2	4.90748	6.33343	7.01005	6.36148	4.98682	7.5665	4.06033	0.0837807	0.719511	0.92143	FALSE	FALSE
Ccdc107	8.93046	8.01066	8.25444	8.57148	8.08899	8.76198	9.53606	-0.0582816	0.719558	0.92143	FALSE	FALSE
Cmas	71.2868	72.0709	68.5519	70.5959	67.9475	66.8447	72.0566	0.0263817	0.719729	0.92143	FALSE	FALSE
Commd3	30.3293	23.8317	25.6206	25.7351	27.4025	28.1666	27.9934	-0.039942	0.719855	0.92143	FALSE	FALSE
Ell3	3.16703	2.3281	1.89423	1.73495	2.75193	1.96816	2.73072	0.097656	0.719274	0.92143	FALSE	FALSE
Mcmbp	134.057	151.401	155.41	155.237	147.153	153.284	142.683	-0.0254354	0.719786	0.92143	FALSE	FALSE
Prkaa2	2.71052	2.52836	2.2399	2.27196	2.66853	2.17227	2.30181	0.0830895	0.719699	0.92143	FALSE	FALSE
Sh3bp5	108.735	89.419	84.6875	90.6718	103.239	79.3097	94.1882	0.0376439	0.719468	0.92143	FALSE	FALSE
Smoc1	60.9012	90.0698	88.3377	79.25	88.5286	70.5769	90.4853	-0.0433693	0.719652	0.92143	FALSE	FALSE
6720416L17Rik	1.75471	2.39068	2.30903	2.64373	2.16818	3.57185	1.02938	-0.127527	0.720244	0.921515	FALSE	FALSE
Cox7a2l	115.468	103.212	103.906	104.923	112.946	107.549	112.874	-0.0273889	0.720272	0.921515	FALSE	FALSE
Plcl2	46.1788	50.4922	51.4623	52.0485	47.8168	49.4957	44.1346	0.0303136	0.720394	0.921515	FALSE	FALSE
Tdrd7	6.59085	5.75766	6.73352	6.7126	6.7714	6.00655	4.77518	0.0697776	0.720274	0.921515	FALSE	FALSE
Zfp800	9.4583	12.7795	11.7664	12.0001	10.8576	11.8381	8.8784	0.0587243	0.720334	0.921515	FALSE	FALSE
Zfyve19	19.901	20.6274	20.1729	21.0466	19.8639	22.1892	20.0014	-0.0380197	0.720337	0.921515	FALSE	FALSE
Spag7	71.1869	70.5439	71.9394	71.6699	71.4667	72.9533	73.8866	-0.0256567	0.720601	0.921549	FALSE	FALSE
Thsd1	18.3032	18.1491	19.6613	20.6129	16.7951	19.3755	15.8267	0.0442555	0.720657	0.921549	FALSE	FALSE
Tspan11	6.80484	1.86498	2.10163	2.68504	3.46909	2.90122	4.01744	0.133569	0.720637	0.921549	FALSE	FALSE
Cluap1	17.1048	16.159	14.6976	18.0104	15.5109	16.416	16.0412	-0.0443543	0.720909	0.92167	FALSE	FALSE
Copz1	152.645	145.231	144.667	140.923	148.254	141.066	149.918	0.0242847	0.720893	0.92167	FALSE	FALSE
Pip4k2c	38.6749	37.3872	37.3593	36.9296	38.4269	35.3541	37.4437	0.0296728	0.721026	0.921718	FALSE	FALSE
Zdhhc20	94.0124	81.2957	83.7888	85.281	89.7128	91.0896	86.1819	-0.0283785	0.721158	0.921786	FALSE	FALSE
2610020C07Rik	2.36814	2.1779	1.89423	2.10672	2.60182	2.0848	2.3447	-0.090355	0.721295	0.921817	FALSE	FALSE
Cyth1	36.478	33.5571	32.6583	32.6749	38.4269	32.2633	36.9433	-0.0356099	0.72134	0.921817	FALSE	FALSE
Atp6v1e1	57.1635	58.2024	55.8592	55.8488	56.773	57.3975	62.7064	-0.0280489	0.721593	0.922039	FALSE	FALSE
Asic4	2.62493	4.34328	4.39684	1.56972	3.08549	7.65397	1.22954	0.16081	0.721877	0.922101	FALSE	FALSE
Ccdc57	7.5324	6.37098	6.9824	7.47681	7.8555	6.61886	7.13417	-0.0624344	0.721736	0.922101	FALSE	FALSE
Osbpl9	70.6734	62.1827	62.1917	60.2275	67.5639	59.7302	66.9812	0.0308863	0.721841	0.922101	FALSE	FALSE
2610034B18Rik	22.0408	23.5689	20.8504	23.2566	20.2975	22.0872	20.7306	0.037794	0.722669	0.922458	FALSE	FALSE
Abi3	2.82465	2.4783	3.1248	3.4699	2.80196	2.93038	2.71642	-0.083024	0.722383	0.922458	FALSE	FALSE
Ankle2	85.8808	86.8781	93.0802	87.0366	88.3451	87.8676	85.3241	0.0241397	0.723509	0.922458	FALSE	FALSE
Ctf1	5.22133	4.44341	4.5351	4.58522	5.10357	4.85481	5.36135	-0.0735557	0.723444	0.922458	FALSE	FALSE
Cul1	224.374	247.88	251.187	248.408	238.867	254.433	238.93	-0.0237579	0.723393	0.922458	FALSE	FALSE
Cyp20a1	19.6442	20.1894	20.8089	20.3237	17.9292	20.8771	19.6154	0.0382048	0.723	0.922458	FALSE	FALSE
Dnal4	34.8231	33.6948	33.1837	34.1	36.1086	33.313	34.9989	-0.0307735	0.722638	0.922458	FALSE	FALSE
Fam98c	3.46662	4.03036	3.8576	4.79176	3.71927	3.61559	3.87447	-0.0768559	0.722729	0.922458	FALSE	FALSE
Irx2	5.29266	4.53103	5.06051	3.80037	4.78668	4.60696	5.63299	0.0731893	0.72352	0.922458	FALSE	FALSE
Leprot	52.4986	46.9374	43.8439	43.7455	48.6507	44.1598	50.1108	0.0329923	0.723501	0.922458	FALSE	FALSE
Mto1	14.9222	16.2967	16.7578	18.2376	15.0939	16.139	16.4701	-0.0428089	0.723569	0.922458	FALSE	FALSE
Rit1	13.3529	13.1049	14.0478	13.4665	14.0432	14.7539	13.4391	-0.045025	0.723482	0.922458	FALSE	FALSE
Scaf1	199.409	206.475	201.95	214.886	206.928	201.73	200.171	-0.0232684	0.722717	0.922458	FALSE	FALSE
Sgpp1	13.1389	13.2551	14.3934	14.5199	13.4261	13.2086	14.9689	-0.0452883	0.722755	0.922458	FALSE	FALSE
Sh3tc2	8.47396	6.35846	10.3699	6.89849	8.27245	12.3484	8.00629	-0.0821612	0.723344	0.922458	FALSE	FALSE
Slc46a1	7.14723	9.28736	8.37888	7.45615	7.35515	8.22255	8.72113	0.0586536	0.723577	0.922458	FALSE	FALSE
Tm2d3	15.3501	16.7598	18.4446	18.1137	17.629	17.0428	16.613	-0.0413569	0.723476	0.922458	FALSE	FALSE
Zfp568	194.102	210.856	221.321	198.073	202.608	217.446	203.002	0.0241515	0.723363	0.922458	FALSE	FALSE
4930558J18Rik	2.42521	2.69108	2.18459	2.18934	2.13483	2.69711	2.15884	0.0837702	0.72404	0.922847	FALSE	FALSE
Nop10	63.6831	79.0427	77.3594	80.2621	69.3318	79.718	70.6698	-0.0314014	0.724018	0.922847	FALSE	FALSE
Osgin2	19.744	21.5912	21.4588	21.439	21.6652	21.1979	21.5455	-0.0358984	0.724439	0.923255	FALSE	FALSE
D030028A08Rik	3.52368	6.74648	7.0377	6.09298	5.03686	4.7236	5.90464	0.0862676	0.725025	0.923545	FALSE	FALSE
Dock7	159.835	158.974	173.233	163.684	166.633	173.301	163.285	-0.023744	0.72492	0.923545	FALSE	FALSE
Gm16973	5.50664	4.15553	4.96372	4.97765	6.25438	4.76733	4.58932	-0.0783845	0.725015	0.923545	FALSE	FALSE
Tnfrsf22	4.15138	3.9803	4.63189	3.98625	4.60322	4.69444	4.60361	-0.0735435	0.724966	0.923545	FALSE	FALSE
Vps51	40.4153	39.4275	40.4702	41.3083	41.7959	38.7364	41.8328	-0.0288899	0.725061	0.923545	FALSE	FALSE
Snca	3.52368	2.69108	2.66852	2.68504	3.26895	3.57185	3.03095	-0.0869619	0.725533	0.924046	FALSE	FALSE
Arhgap26	5.30692	6.17071	5.39235	5.37008	6.07091	6.25439	5.86174	-0.067179	0.725736	0.924102	FALSE	FALSE
Tmc7	9.77215	9.98829	10.121	9.33568	9.33987	10.0741	9.72192	0.049994	0.725671	0.924102	FALSE	FALSE
Ankrd24	7.37548	5.33209	5.80714	5.57662	5.92081	6.40018	5.64729	0.0670263	0.725831	0.924123	FALSE	FALSE
Atg101	35.0371	35.7976	36.2393	38.9124	36.8591	34.2898	35.7566	-0.0297718	0.725939	0.92416	FALSE	FALSE
Degs1	35.7932	41.3175	43.0973	41.1431	34.1739	44.5972	36.4715	0.0356572	0.726314	0.924235	FALSE	FALSE
Hnrnph3	44.7094	44.6469	45.2542	45.1087	44.1976	41.7688	45.0211	0.0276916	0.726096	0.924235	FALSE	FALSE
Scamp5	6.3626	4.90653	5.14347	3.09812	4.55319	5.67123	7.19136	0.0895801	0.726277	0.924235	FALSE	FALSE
Tecpr1	27.0624	24.6954	26.3534	26.9537	25.9848	26.665	26.964	-0.0333201	0.726298	0.924235	FALSE	FALSE
Cmtm4	125.397	123.126	122.973	118.472	124.854	119.285	124.841	0.0230108	0.72644	0.924294	FALSE	FALSE
Aqp3	2.49654	2.37816	2.47495	1.7556	2.26825	3.67391	2.75931	-0.0990743	0.726781	0.924576	FALSE	FALSE
Ppp1r12a	79.6609	79.6184	81.8116	76.4617	79.0386	83.0711	77.375	0.0247206	0.72682	0.924576	FALSE	FALSE
Surf1	18.346	18.9627	18.0021	18.1757	16.9952	17.1886	19.4152	0.0391083	0.726976	0.924674	FALSE	FALSE
Clpb	52.5699	51.9566	52.4578	53.1018	50.5854	49.7144	52.1409	0.0264405	0.727245	0.924815	FALSE	FALSE
Ufl1	32.2838	31.8799	33.4602	32.2411	32.2225	32.4674	30.5526	0.0301647	0.727225	0.924815	FALSE	FALSE
Mettl20	4.62216	3.76751	4.79781	4.68849	4.25298	5.10265	4.46064	-0.074509	0.727482	0.924902	FALSE	FALSE
Nr4a2	10.6281	7.23463	7.81199	9.56288	10.1905	6.4585	9.822	-0.0737369	0.727546	0.924902	FALSE	FALSE
Tardbp	622.55	702.91	733.069	723.97	649.187	672.15	652.055	0.0251605	0.727551	0.924902	FALSE	FALSE
Fam134a	47.1489	51.093	50.1073	49.4254	49.4846	49.1458	46.0933	0.0272379	0.727785	0.9251	FALSE	FALSE
Acadsb	36.6919	33.8826	34.7875	34.5544	36.6423	38.6052	33.7551	-0.0316132	0.728893	0.925297	FALSE	FALSE
Anks3	22.5544	20.9404	19.9102	21.6249	22.6659	20.5126	21.9744	-0.0376639	0.728731	0.925297	FALSE	FALSE
Ap1m2	7.50387	8.79921	8.77985	7.27026	7.45522	8.54329	8.8784	0.0558179	0.729662	0.925297	FALSE	FALSE
Atl2	58.5045	63.9726	63.4361	63.1398	61.0761	65.9116	62.2489	-0.0258679	0.728923	0.925297	FALSE	FALSE
BC024978	6.61939	6.94674	6.53995	7.60073	6.87147	6.61886	6.84823	-0.0582984	0.729493	0.925297	FALSE	FALSE
Bre	22.212	23.5939	23.436	25.0948	22.1989	25.0759	22.2746	-0.035264	0.729607	0.925297	FALSE	FALSE
Dazap2	126.767	126.468	129.624	127.87	129.757	128.572	132.247	-0.0224231	0.728955	0.925297	FALSE	FALSE
Dus2	9.68656	10.2887	10.8815	9.74876	9.35655	9.97203	10.6655	0.0494453	0.729208	0.925297	FALSE	FALSE
Fam168b	506.725	471.815	470.71	468.395	483.005	474.532	475.373	0.0233305	0.728523	0.925297	FALSE	FALSE
Hexdc	11.2273	10.5766	10.3146	9.6868	9.35655	11.0655	11.2088	0.0504302	0.728882	0.925297	FALSE	FALSE
Lrp5	143.872	142.84	142.109	143.877	146.386	135.453	136.936	0.0233235	0.72921	0.925297	FALSE	FALSE
Ndufb2	31.6989	31.2541	29.1463	30.4442	32.3393	29.0705	33.8123	-0.0335001	0.729573	0.925297	FALSE	FALSE
Nfil3	40.8719	44.1087	47.9642	46.8023	43.7639	40.5442	42.5477	0.0303156	0.729463	0.925297	FALSE	FALSE
Pebp1	457.565	486.985	488.975	493.097	481.47	469.05	497.662	-0.0223738	0.729675	0.925297	FALSE	FALSE
Pex1	18.5742	19.1505	17.4353	17.143	16.9952	18.0342	19.3866	0.0389266	0.728573	0.925297	FALSE	FALSE
Pld1	3.19557	3.004	3.47046	2.9742	2.81864	3.8197	2.58775	0.0786415	0.729761	0.925297	FALSE	FALSE
Plk2	58.3333	65.3745	63.367	61.4048	62.4604	73.0408	57.9455	-0.0310978	0.72913	0.925297	FALSE	FALSE
Rala	94.1979	90.0573	91.4348	93.9764	95.3167	90.6668	93.8308	-0.0241219	0.72908	0.925297	FALSE	FALSE
Rnf31	25.0224	27.1236	26.9756	26.7678	25.8181	24.9301	25.6916	0.032235	0.729027	0.925297	FALSE	FALSE
Slc31a1	65.181	63.7598	58.6798	57.5838	65.0455	60.0363	62.6349	0.028054	0.729746	0.925297	FALSE	FALSE
Spg21	61.4576	59.1036	56.2187	57.6251	64.345	56.5374	61.9772	-0.0290923	0.728569	0.925297	FALSE	FALSE
Sys1	33.1112	35.6349	32.2573	35.0501	32.6228	34.8438	34.9846	-0.0297925	0.729626	0.925297	FALSE	FALSE
Thbd	4.15138	3.42956	3.27689	4.56457	3.70259	3.95091	3.11673	-0.0808987	0.728077	0.925297	FALSE	FALSE
1110008L16Rik	22.9681	23.0432	23.4913	23.4012	22.2656	23.0348	21.86	0.0335506	0.731132	0.925424	FALSE	FALSE
Ado	88.2775	94.2128	93.2046	94.1003	87.3111	93.0432	87.1827	0.0238207	0.730213	0.925424	FALSE	FALSE
Clmn	34.9372	29.2389	33.2666	29.8866	34.8744	30.2514	31.7821	0.0347077	0.730469	0.925424	FALSE	FALSE
