## Supplementary Table 4 for "A spatio-temporally constrained gene regulatory network directed by PBX1/2 acquires limb patterning specificity via HAND2" (part 3 of 3)

### Sheet: Hand_mutant (continued)
Gene	CPM_mutant_rep1	CPM_mutant_rep2	CPM_mutant_rep3	CPM_wt_rep1	CPM_wt_rep2	CPM_wt_rep3	CPM_wt_rep4	log2FC	PValue	FDR	UP_regulated	DOWN_regulated
Crem	7.44681	7.14701	7.61842	7.06372	6.33777	7.94555	7.10558	0.0570832	0.730618	0.925424	FALSE	FALSE
Faxc	84.4542	79.9439	82.1849	84.8266	84.8927	79.4847	85.3527	-0.0250937	0.73039	0.925424	FALSE	FALSE
Fdxr	12.5825	14.3816	14.587	13.797	12.3086	12.7129	14.8831	0.0451014	0.730593	0.925424	FALSE	FALSE
G6pc3	18.56	20.4522	18.5275	20.6748	20.2141	18.3404	19.5868	-0.0379875	0.73114	0.925424	FALSE	FALSE
Hmgn2	885.657	860.144	833.2	855.95	837.886	827.504	864.293	0.0224277	0.731028	0.925424	FALSE	FALSE
Kras	132.616	136.156	133.343	132.021	140.482	122.886	131.989	0.0239287	0.730889	0.925424	FALSE	FALSE
Rchy1	31.7559	32.0051	31.9393	32.2824	34.2239	32.0592	31.7535	-0.0302943	0.731206	0.925424	FALSE	FALSE
Runx1t1	28.432	17.1728	19.1221	19.291	25.7347	24.5073	20.3445	-0.0593063	0.731075	0.925424	FALSE	FALSE
Siah2	9.24432	9.80054	9.16699	10.4923	9.13973	9.8554	9.52176	-0.0516069	0.73071	0.925424	FALSE	FALSE
Sorbs2	12.9107	10.9396	11.1442	10.2445	11.3579	10.9197	12.5098	0.0499224	0.73043	0.925424	FALSE	FALSE
Tm9sf1	62.3135	59.354	59.9933	59.484	58.4909	59.1762	60.8192	0.0253778	0.731008	0.925424	FALSE	FALSE
Tmc6	19.1591	16.8599	18.2372	18.7127	17.7624	19.7254	18.1428	-0.0397506	0.730747	0.925424	FALSE	FALSE
Tmem194	38.0329	38.351	42.1986	46.1001	44.6813	37.5555	34.041	-0.0374689	0.730778	0.925424	FALSE	FALSE
Zfp277	33.6676	33.1566	34.2621	35.174	34.0238	33.9836	34.3127	-0.0285741	0.731097	0.925424	FALSE	FALSE
Gpam	40.4867	41.2048	40.3043	40.8952	39.4609	40.2963	38.9878	0.0273145	0.73154	0.925653	FALSE	FALSE
Spata2	38.4181	37.3622	38.2304	39.8625	38.627	38.197	38.3158	-0.0278531	0.731612	0.925653	FALSE	FALSE
Tusc2	39.4167	41.8432	38.341	43.1878	40.5617	39.4216	39.5739	-0.0286268	0.731625	0.925653	FALSE	FALSE
Cdh1	48.6896	46.1739	41.3828	36.7851	48.2838	43.5037	58.8033	-0.0454156	0.731804	0.925677	FALSE	FALSE
Fbxo17	8.55955	7.50999	7.57694	7.64204	8.18906	7.33324	9.70762	-0.0612915	0.731759	0.925677	FALSE	FALSE
Mok	3.30969	3.11665	2.51643	2.31327	2.86867	2.46385	3.58853	0.0830921	0.731881	0.925677	FALSE	FALSE
Gnptg	11.9263	10.0384	11.3101	11.2565	10.474	10.6427	10.5082	0.0492026	0.73209	0.925842	FALSE	FALSE
Lipt1	4.46523	4.45593	4.23092	4.44064	4.50315	4.60696	4.84666	-0.0697609	0.732249	0.925942	FALSE	FALSE
Dpep1	10.2572	7.96059	8.6001	7.14634	9.30651	9.24308	8.60676	0.0580615	0.732642	0.926038	FALSE	FALSE
Gpr183	2.26828	1.8775	1.88041	2.29261	2.11815	2.24517	1.8729	-0.0850496	0.73246	0.926038	FALSE	FALSE
Pdcd6	51.3002	53.3084	53.1077	50.7473	56.4395	52.5281	54.5285	-0.0271047	0.732575	0.926038	FALSE	FALSE
Pex14	39.2883	45.498	42.088	46.1207	41.8293	42.3083	42.4047	-0.028762	0.732596	0.926038	FALSE	FALSE
Heatr6	49.9735	48.6397	49.5543	49.8178	48.584	48.344	47.28	0.0262308	0.732779	0.926112	FALSE	FALSE
Chst3	12.1118	10.7643	10.4114	10.5543	10.8242	10.2636	11.2517	0.048862	0.732978	0.926147	FALSE	FALSE
Col27a1	31.1996	28.0123	27.8466	30.4236	32.4894	23.8804	32.6256	-0.0407606	0.733279	0.926147	FALSE	FALSE
Mdm4	41.2285	47.9638	47.9781	49.7972	45.0315	47.1922	44.6493	-0.0288432	0.733361	0.926147	FALSE	FALSE
Scyl2	50.8437	52.6701	49.7893	51.4702	53.9711	49.0292	45.979	0.0286886	0.733176	0.926147	FALSE	FALSE
Taf3	44.367	44.5342	43.8992	44.1173	43.5138	42.9935	43.2339	0.0265541	0.73336	0.926147	FALSE	FALSE
Tpcn1	45.9648	52.3697	50.9508	53.4943	48.3338	54.5255	46.8225	-0.0291692	0.733298	0.926147	FALSE	FALSE
Wdr60	17.4615	14.3942	14.6146	14.272	15.4275	15.7453	14.6401	0.0435946	0.733046	0.926147	FALSE	FALSE
Zfp574	57.9482	55.5239	56.4814	58.4926	61.4763	53.5924	57.4737	-0.0277438	0.733551	0.926287	FALSE	FALSE
Aard	4.4367	5.80773	5.50296	5.20485	4.51983	5.45255	4.86096	0.0680367	0.733779	0.92634	FALSE	FALSE
Rapgef2	46.2216	41.0421	43.8163	39.6353	45.8321	42.3228	43.334	0.0298807	0.733684	0.92634	FALSE	FALSE
Slc7a14	2.39667	3.29188	3.06949	2.93289	2.18486	2.98869	2.94517	0.0800483	0.733831	0.92634	FALSE	FALSE
Taco1	25.9069	28.2125	25.8418	26.7265	24.6339	25.9506	26.9926	0.0318859	0.734039	0.926503	FALSE	FALSE
Tia1	117.394	98.431	105.787	109.013	114.664	105.464	107.928	-0.0275679	0.734135	0.926523	FALSE	FALSE
Pgbd1	11.9548	10.4389	11.1995	10.8847	10.8242	10.6864	10.9372	0.0474808	0.734294	0.926524	FALSE	FALSE
Rdm1	9.65803	6.63383	6.69204	6.01036	5.97084	8.07676	9.06426	0.0711058	0.734264	0.926524	FALSE	FALSE
Zfp202	12.126	12.8671	12.6236	11.2152	12.1585	13.6605	11.5519	0.0451125	0.734729	0.926973	FALSE	FALSE
Bcas2	139.036	146.032	134.56	147.14	145.402	130.642	145.929	-0.0243737	0.73526	0.927043	FALSE	FALSE
Gm16039	10.2715	10.0634	9.19464	9.50091	10.1905	10.7739	10.3081	-0.0512147	0.734961	0.927043	FALSE	FALSE
Grap	3.88033	4.33076	4.23092	4.39934	3.36902	4.78191	3.20251	0.0758589	0.735122	0.927043	FALSE	FALSE
Plxnd1	222.891	241.046	245.227	267.967	234.114	273.196	193.152	-0.0343629	0.735238	0.927043	FALSE	FALSE
Sbk1	360.771	315.77	290.786	265.984	360.085	284.859	346.415	0.0366455	0.73512	0.927043	FALSE	FALSE
Ssbp3	595.074	552.685	562.325	613.676	581.807	517.19	609.364	-0.0262533	0.734958	0.927043	FALSE	FALSE
Usp43	2.28255	1.97763	2.2952	1.69364	2.13483	2.09938	2.3161	0.0799097	0.735659	0.927445	FALSE	FALSE
Hap1	1.8403	1.43942	1.60388	1.2599	1.45102	2.12853	1.24383	0.0932781	0.735783	0.927502	FALSE	FALSE
Cebpb	5.0216	5.95793	6.45699	6.46475	5.17028	7.09997	5.63299	-0.0674373	0.73593	0.927588	FALSE	FALSE
AW549877	56.6785	52.4197	57.7672	54.6716	53.9711	58.1119	51.5691	0.0271222	0.736572	0.927703	FALSE	FALSE
Cdc14a	21.4845	23.5563	23.3392	23.4631	20.3976	24.0991	21.0308	0.0354155	0.736795	0.927703	FALSE	FALSE
G3bp1	557.512	637.711	627.807	649.697	588.612	617.887	614.382	-0.0234201	0.736516	0.927703	FALSE	FALSE
Gng3	2.09709	1.25167	1.25821	1.03271	1.66783	1.57453	1.42969	0.100427	0.736193	0.927703	FALSE	FALSE
Hibch	20.6	21.3409	20.242	20.1585	19.964	26.3734	18.9148	-0.0433534	0.736502	0.927703	FALSE	FALSE
Mfsd2b	4.16565	3.25433	2.9174	2.18934	3.06881	4.24249	3.45986	0.0842347	0.736815	0.927703	FALSE	FALSE
Mrpl15	57.2206	67.3897	63.8233	67.7663	61.8766	63.754	62.6063	-0.0265454	0.73663	0.927703	FALSE	FALSE
Traf2	36.8774	34.8088	33.8059	35.773	37.5429	32.7736	37.6152	-0.0309219	0.736754	0.927703	FALSE	FALSE
Trim3	16.5913	19.7638	16.8131	21.2325	18.3462	17.5968	15.9697	-0.0433416	0.736514	0.927703	FALSE	FALSE
Usp20	15.2075	14.7196	14.8912	13.9002	15.8444	14.127	14.1969	0.0411803	0.736451	0.927703	FALSE	FALSE
Edf1	94.1123	98.5436	96.0805	98.5203	100.02	92.1538	100.579	-0.0232541	0.737057	0.927805	FALSE	FALSE
Nampt	83.2844	103.638	104.1	102.899	96.1506	103.292	93.2732	-0.0276607	0.737214	0.927805	FALSE	FALSE
Smad5	254.96	228.692	239.545	219.574	250.308	235.13	242.691	0.0248401	0.737148	0.927805	FALSE	FALSE
Zcchc4	12.4113	12.5667	12.914	13.8383	12.7422	12.5234	12.9816	-0.0432514	0.737101	0.927805	FALSE	FALSE
Gpc2	88.092	71.2698	67.0172	68.6131	75.5695	69.5856	80.9493	0.03412	0.737421	0.927966	FALSE	FALSE
Prpf6	119.834	120.122	121.784	121.033	116.565	116.88	120.723	0.0215102	0.737595	0.928085	FALSE	FALSE
Ubxn2a	25.8498	25.2586	26.7405	24.4752	25.4345	25.0467	26.5923	0.03109	0.737817	0.928265	FALSE	FALSE
Atp5sl	21.7413	20.277	20.2144	20.9433	19.7138	19.7837	20.5447	0.0351959	0.738028	0.928349	FALSE	FALSE
Edar	5.09293	6.08309	6.23576	4.87438	4.58654	5.78786	6.86253	0.0685137	0.738101	0.928349	FALSE	FALSE
Map4	136.154	136.281	134.781	135.842	134.377	141.358	122.596	0.0236175	0.738122	0.928349	FALSE	FALSE
Alox12	2.68199	2.6285	2.47495	1.52841	2.96874	2.69711	2.55915	0.0851162	0.738619	0.928485	FALSE	FALSE
C87436	14.6511	13.9436	13.8957	14.1274	14.0432	12.8587	14.0253	0.0416081	0.738386	0.928485	FALSE	FALSE
Scaper	23.5102	20.5523	20.726	20.1378	21.1314	21.6207	21.3596	0.0353964	0.738549	0.928485	FALSE	FALSE
Scarb1	35.4223	36.2733	36.184	36.0415	36.9092	37.2348	36.4	-0.0273853	0.738706	0.928485	FALSE	FALSE
Twf1	65.9513	69.7553	67.7223	68.3859	65.8961	71.612	69.9835	-0.0245622	0.738419	0.928485	FALSE	FALSE
Ydjc	4.19418	4.60613	4.64571	6.07232	3.88605	5.33591	3.67431	-0.0788108	0.738683	0.928485	FALSE	FALSE
Arfgap3	22.9396	19.6887	18.334	17.6387	21.6985	18.4279	21.1452	0.0419621	0.738864	0.928583	FALSE	FALSE
Tcaim	5.49238	5.45726	5.73801	5.90709	5.15361	4.86939	5.37565	0.0638142	0.738975	0.928623	FALSE	FALSE
B9d2	9.70082	9.52517	8.75219	8.07578	10.0404	8.35377	9.47887	0.0527017	0.739175	0.928675	FALSE	FALSE
Nefl	2.26828	4.10546	4.38301	2.4785	3.8527	6.4585	2.73072	-0.115481	0.739172	0.928675	FALSE	FALSE
Fstl1	322.923	254.351	267.806	247.23	314.153	286.288	305.926	-0.0340837	0.739366	0.928814	FALSE	FALSE
Pnrc1	60.4304	52.2821	59.6891	53.5149	61.2262	52.9072	57.5166	0.0295349	0.739474	0.92885	FALSE	FALSE
Csk	139.221	131.713	130.605	137.99	140.365	126.619	139.395	-0.0239491	0.73975	0.929097	FALSE	FALSE
Myc	34.3809	62.4331	64.5146	69.7904	42.7299	72.1806	41.3467	-0.0713207	0.739844	0.929115	FALSE	FALSE
AI413582	1.9259	2.11531	1.52092	1.69364	1.80126	1.86611	1.62985	0.0855962	0.741049	0.929122	FALSE	FALSE
Abhd14b	1.82604	1.76485	2.14311	1.79691	1.73455	1.8078	1.8872	0.0802285	0.740744	0.929122	FALSE	FALSE
Aco1	80.8592	90.17	86.4435	86.5203	79.3722	91.8331	79.6196	0.0253791	0.74048	0.929122	FALSE	FALSE
B230219D22Rik	230.794	217.227	230.267	218.583	227.326	227.257	217.585	0.0218494	0.74112	0.929122	FALSE	FALSE
Calb1	6.53379	7.77284	3.11097	0.123925	7.12165	11.7944	0.285939	0.264434	0.740999	0.929122	FALSE	FALSE
Cops2	213.133	220.844	223.022	228.58	216.985	234.43	209.75	-0.0223936	0.740317	0.929122	FALSE	FALSE
Elp4	36.9915	31.98	35.4512	34.5957	34.7743	31.0533	35.8424	0.0309706	0.740914	0.929122	FALSE	FALSE
Evx1	7.67506	3.99281	3.08332	4.08952	5.237	5.17554	6.60519	-0.103852	0.740648	0.929122	FALSE	FALSE
Hic2	92.9139	88.5678	91.7252	91.2914	91.5474	87.0075	88.7125	0.0229228	0.740255	0.929122	FALSE	FALSE
Hmgb2	980.596	915.931	939.208	908.948	933.436	929.367	952.719	0.0217011	0.739994	0.929122	FALSE	FALSE
Mtmr12	39.5594	36.5361	39.0599	34.699	39.8779	36.812	39.0449	0.0288259	0.741113	0.929122	FALSE	FALSE
Nfu1	31.2566	38.301	29.2431	31.3737	30.3712	35.8935	37.5438	-0.0376386	0.740795	0.929122	FALSE	FALSE
Rasl11a	13.1246	15.5081	14.7667	15.8624	13.9097	14.8414	14.9689	-0.0413279	0.740696	0.929122	FALSE	FALSE
Snx2	72.8988	69.0794	71.2204	66.4857	70.2158	73.7406	68.9255	0.0247004	0.740679	0.929122	FALSE	FALSE
Txnl4a	187.155	207.889	204.245	198.941	203.142	214.996	194.724	-0.0228392	0.740418	0.929122	FALSE	FALSE
Ubtd1	11.8122	11.8408	11.075	10.513	11.975	11.2841	11.0801	0.0455444	0.740347	0.929122	FALSE	FALSE
Arhgef19	14.8794	16.935	16.2877	13.7557	16.6617	14.7685	17.0991	0.0414856	0.741316	0.929268	FALSE	FALSE
4930513N10Rik	4.35111	4.44341	4.45214	3.67644	3.96944	4.97144	4.23189	0.0658631	0.741603	0.929428	FALSE	FALSE
Btrc	60.2164	54.147	52.4302	51.9865	57.0566	53.155	55.8724	0.0279995	0.741551	0.929428	FALSE	FALSE
Pcsk7	25.4219	24.4826	22.4405	25.2394	25.2343	24.449	23.8044	-0.0331791	0.741926	0.929634	FALSE	FALSE
Rasip1	38.7748	42.9321	44.397	50.0037	39.6444	48.0815	34.9703	-0.0379005	0.741847	0.929634	FALSE	FALSE
Adora2a	6.4054	7.35979	9.05638	9.50091	7.55529	8.38292	6.40503	-0.0638383	0.742283	0.929801	FALSE	FALSE
Bhlhe40	2.28255	3.05406	3.22158	2.27196	2.65186	2.93038	2.95947	0.0751924	0.742363	0.929801	FALSE	FALSE
Snx18	106.909	107.305	104.722	111.388	106.274	111.281	103.052	-0.0225537	0.74215	0.929801	FALSE	FALSE
Zfyve27	21.0137	20.7651	19.7996	20.4889	21.6985	20.1482	21.7885	-0.0352259	0.742378	0.929801	FALSE	FALSE
2500004C02Rik	6.86191	6.35846	6.66439	6.32017	6.02088	6.99792	6.16198	0.0555446	0.742668	0.929829	FALSE	FALSE
Arhgap33	29.5305	20.0266	22.5372	23.1327	23.7166	21.8685	24.5621	0.0428801	0.742866	0.929829	FALSE	FALSE
Exosc9	46.5925	50.367	50.2871	44.8195	40.0614	54.4817	52.4698	0.0328145	0.743196	0.929829	FALSE	FALSE
Kat2b	4.17991	4.60613	4.24474	3.82102	4.45312	4.49033	3.81728	0.0669245	0.743017	0.929829	FALSE	FALSE
Ostf1	16.0349	15.2328	14.8497	14.8503	14.8938	14.6373	15.4693	0.0387579	0.74308	0.929829	FALSE	FALSE
Pcgf3	119.163	112.174	114.193	118.865	117.899	113.585	117.621	-0.0225274	0.742553	0.929829	FALSE	FALSE
Ppig	189.537	186.686	199.033	193.839	191.25	200.301	193.094	-0.0214808	0.742947	0.929829	FALSE	FALSE
Rab18	122.116	113.776	114.083	111.842	114.93	116.034	116.563	0.0224502	0.742702	0.929829	FALSE	FALSE
Steap1	1.69764	2.71611	2.41964	2.95354	1.68451	2.3618	2.71642	-0.0898338	0.743148	0.929829	FALSE	FALSE
Zfp777	42.2699	47.0125	49.0565	48.1242	46.1156	47.5421	46.1219	-0.0264606	0.743097	0.929829	FALSE	FALSE
Ccdc104	33.7674	30.6783	30.1833	28.131	32.7729	30.0327	32.4255	0.0317676	0.743585	0.930217	FALSE	FALSE
Sp7	1.74044	1.5771	1.74214	2.08607	1.43434	1.06427	1.75852	0.0940173	0.743704	0.930267	FALSE	FALSE
Edc4	99.3764	104.426	106.824	100.007	103.556	102.782	101.723	0.0213617	0.743809	0.930298	FALSE	FALSE
Cog8	32.5976	33.1816	32.1743	35.4632	34.7076	30.4264	32.7972	-0.0296888	0.743903	0.930316	FALSE	FALSE
E330013P04Rik	2.32534	1.58961	1.31352	0.598971	2.50175	1.89527	1.4011	0.118464	0.744026	0.93037	FALSE	FALSE
Eprs	269.112	312.153	328.242	301.633	282.264	329.689	277.346	0.026125	0.744185	0.93037	FALSE	FALSE
Vcp	901.692	979.966	972.641	984.522	957.486	960.596	958.352	-0.0207626	0.744169	0.93037	FALSE	FALSE
Mapk1	250.552	276.017	284.315	280.752	258.764	271.825	253.142	0.0225774	0.74439	0.930527	FALSE	FALSE
Cript	37.8047	35.2844	37.3316	37.0536	36.8925	38.5323	37.5438	-0.0274623	0.744589	0.930577	FALSE	FALSE
Wdr25	8.8306	7.74781	8.17148	7.72466	7.8555	9.25766	9.42168	-0.0558316	0.744545	0.930577	FALSE	FALSE
Ssbp4	114.826	97.1543	89.1258	107.939	109.276	81.934	112.889	-0.037383	0.744731	0.930655	FALSE	FALSE
1810037I17Rik	27.3478	28.2501	26.2704	27.3048	28.5033	26.8691	28.8083	-0.0304792	0.745514	0.930838	FALSE	FALSE
Arl10	21.242	20.8653	21.1131	20.5096	18.9966	21.2562	21.5598	0.0337188	0.745037	0.930838	FALSE	FALSE
Dpp8	123.686	124.278	126.72	120.001	123.87	127.566	120.895	0.0209646	0.745063	0.930838	FALSE	FALSE
Gm13251	2.29681	1.75233	1.60388	2.00345	1.86797	2.20143	1.93009	-0.0877489	0.745383	0.930838	FALSE	FALSE
Harbi1	13.5098	14.1689	13.5638	13.5078	13.8931	13.2377	12.8529	0.040315	0.745328	0.930838	FALSE	FALSE
Rgs3	31.6133	26.8607	28.6624	29.1017	30.8382	29.2309	29.609	-0.0322558	0.745478	0.930838	FALSE	FALSE
Tcf21	2.98158	3.17923	2.62704	2.51981	3.43574	6.58971	0.629065	-0.169539	0.745474	0.930838	FALSE	FALSE
Zfp532	100.689	79.3556	85.8351	79.188	101.671	84.252	98.0055	-0.0349736	0.74517	0.930838	FALSE	FALSE
Cd63	141.275	130.536	122.6	133.364	140.115	113.877	149.689	-0.0303162	0.74567	0.930839	FALSE	FALSE
Rdh14	9.92908	7.93556	8.01939	7.37353	8.73945	8.51413	8.59246	0.0535821	0.745754	0.930839	FALSE	FALSE
Sec63	142.973	138.422	137.145	135.677	143.217	137.859	132.876	0.0219414	0.745688	0.930839	FALSE	FALSE
Abhd14a	10.5996	11.3276	11.0336	11.3391	10.3906	10.6718	10.208	0.0454824	0.746137	0.930977	FALSE	FALSE
Asphd2	15.1504	15.4205	14.3519	15.9244	15.6776	13.7188	16.3128	-0.0407307	0.746269	0.930977	FALSE	FALSE
Foxm1	156.939	147.809	148.718	153.626	150.605	142.247	148.96	0.02218	0.746422	0.930977	FALSE	FALSE
Gal3st4	2.42521	2.07776	2.0325	1.85887	2.05144	2.31806	2.01587	0.0771592	0.746297	0.930977	FALSE	FALSE
Gulp1	35.8075	31.1414	32.4785	31.8487	35.1246	30.5138	32.2396	0.0311576	0.74625	0.930977	FALSE	FALSE
Jarid2	127.623	114.915	118.894	109.612	125.188	121.676	117.306	0.0242574	0.746392	0.930977	FALSE	FALSE
Kat8	28.6888	30.4906	29.0634	29.68	28.6701	27.9771	29.0228	0.0290218	0.745968	0.930977	FALSE	FALSE
Ttc5	56.1221	53.8967	49.3884	53.0399	56.5729	51.77	55.2291	-0.0274071	0.746554	0.931043	FALSE	FALSE
4930556M19Rik	2.29681	1.48948	1.71449	2.10672	1.65116	1.57453	1.58696	0.0866008	0.746646	0.931058	FALSE	FALSE
Stim2	34.4807	41.3926	41.1892	39.9038	36.242	41.6522	35.0561	0.0306093	0.747197	0.931646	FALSE	FALSE
Adck4	15.4215	14.6445	13.5915	13.0741	16.2614	14.579	16.0555	-0.0440238	0.747964	0.931656	FALSE	FALSE
Aptx	28.0896	26.1848	26.464	25.9416	25.768	26.1985	27.5216	0.0296494	0.748109	0.931656	FALSE	FALSE
Entpd7	16.9764	17.7236	16.9928	16.1929	17.2621	17.626	16.1269	0.0361857	0.747625	0.931656	FALSE	FALSE
Fbxl7	22.7399	18.2242	20.4356	19.766	20.5977	20.3231	19.0864	0.0369942	0.747518	0.931656	FALSE	FALSE
Men1	111.531	125.517	121.162	124.276	123.687	114.022	123.182	-0.0224031	0.747956	0.931656	FALSE	FALSE
Nudcd1	51.8566	57.6267	58.7766	58.6372	53.821	61.9316	54.1854	-0.0267773	0.748027	0.931656	FALSE	FALSE
Pafah1b1	314.407	303.879	309.147	303.306	302.628	307.296	305.926	0.0204393	0.747462	0.931656	FALSE	FALSE
Sdcbp	161.062	138.009	144.28	136.792	152.323	142.072	149.689	0.0250472	0.747753	0.931656	FALSE	FALSE
Trmt2a	53.3688	56.9758	59.9795	61.3842	57.707	56.9164	55.1862	-0.025259	0.747883	0.931656	FALSE	FALSE
Ugcg	71.4437	75.7257	75.9629	79.2294	70.1324	76.4377	66.538	0.0257738	0.747637	0.931656	FALSE	FALSE
Unc13d	2.95305	2.49081	2.28138	1.87953	2.60182	3.41149	3.01665	-0.0880473	0.747899	0.931656	FALSE	FALSE
Wwox	5.1072	4.39335	4.18944	4.25476	4.15291	4.3008	4.73229	0.0646981	0.748161	0.931656	FALSE	FALSE
Bag2	29.6018	36.8741	35.7554	35.7937	34.7743	33.2839	35.3563	-0.029793	0.748657	0.931876	FALSE	FALSE
Luc7l2	283.721	288.872	301.322	294.776	295.59	304.861	286.911	-0.0208007	0.748604	0.931876	FALSE	FALSE
Sh2b1	90.4031	92.2352	90.3149	89.4738	93.0151	84.6894	91.1859	0.0223592	0.748594	0.931876	FALSE	FALSE
Ubac2	52.9551	52.4323	48.5311	52.6268	51.0357	52.0908	53.1131	-0.0253553	0.748587	0.931876	FALSE	FALSE
Ubxn6	53.4972	51.8815	52.0845	54.1759	53.9878	52.1345	53.2704	-0.0245315	0.748811	0.931969	FALSE	FALSE
Map2k3	46.4356	48.1766	47.5494	42.6715	47.6834	47.1485	48.6382	0.0255732	0.749194	0.932346	FALSE	FALSE
Abcc4	6.76205	7.03436	7.72903	7.37353	7.65536	7.71229	7.04839	-0.0536823	0.749466	0.932535	FALSE	FALSE
S100a6	2.28255	1.99015	1.36883	1.77626	1.71787	1.44332	2.13024	0.0894362	0.749542	0.932535	FALSE	FALSE
Zfp235	7.98891	7.32224	8.11617	7.49746	7.83882	7.02708	7.77753	0.0513297	0.749585	0.932535	FALSE	FALSE
Acads	63.3121	60.3177	63.2564	58.4926	61.5431	58.4035	66.4236	0.0248323	0.751055	0.933371	FALSE	FALSE
Bend3	106.552	133.991	142.109	134.438	111.545	138.267	115.233	0.0307967	0.750888	0.933371	FALSE	FALSE
Mtg2	13.8522	13.9936	13.868	14.9123	13.8597	14.1416	14.2398	-0.0388183	0.750339	0.933371	FALSE	FALSE
Ppp2r5d	167.439	171.265	170.73	177.502	172.938	164.145	174.623	-0.020879	0.75087	0.933371	FALSE	FALSE
Qsox1	22.3262	19.2756	19.4263	17.9278	19.6971	19.565	22.0602	0.0369026	0.750795	0.933371	FALSE	FALSE
Rab5a	78.7479	83.6238	82.89	79.6424	82.908	86.5701	83.0223	-0.0226428	0.750953	0.933371	FALSE	FALSE
Tigd3	5.30692	4.94408	5.19877	4.99831	5.6206	5.65665	5.23268	-0.0631642	0.750916	0.933371	FALSE	FALSE
Triqk	3.60928	2.8538	2.90357	2.43719	2.91871	3.16364	3.33119	0.0718451	0.750619	0.933371	FALSE	FALSE
Ubqln4	175.713	193.282	187.695	191.691	183.895	175.837	180.041	0.0213406	0.751055	0.933371	FALSE	FALSE
Zfp750	2.63919	1.86498	1.11995	1.17729	2.16818	1.58911	3.21681	-0.125001	0.750995	0.933371	FALSE	FALSE
Ap2m1	272.194	269.947	257.422	276.291	280.596	259.331	266.109	-0.0217394	0.751869	0.933739	FALSE	FALSE
Calm3	465.782	466.12	444.371	480.87	484.456	423.593	475.845	-0.0231371	0.751738	0.933739	FALSE	FALSE
Fam198b	30.3151	31.5545	36.5712	25.0535	30.9717	38.022	33.6407	0.0385142	0.751771	0.933739	FALSE	FALSE
Nmrk1	4.3939	3.99281	4.13413	3.67644	3.8527	3.92175	4.48924	0.0649226	0.75161	0.933739	FALSE	FALSE
Orai2	9.85775	8.03569	8.11617	9.23241	9.07301	9.06814	8.57816	-0.0520094	0.751802	0.933739	FALSE	FALSE
Zfp783	8.44542	9.56272	8.36505	8.73671	8.87287	10.5406	8.30652	-0.0522385	0.751786	0.933739	FALSE	FALSE
Zranb3	42.3127	36.6112	38.5207	36.0209	37.9265	40.6317	38.9163	0.0280475	0.75191	0.933739	FALSE	FALSE
Lmln	9.62949	8.66152	9.55413	8.26166	9.64008	8.32461	9.63614	0.0490564	0.752005	0.933743	FALSE	FALSE
Rmi2	21.6129	23.3185	22.5787	23.9175	22.0821	19.9732	22.0459	0.0334433	0.752073	0.933743	FALSE	FALSE
Melk	93.456	95.7274	94.0204	94.7613	91.8476	91.7019	93.8737	0.0209782	0.75222	0.933826	FALSE	FALSE
4930579G18Rik	1.89737	2.1779	2.57173	3.13943	1.98472	2.34722	1.95868	-0.0844955	0.752385	0.933833	FALSE	FALSE
Arhgef25	64.3393	52.6576	50.7295	58.2241	57.707	48.3585	54.357	0.0327846	0.752328	0.933833	FALSE	FALSE
Kif18b	53.0977	52.8078	52.5546	55.0846	55.0051	49.9914	54.9145	-0.0248999	0.75278	0.934057	FALSE	FALSE
Kif2a	108.578	116.405	113.903	111.243	110.677	115.539	107.885	0.0209746	0.752666	0.934057	FALSE	FALSE
Ube2f	43.668	48.1265	46.5124	49.8178	45.6653	46.5216	45.7216	-0.0250857	0.752805	0.934057	FALSE	FALSE
Dnmt3a	426.965	332.23	328.684	312.725	399.329	315.679	387.747	0.0351949	0.753161	0.934399	FALSE	FALSE
Shc1	123.186	109.721	107.501	108.682	117.549	102.811	116.877	0.0254274	0.753287	0.934457	FALSE	FALSE
Trp53i11	30.7859	24.6703	25.2749	21.9967	31.5721	25.0467	32.4112	-0.045662	0.753368	0.934457	FALSE	FALSE
Nfrkb	37.5764	36.5611	35.1747	36.0622	38.16	38.0658	36.1856	-0.0269053	0.753722	0.934675	FALSE	FALSE
Plch2	5.0216	5.73263	5.33704	4.91569	5.65396	5.05891	6.81964	-0.0664471	0.753661	0.934675	FALSE	FALSE
Pxmp4	9.10166	7.88549	6.55377	6.46475	7.53861	7.79976	8.34941	0.0562493	0.753783	0.934675	FALSE	FALSE
Kbtbd8	17.7468	24.0069	24.4453	24.186	21.5818	25.2508	19.8156	-0.0406806	0.754098	0.934868	FALSE	FALSE
Sntb1	2.43947	2.24048	2.58556	2.66439	2.60182	2.71169	2.23032	-0.0748532	0.754034	0.934868	FALSE	FALSE
Slc43a3	35.8931	28.9385	31.4415	33.4804	31.2552	33.6629	32.7972	-0.0317765	0.754493	0.935258	FALSE	FALSE
Cdk7	94.1408	91.9223	91.0615	93.7079	91.3806	96.0173	93.9023	-0.0214269	0.754648	0.935277	FALSE	FALSE
Ptpn23	76.1515	81.909	80.6916	78.1966	79.8725	78.9161	76.5744	0.0219311	0.754668	0.935277	FALSE	FALSE
Fyttd1	119.177	121.637	122.627	119.939	121.035	119.737	117.235	0.019979	0.754989	0.935575	FALSE	FALSE
Dnajc21	36.6063	38.3635	41.2584	39.2842	36.8591	39.961	36.0855	0.0263799	0.755323	0.93589	FALSE	FALSE
Cd38	9.52963	8.38616	9.18081	9.52157	8.83952	9.21393	7.32003	0.0509966	0.755662	0.935951	FALSE	FALSE
Herc3	8.70221	6.39601	5.61357	5.4527	6.57126	6.98334	7.40581	0.0620666	0.755514	0.935951	FALSE	FALSE
N4bp2l2	77.9632	72.1335	74.6218	71.3188	76.4535	74.4112	72.6427	0.023079	0.755761	0.935951	FALSE	FALSE
Tprn	8.88767	9.90067	9.77536	11.5457	9.54001	8.82029	9.55035	-0.0490683	0.755532	0.935951	FALSE	FALSE
Zfp346	32.5406	35.0091	32.838	32.0553	33.9738	33.867	31.4819	0.0269603	0.755772	0.935951	FALSE	FALSE
Brat1	21.0993	22.3422	22.7032	23.8556	20.064	20.3669	21.9601	0.0331617	0.756149	0.936308	FALSE	FALSE
Echs1	99.8186	107.255	106.326	105.749	103.022	107.812	107.327	-0.0207174	0.756301	0.936308	FALSE	FALSE
Tmem41b	47.8051	50.1417	44.4108	45.4391	49.8349	46.6674	44.4492	0.026362	0.756244	0.936308	FALSE	FALSE
Mrps27	47.4484	54.1596	53.8958	56.4685	50.4186	51.0119	53.1703	-0.0251503	0.756424	0.936361	FALSE	FALSE
Taf13	35.0086	32.5308	31.3724	32.5096	32.4394	31.6802	32.74	0.0277137	0.756637	0.936525	FALSE	FALSE
2610044O15Rik8	10.3428	9.28736	9.6924	9.21175	10.2238	9.28682	9.13574	0.0462316	0.75681	0.936598	FALSE	FALSE
Focad	26.6202	25.3212	26.5746	25.7144	27.6193	27.3794	26.1062	-0.0294762	0.757016	0.936598	FALSE	FALSE
Nup37	54.4102	55.5739	56.8685	59.3394	53.7209	55.5022	57.6453	-0.0237741	0.756904	0.936598	FALSE	FALSE
Snx21	6.87617	6.37098	6.99622	6.38213	7.20504	6.60429	5.81885	0.0534805	0.756965	0.936598	FALSE	FALSE
Tcf15	18.7739	14.9449	14.1169	10.6369	18.4629	14.3895	23.304	-0.0679281	0.757096	0.936598	FALSE	FALSE
Isca2	16.0206	16.2466	15.7208	17.4115	15.4942	15.6724	17.0705	-0.0365349	0.757634	0.936601	FALSE	FALSE
Isyna1	179.579	199.54	190.17	216.848	198.889	169.189	187.976	-0.0257792	0.757659	0.936601	FALSE	FALSE
Mapk13	5.24986	7.30973	7.64607	3.9656	6.32109	8.70366	6.59089	0.072292	0.7574	0.936601	FALSE	FALSE
Odf2	136.054	144.467	138.238	142.348	142.183	142.568	139.109	-0.0200828	0.757508	0.936601	FALSE	FALSE
Slc8b1	4.27978	3.72996	3.48429	2.89158	4.60322	4.28623	4.33197	-0.075382	0.757275	0.936601	FALSE	FALSE
Ube3b	170.021	160.138	161.342	162.837	164.815	153.706	164.443	0.0211557	0.757354	0.936601	FALSE	FALSE
Zfp366	2.89598	3.5297	3.34602	3.88298	3.36902	2.75543	2.38759	0.0768045	0.75744	0.936601	FALSE	FALSE
Rfwd3	243.191	246.378	253.565	246.466	243.637	240.976	246.579	0.0193473	0.758035	0.936966	FALSE	FALSE
Aaas	75.8947	78.179	72.5893	77.2259	77.3875	72.0348	80.5061	-0.0232788	0.758293	0.937088	FALSE	FALSE
Vmac	9.72936	8.24847	7.2451	6.77456	8.7728	7.94555	8.8641	0.0541021	0.758257	0.937088	FALSE	FALSE
Cnksr3	30.0726	29.7646	29.1878	31.0639	30.7882	28.0208	31.2102	-0.0283614	0.758409	0.937131	FALSE	FALSE
Ddx55	16.8195	18.8626	19.0944	19.8073	17.9459	18.9527	18.1142	-0.0340832	0.758506	0.937153	FALSE	FALSE
Dgat2	12.0832	14.8948	13.7021	15.1808	12.4754	14.6373	13.5678	-0.0415132	0.75863	0.937207	FALSE	FALSE
Zfp667	7.14723	6.75899	5.76566	5.24616	7.50525	5.96281	6.46222	0.0579601	0.759178	0.937785	FALSE	FALSE
Zbtb1	40.5437	39.0394	40.0969	38.5613	41.6625	41.9729	40.203	-0.0257907	0.75933	0.937874	FALSE	FALSE
Gm16576	4.53656	3.02903	3.49811	3.09812	4.28633	2.98869	3.64572	0.0720347	0.759486	0.937932	FALSE	FALSE
Tsga10	4.77908	4.81891	4.67337	4.99831	4.90343	5.54002	4.43205	-0.0625457	0.759538	0.937932	FALSE	FALSE
Fermt3	4.83615	4.83143	4.72867	3.69709	5.6206	5.96281	4.84666	-0.0707979	0.759727	0.938066	FALSE	FALSE
Dcbld1	34.9087	42.9446	38.5207	40.5648	36.9759	39.5091	41.1466	-0.0275502	0.759819	0.938081	FALSE	FALSE
4930414L22Rik	2.66773	2.05273	1.99102	2.00345	2.7686	2.31806	2.35899	-0.0809263	0.760783	0.938103	FALSE	FALSE
Akap10	35.9501	37.6751	36.5988	37.508	35.0245	37.0598	34.8559	0.0253399	0.760027	0.938103	FALSE	FALSE
Atxn7l2	21.028	18.9627	19.4954	21.0672	21.4817	17.6114	21.1881	-0.0361961	0.760714	0.938103	FALSE	FALSE
Calhm2	2.5108	2.56591	2.61321	2.54046	2.46839	2.0848	2.67353	0.0708777	0.761101	0.938103	FALSE	FALSE
Cd320	30.4007	33.8951	34.1239	36.0828	33.1732	32.5695	31.968	-0.0270133	0.76204	0.938103	FALSE	FALSE
Fam132b	2.48227	2.253	1.89423	2.00345	1.81794	2.21601	2.35899	0.0719047	0.760659	0.938103	FALSE	FALSE
Frrs1	8.8734	9.03702	8.73837	8.01381	9.33987	9.68045	7.27714	0.0501687	0.760261	0.938103	FALSE	FALSE
Gimap1	4.95027	4.83143	5.59974	5.16354	4.18626	5.49628	4.81807	0.0604461	0.761565	0.938103	FALSE	FALSE
Gorasp1	30.7003	31.4168	31.2756	33.2738	31.0384	30.7617	31.8107	-0.026598	0.760425	0.938103	FALSE	FALSE
Grsf1	160.092	167.923	169.472	172.421	161.046	166.084	172.979	-0.0198382	0.761773	0.938103	FALSE	FALSE
Hoxb1	0.599169	2.1779	1.16143	0.433737	1.7679	3.70307	0.214454	-0.22171	0.760707	0.938103	FALSE	FALSE
Nudt1	25.1936	26.0847	24.8048	25.6112	24.6339	23.6617	25.5629	0.0287562	0.762054	0.938103	FALSE	FALSE
Plagl2	118.521	122.563	131.947	128.634	123.453	134.229	118.579	-0.0215877	0.760871	0.938103	FALSE	FALSE
Ppp4r2	172.19	174.057	176.966	175.519	176.957	181.086	173.622	-0.0196721	0.760013	0.938103	FALSE	FALSE
Prss36	3.63781	3.11665	4.14796	3.51121	3.06881	3.73222	3.57423	0.0648175	0.761975	0.938103	FALSE	FALSE
Rbm48	9.71509	8.96192	8.93194	9.39764	9.50665	10.2345	8.90699	-0.0478235	0.760364	0.938103	FALSE	FALSE
Sgsm3	20.2005	19.5009	19.5784	21.7488	19.7305	19.3318	20.0872	-0.0328379	0.761262	0.938103	FALSE	FALSE
Slc9a5	17.8467	16.1715	16.2047	21.976	16.4448	15.7162	14.9832	-0.0439223	0.761398	0.938103	FALSE	FALSE
Taf1a	13.1389	13.931	14.5179	15.7385	13.0591	14.6956	13.5106	-0.0388958	0.762083	0.938103	FALSE	FALSE
Tecpr2	30.5433	30.1401	32.2158	31.8281	33.0398	29.7557	26.7067	0.0305337	0.760547	0.938103	FALSE	FALSE
Tmem179b	7.67506	6.64634	6.63673	7.12568	6.68801	6.16692	6.97691	0.0522359	0.760492	0.938103	FALSE	FALSE
Trex1	5.6921	5.31958	6.02837	5.67989	5.42046	4.94228	5.79026	0.0576671	0.761016	0.938103	FALSE	FALSE
Trip6	67.9914	65.7249	63.8233	65.4117	68.7314	64.1476	69.3973	-0.0234984	0.762061	0.938103	FALSE	FALSE
Ubxn8	16.3915	15.8711	16.3568	17.2669	14.9605	17.0574	17.1849	-0.0361819	0.761447	0.938103	FALSE	FALSE
Wdr33	147.581	149.361	149.354	147.326	149.271	143.734	146.772	0.0194734	0.761604	0.938103	FALSE	FALSE
Zcchc10	11.7409	12.1286	12.8725	13.4459	11.1244	13.3689	12.4955	-0.0416381	0.760882	0.938103	FALSE	FALSE
Zfp119a	4.22271	3.41705	3.52576	3.44924	3.95277	3.35317	3.45986	0.0662466	0.761732	0.938103	FALSE	FALSE
Zfp784	5.23559	4.41838	4.20326	4.08952	4.95347	4.53407	4.10322	0.0627804	0.761295	0.938103	FALSE	FALSE
AI987944	6.4054	6.99681	6.34638	6.36148	6.55459	6.4585	6.0476	0.0511911	0.762438	0.938145	FALSE	FALSE
Gpatch8	109.719	109.02	111.857	105.853	112.579	110.436	105.712	0.020412	0.762319	0.938145	FALSE	FALSE
Pigx	42.812	42.6317	41.9635	44.4064	43.3303	42.2062	42.8336	-0.0241319	0.762342	0.938145	FALSE	FALSE
Sbf1	141.19	149.899	150.861	141.791	146.519	144.113	148.917	0.01948	0.76236	0.938145	FALSE	FALSE
Slc30a10	3.48088	3.70493	4.30005	3.7384	3.3857	5.61291	3.40267	-0.077069	0.762641	0.93825	FALSE	FALSE
Wdr11	72.1855	73.9234	73.1976	72.1656	70.5494	72.8804	72.557	0.021144	0.762684	0.93825	FALSE	FALSE
Actn4	320.156	341.68	330.302	347.176	332.366	328.858	332.504	-0.0194686	0.763122	0.938338	FALSE	FALSE
Aldh1l1	2.29681	2.16538	2.54408	1.56972	2.16818	2.58048	2.53056	0.0721571	0.762916	0.938338	FALSE	FALSE
Clcn2	15.5641	13.6557	12.9002	15.0569	15.244	12.4942	15.0404	-0.042027	0.763417	0.938338	FALSE	FALSE
Daxx	66.2081	70.3186	71.1375	67.9728	66.1963	66.2032	72.2996	0.0220724	0.763256	0.938338	FALSE	FALSE
Eme1	52.9551	50.6299	51.6697	50.3548	51.2358	48.6647	53.4134	0.0232826	0.763954	0.938338	FALSE	FALSE
Fbxl18	26.4918	29.6019	29.2431	32.3238	27.5693	29.3767	26.964	-0.0296627	0.763418	0.938338	FALSE	FALSE
Fdx1l	1.39806	1.71478	2.00485	1.79691	1.88465	1.74948	1.77282	-0.0773339	0.763754	0.938338	FALSE	FALSE
Itfg3	24.5659	20.4397	18.4722	17.68	20.481	21.1687	22.9895	0.0387979	0.763959	0.938338	FALSE	FALSE
Ncaph2	196.242	186.01	186.534	191.939	201.207	178.345	198.427	-0.0217765	0.763462	0.938338	FALSE	FALSE
Pxdc1	3.66634	3.44208	3.41515	3.92429	2.88535	3.57185	3.03095	0.0669188	0.763867	0.938338	FALSE	FALSE
Serhl	5.03587	4.29321	3.88525	4.62653	3.93609	4.46117	5.43284	-0.0679622	0.762972	0.938338	FALSE	FALSE
Smim13	34.0527	36.1105	37.1104	37.2808	34.2239	34.5085	34.5843	0.0253951	0.763764	0.938338	FALSE	FALSE
Sytl1	2.21122	1.76485	1.68684	1.44579	1.7679	1.34127	2.55915	0.0814664	0.763169	0.938338	FALSE	FALSE
Tax1bp3	68.0912	52.4698	52.5685	56.0141	64.0615	55.0211	60.9907	-0.0326974	0.763803	0.938338	FALSE	FALSE
Wdr7	28.4034	24.8205	25.1781	24.6198	26.6853	29.4204	26.1062	-0.0322572	0.763844	0.938338	FALSE	FALSE
Adamts9	16.3915	15.9587	16.2738	16.1102	15.3107	21.227	9.65043	0.057689	0.764874	0.938673	FALSE	FALSE
Atp6v1c1	42.812	45.3228	43.1526	45.212	43.2469	42.5853	41.1466	0.0243794	0.764623	0.938673	FALSE	FALSE
Paip2b	110.39	104.326	102.482	104.655	108.809	107.301	108.385	-0.0212043	0.764739	0.938673	FALSE	FALSE
Pptc7	51.2289	53.9092	55.8592	57.5425	51.2525	55.6189	53.8137	-0.0234405	0.764873	0.938673	FALSE	FALSE
Rpl22l1	120.419	133.678	130.398	134.582	137.563	127.785	120.595	-0.0216697	0.764801	0.938673	FALSE	FALSE
Strn3	107.323	100.409	103.409	102.011	102.755	110.028	106.14	-0.0212624	0.764666	0.938673	FALSE	FALSE
Syvn1	52.5128	54.1596	51.6974	55.3531	51.8363	48.7667	51.8264	0.0238503	0.764641	0.938673	FALSE	FALSE
Trp53i13	15.7781	13.1425	12.6098	14.1688	13.8931	11.7215	13.9967	0.042473	0.764778	0.938673	FALSE	FALSE
Fam109b	5.70637	4.79388	3.73316	4.97765	4.53651	5.33591	5.03252	-0.0676983	0.765054	0.938795	FALSE	FALSE
Aamp	164.472	173.493	170.592	181.901	168.985	169.277	167.374	-0.0197662	0.765204	0.93886	FALSE	FALSE
Asph	138.907	141.601	147.972	145.447	143.15	141.329	149.174	-0.0195498	0.765268	0.93886	FALSE	FALSE
1810058I24Rik	52.627	46.2615	45.8626	47.6078	52.3533	46.2008	50.4968	-0.0272911	0.765441	0.938938	FALSE	FALSE
BC017158	14.5227	16.935	15.306	16.9984	15.1606	16.0077	15.7981	-0.0359469	0.765643	0.938938	FALSE	FALSE
Sbf2	89.8468	89.5191	97.7121	91.1468	97.8851	99.5454	86.7395	-0.0228597	0.765653	0.938938	FALSE	FALSE
Tap1	2.38241	1.71478	2.37816	1.65233	2.50175	1.48706	2.50196	0.0812537	0.765625	0.938938	FALSE	FALSE
Unc45a	64.9813	61.3566	61.1409	63.78	66.0295	58.1119	57.874	0.0246677	0.765845	0.939076	FALSE	FALSE
Cks2	119.349	118.821	115.341	116.882	120.401	110.553	116.949	0.0203214	0.766066	0.93915	FALSE	FALSE
Ipmk	63.198	74.1486	72.2851	77.7009	69.2318	68.9003	68.5252	-0.0241782	0.765995	0.93915	FALSE	FALSE
BC020402	2.02576	1.63968	1.74214	1.63168	2.0014	2.0119	1.94438	-0.0775453	0.766398	0.939458	FALSE	FALSE
AI462493	18.1177	19.4133	19.2465	19.3529	19.8806	19.3609	18.8148	-0.0318639	0.766852	0.939728	FALSE	FALSE
Adamts12	5.70637	7.69774	8.50331	6.27886	5.43714	12.0423	3.70291	0.0886309	0.767825	0.939728	FALSE	FALSE
Ankdd1b	3.1385	3.04155	2.59939	3.20139	2.73525	2.2889	2.94517	0.0699439	0.767127	0.939728	FALSE	FALSE
Atp1b2	2.41094	1.86498	1.85275	1.56972	2.06811	3.09075	1.93009	-0.0886463	0.76855	0.939728	FALSE	FALSE
Bcat2	44.0246	43.5955	42.088	42.8987	46.0989	42.0167	44.9067	-0.0246914	0.767205	0.939728	FALSE	FALSE
Crnkl1	74.2969	88.0171	87.4666	80.6751	85.9768	85.7245	85.9532	-0.0228028	0.768543	0.939728	FALSE	FALSE
Dgkd	99.6617	105.753	109.893	112.751	105.741	104.881	103.138	-0.0204577	0.768285	0.939728	FALSE	FALSE
Dnajc4	4.4795	4.54354	3.88525	4.91569	4.56986	4.14044	4.36057	-0.0619489	0.767641	0.939728	FALSE	FALSE
Dynlt1a	6.84764	7.84794	8.07469	4.89504	8.53931	7.50818	8.16355	0.0586619	0.766952	0.939728	FALSE	FALSE
Fip1l1	136.211	137.195	132.721	138.527	137.813	133.821	138.723	-0.0194716	0.767845	0.939728	FALSE	FALSE
Glyctk	3.06717	2.54088	2.00485	2.68504	2.41836	2.04106	2.51626	0.0728993	0.767954	0.939728	FALSE	FALSE
Gstz1	23.1964	19.0754	14.8497	17.3701	19.0467	18.7632	18.7576	0.0422829	0.767687	0.939728	FALSE	FALSE
Kdf1	3.33822	3.80506	3.74699	2.91224	3.33567	3.76138	3.86017	0.0635905	0.767276	0.939728	FALSE	FALSE
Lyrm9	7.33268	6.75899	6.775	6.46475	6.88815	7.52276	5.97612	0.05074	0.767234	0.939728	FALSE	FALSE
Mastl	32.0127	31.955	32.3541	31.7661	30.5047	32.7298	31.1816	0.0254037	0.767265	0.939728	FALSE	FALSE
Pdcl	64.6389	67.5148	64.8326	65.2465	63.9781	66.6406	62.9351	0.0214115	0.768392	0.939728	FALSE	FALSE
Plcd3	2.69626	2.253	2.59939	2.33392	2.11815	2.6388	2.50196	0.0670403	0.767687	0.939728	FALSE	FALSE
Ppme1	71.7148	77.2403	77.7051	77.577	78.8218	74.7028	75.6165	-0.0211168	0.768666	0.939728	FALSE	FALSE
Rfc1	211.036	214.36	218.362	207.161	217.435	213.845	208.792	0.0187634	0.768184	0.939728	FALSE	FALSE
Slc26a6	5.39252	4.93156	4.71485	5.55597	5.42046	4.78191	5.1469	-0.0592561	0.768592	0.939728	FALSE	FALSE
Slc44a2	65.9085	64.8237	61.0026	61.8799	61.7098	65.2119	62.9065	0.022236	0.767045	0.939728	FALSE	FALSE
Smpd1	23.1251	21.6663	20.6015	19.6628	21.1148	21.8248	22.6749	0.0310382	0.768788	0.939728	FALSE	FALSE
Socs4	24.68	25.171	23.8093	22.0793	25.8181	24.4636	23.8473	0.0292367	0.768361	0.939728	FALSE	FALSE
Tmed4	50.6012	50.1918	51.2273	52.1931	50.2018	47.8045	49.3816	0.0227355	0.768732	0.939728	FALSE	FALSE
Tmem55b	31.7987	32.7185	30.0036	30.5475	30.9717	29.8432	32.3826	0.0263275	0.768691	0.939728	FALSE	FALSE
Tradd	6.43393	6.25833	6.02837	6.69195	6.03756	6.19607	6.96261	-0.0525546	0.767969	0.939728	FALSE	FALSE
Wac	158.38	160.526	159.627	166.762	166.316	160.733	153.149	-0.0198526	0.768726	0.939728	FALSE	FALSE
Tnpo1	402.884	431.699	451.574	412.464	424.78	450.01	403.86	0.0201139	0.769134	0.940052	FALSE	FALSE
Pstpip2	3.43809	3.50466	2.65469	2.43719	3.2356	3.45522	3.07384	0.0661171	0.769285	0.940139	FALSE	FALSE
Tnks2	539.038	527.84	541.793	527.073	554.771	546.158	545.471	-0.0191298	0.769436	0.940225	FALSE	FALSE
Tgfb1i1	6.86191	8.37364	8.76602	7.74531	7.3885	8.51413	7.29144	0.048895	0.769547	0.940263	FALSE	FALSE
Arhgap1	52.8695	51.5311	54.2138	54.5889	53.5541	55.6918	51.0401	-0.0228537	0.769802	0.940452	FALSE	FALSE
Kctd9	22.5972	20.9028	21.0301	20.0758	23.2496	21.7373	22.8751	-0.0323248	0.770023	0.940452	FALSE	FALSE
Med24	114.727	113.676	117.042	114.651	114.964	110.305	114.576	0.0192748	0.769966	0.940452	FALSE	FALSE
Nutf2	20.7569	20.1518	21.4035	21.7901	20.1307	21.1541	21.7742	-0.0303592	0.769947	0.940452	FALSE	FALSE
Sec62	115.097	107.38	107.183	110.541	111.945	113.556	109.815	-0.0206438	0.770108	0.940457	FALSE	FALSE
Fam210b	16.0492	14.3942	13.9371	9.85203	15.6109	16.2264	15.4979	0.047303	0.770256	0.940539	FALSE	FALSE
Cdc23	172.147	173.281	169.015	178.431	170.202	167.119	179.441	-0.0192934	0.770654	0.940692	FALSE	FALSE
Crhr1	1.61205	1.7273	1.39648	1.67299	1.63448	1.09342	2.3304	-0.0922529	0.770958	0.940692	FALSE	FALSE
Ebag9	20.4573	20.7902	19.5369	19.0844	19.2134	20.1482	20.8735	0.0305386	0.770973	0.940692	FALSE	FALSE
Fgd4	7.5324	6.22078	6.81648	5.51466	6.70469	6.63344	7.56308	0.0517305	0.770503	0.940692	FALSE	FALSE
Kdelc1	63.9541	67.1518	68.6625	72.4961	64.2283	66.3928	67.3958	-0.0219086	0.771025	0.940692	FALSE	FALSE
Noxo1	2.45374	1.86498	1.88041	1.81757	2.385	2.11395	2.38759	-0.0781532	0.770556	0.940692	FALSE	FALSE
Ripk1	17.918	17.5609	18.251	17.9278	17.112	16.9991	18.0427	0.0318199	0.771105	0.940692	FALSE	FALSE
Specc1	67.8059	56.0496	56.0113	55.3738	62.1435	58.7388	68.468	-0.0297434	0.770768	0.940692	FALSE	FALSE
Spsb1	15.6925	12.5918	12.1259	10.926	15.294	10.8322	15.0118	0.0484759	0.770898	0.940692	FALSE	FALSE
Dtnb	35.8503	36.1105	36.903	34.4718	35.9418	35.8206	36.543	0.0234295	0.771421	0.94088	FALSE	FALSE
Ndufa3	30.9713	34.1579	30.8332	31.5389	33.5735	31.0678	34.1697	-0.0268121	0.771394	0.94088	FALSE	FALSE
Pcdhga2	1.8403	1.73981	2.19842	1.56972	1.81794	2.23059	1.68704	0.0731404	0.771508	0.940889	FALSE	FALSE
Spred1	169.65	180.202	184.059	176.882	176.69	173.957	175.309	0.0185065	0.771796	0.941142	FALSE	FALSE
Glb1l2	4.42243	3.5297	3.1248	3.34597	3.73595	4.12586	4.26049	-0.0691859	0.772074	0.941285	FALSE	FALSE
Kdm6b	194.587	196.023	197.388	191.609	200.223	191.32	190.75	0.0187101	0.772015	0.941285	FALSE	FALSE
Malat1	57.9482	54.5351	64.5975	50.045	56.6229	70.9268	63.6786	-0.0320353	0.772552	0.941475	FALSE	FALSE
Oxld1	3.16703	2.96645	2.9727	3.30467	3.08549	2.62422	2.60204	0.0665434	0.772498	0.941475	FALSE	FALSE
Rnf139	42.6551	40.4538	42.088	40.0691	39.7945	41.9729	42.3904	0.023082	0.77248	0.941475	FALSE	FALSE
Stard5	13.9521	11.9534	11.9599	12.5164	13.8097	11.0655	14.6401	-0.0439192	0.772463	0.941475	FALSE	FALSE
Ppfia4	3.40955	3.54221	3.81612	3.82102	2.88535	3.93633	3.10244	0.0637725	0.772703	0.94156	FALSE	FALSE
Derl1	83.2844	85.6765	80.9681	80.4066	83.5251	79.0619	85.51	0.0205923	0.772809	0.941587	FALSE	FALSE
Sirt4	4.63642	3.46711	3.5949	3.77971	3.75263	3.63017	3.77439	0.0618922	0.772886	0.941587	FALSE	FALSE
Depdc7	2.28255	3.12916	2.72383	2.2513	2.05144	3.5427	2.45907	0.071918	0.773193	0.941765	FALSE	FALSE
Pdpr	21.9838	25.3838	23.8508	21.2325	22.6825	25.1633	23.9045	0.029604	0.773115	0.941765	FALSE	FALSE
Ssr3	399.16	402.235	397.319	406.226	402.965	405.282	404.26	-0.0183319	0.773323	0.941826	FALSE	FALSE
Rxfp2	2.21122	1.13902	1.54857	1.40448	1.8513	1.76406	1.93009	-0.0949762	0.773531	0.941981	FALSE	FALSE
Dlx2	12.6111	17.0727	13.0246	13.8589	12.1752	15.8765	16.8275	-0.0451306	0.774124	0.942605	FALSE	FALSE
Ddx19a	94.6116	101.986	99.7722	104.613	92.4814	98.0875	105.683	-0.0205357	0.774421	0.94277	FALSE	FALSE
Gtpbp3	37.3767	44.4341	42.8622	46.3066	42.0961	40.3838	40.5318	-0.0255822	0.77437	0.94277	FALSE	FALSE
Ccdc97	47.9478	50.1292	48.2684	50.107	49.0343	44.7867	48.1807	0.0230075	0.774648	0.94285	FALSE	FALSE
Cenpt	31.5419	28.2	26.9894	29.5148	29.8876	28.8373	29.6804	-0.028247	0.774625	0.94285	FALSE	FALSE
D5Ertd579e	85.781	76.8648	75.1057	76.1932	83.8587	84.4124	77.7753	-0.0239105	0.775101	0.942876	FALSE	FALSE
Drg1	120.832	117.381	116.682	117.708	120.918	120.991	119.837	-0.0190579	0.775303	0.942876	FALSE	FALSE
Gtpbp8	15.1789	13.4053	13.5085	14.4373	13.2259	13.9667	13.096	0.0366703	0.775147	0.942876	FALSE	FALSE
Map4k2	22.7969	24.9457	22.717	25.9623	21.7986	23.0931	21.1595	0.031312	0.774861	0.942876	FALSE	FALSE
Pappa	2.73906	2.06525	1.78362	1.11532	2.16818	4.47575	1.74423	-0.118161	0.775157	0.942876	FALSE	FALSE
Slc25a10	45.6652	55.261	53.2598	49.6319	50.0183	51.7554	57.8311	-0.0256725	0.775315	0.942876	FALSE	FALSE
Sobp	20.814	17.8362	16.7854	16.007	20.998	20.0607	18.8291	-0.0392678	0.775115	0.942876	FALSE	FALSE
Xab2	87.2218	91.6845	91.504	96.7234	91.2472	89.6463	88.0262	-0.0198431	0.77498	0.942876	FALSE	FALSE
Ust	10.6138	12.3915	12.3056	12.6817	10.8242	13.4418	11.509	-0.0411291	0.775634	0.943166	FALSE	FALSE
Aldh5a1	30.8572	26.6229	26.4087	27.3461	27.7694	25.1779	29.2944	0.0292817	0.775877	0.943363	FALSE	FALSE
Rab22a	33.582	31.5795	31.0959	32.4683	32.9897	31.7239	33.4548	-0.0256855	0.776044	0.943468	FALSE	FALSE
Cbx2	246.372	235.163	242.379	238.907	258.864	223.977	257.688	-0.0211279	0.776368	0.943472	FALSE	FALSE
Rbp1	41.685	39.0144	37.4837	34.8849	40.3115	50.108	35.9711	-0.0341283	0.776369	0.943472	FALSE	FALSE
Uqcc2	51.4286	60.4679	59.3296	60.9711	59.1414	53.5049	58.546	-0.023643	0.776153	0.943472	FALSE	FALSE
Zeb2	10.6138	13.2301	13.3426	10.7195	11.8917	17.5094	7.34863	0.0626155	0.776225	0.943472	FALSE	FALSE
1700113A16Rik	3.7662	3.78003	3.47046	3.98625	3.58584	4.24249	3.50275	-0.0599495	0.777104	0.943483	FALSE	FALSE
Adamts1	45.6367	54.6352	60.8091	54.7542	49.6514	64.3517	40.6891	0.0364129	0.777083	0.943483	FALSE	FALSE
Cald1	198.639	184.533	201.535	205.943	179.842	204.937	177.296	0.0216972	0.776859	0.943483	FALSE	FALSE
Dact1	54.6385	36.8866	37.221	32.4477	54.2213	50.9973	39.9742	-0.0499185	0.776863	0.943483	FALSE	FALSE
Mms19	53.8538	50.5422	49.9138	52.0898	51.8363	48.1253	50.5111	0.0227221	0.776865	0.943483	FALSE	FALSE
Serinc1	149.15	141.125	140.754	138.176	142.099	146.315	140.539	0.0190117	0.776903	0.943483	FALSE	FALSE
Tnfaip8	55.1948	47.7135	43.996	49.6113	50.7188	41.7688	49.882	0.0291157	0.776945	0.943483	FALSE	FALSE
Xpo4	46.3214	59.3414	59.8274	57.7903	53.1205	61.7566	52.3268	-0.0278564	0.776805	0.943483	FALSE	FALSE
Yif1a	20.9994	19.0378	20.242	19.2497	20.3476	21.1979	21.3024	-0.0315999	0.776876	0.943483	FALSE	FALSE
B4galt1	64.6103	57.7894	58.6107	59.1329	59.575	60.532	58.403	0.0221589	0.777337	0.943602	FALSE	FALSE
Hdac9	17.2047	18.0115	20.0761	19.0844	16.2947	21.4165	18.729	-0.0351821	0.777537	0.943602	FALSE	FALSE
Hoxa1	2.22548	3.11665	3.88525	2.80897	2.30161	4.70902	1.74423	0.0889001	0.777504	0.943602	FALSE	FALSE
Tmem176b	14.7367	9.31239	9.49882	9.81073	10.941	10.147	12.2239	0.0516326	0.777465	0.943602	FALSE	FALSE
Zfp13	25.7928	25.3087	25.3579	25.6731	27.4525	24.7697	26.0061	-0.0273569	0.777606	0.943602	FALSE	FALSE
Cebpz	106.096	117.093	120.056	121.921	110.344	120.729	111.202	-0.0202364	0.777964	0.943938	FALSE	FALSE
Ambra1	72.2141	74.787	74.3729	72.4961	73.9517	71.7578	72.943	0.0198209	0.778086	0.943988	FALSE	FALSE
Mapk11	22.9539	22.142	19.5645	25.7144	19.5637	18.3987	20.4446	0.036943	0.778226	0.94406	FALSE	FALSE
Anxa11	8.11731	6.94674	6.95474	7.95185	7.17168	8.45582	6.81964	-0.0501894	0.778713	0.944357	FALSE	FALSE
Ogdh	193.603	201.531	203.471	200.366	195.52	197.487	195.053	0.0177314	0.778693	0.944357	FALSE	FALSE
Samd1	110.975	121.649	131.739	127.705	118.65	112.885	119.737	0.0207516	0.778622	0.944357	FALSE	FALSE
Epb4.1l4b	13.9521	13.2927	12.914	14.5199	12.4921	15.1476	12.8244	-0.0380235	0.778811	0.944378	FALSE	FALSE
2700099C18Rik	11.0704	10.5265	11.5728	10.9054	11.3746	12.0277	11.1373	-0.039864	0.780053	0.944499	FALSE	FALSE
Ache	1.94016	1.77736	1.5624	1.2186	1.3843	3.01785	1.8729	-0.096381	0.78109	0.944499	FALSE	FALSE
Ap3m1	96.2236	96.0027	95.6657	95.8973	96.9678	93.8013	92.2438	0.0188417	0.779854	0.944499	FALSE	FALSE
BC048403	7.28988	8.83676	9.26377	8.53017	7.13833	9.21393	7.90621	0.0463733	0.781615	0.944499	FALSE	FALSE
Cc2d1b	47.7195	43.1324	42.5995	44.7989	43.7473	45.6031	46.7367	-0.0240458	0.779367	0.944499	FALSE	FALSE
Ccdc142	4.55083	3.94275	4.78398	5.28746	5.15361	3.76138	4.30338	-0.0620971	0.779208	0.944499	FALSE	FALSE
Ddrgk1	25.2649	24.4826	24.2656	25.5698	25.1676	24.6531	25.134	-0.0265007	0.781608	0.944499	FALSE	FALSE
Dnajc9	178.809	172.217	172.597	170.975	181.027	163.431	173.608	0.0189877	0.781301	0.944499	FALSE	FALSE
Ears2	17.6327	20.1393	19.3848	18.9192	16.4615	20.0607	19.115	0.0315866	0.780935	0.944499	FALSE	FALSE
Gab2	11.9834	11.8658	12.0291	10.6575	13.276	14.0104	11.266	-0.041857	0.781451	0.944499	FALSE	FALSE
Gas2l1	30.8286	30.2903	29.8791	29.0397	29.8209	30.0182	30.3953	0.0243354	0.780058	0.944499	FALSE	FALSE
Glb1l	5.60651	4.71878	3.87143	5.08092	5.07021	4.67986	4.91815	-0.0609449	0.78159	0.944499	FALSE	FALSE
Gtf3a	20.9566	25.6091	22.6064	28.6473	23.8834	20.3377	21.7599	-0.0352344	0.7805	0.944499	FALSE	FALSE
Inpp5d	5.0644	4.63116	5.26791	4.56457	5.237	5.23386	4.14611	0.0563294	0.779195	0.944499	FALSE	FALSE
Lrr1	14.5227	14.6946	13.7436	14.8503	13.1425	14.5207	13.4248	0.0348106	0.779778	0.944499	FALSE	FALSE
Mbp	7.81772	8.41119	8.82132	7.4355	7.8555	8.17882	8.90699	0.0437624	0.779426	0.944499	FALSE	FALSE
Mkrn2	26.3492	27.3614	25.6759	27.9244	26.6019	27.1607	26.1205	-0.0259514	0.77926	0.944499	FALSE	FALSE
Morc3	40.5437	43.608	43.5674	46.0175	41.3122	45.8655	40.0028	-0.0238916	0.780853	0.944499	FALSE	FALSE
Mterfd3	11.5982	9.80054	10.439	9.66615	10.4573	10.3657	10.7656	0.0401465	0.781442	0.944499	FALSE	FALSE
Ncoa5	124.969	120.348	114.124	120.786	124.804	117.346	122.882	-0.0196196	0.781143	0.944499	FALSE	FALSE
Patz1	136.725	144.667	150.834	140.035	144.801	138.748	145.428	0.0183412	0.780313	0.944499	FALSE	FALSE
Plch1	11.9406	16.0714	16.0526	10.2651	14.5769	22.51	8.67824	0.0678653	0.780588	0.944499	FALSE	FALSE
Plek2	2.33961	2.07776	2.08781	1.65233	2.35165	2.20143	2.04446	0.0686361	0.78045	0.944499	FALSE	FALSE
Rnf13	20.3289	19.8139	18.8732	20.4063	19.497	21.1395	19.3295	-0.0304867	0.781658	0.944499	FALSE	FALSE
Sertad3	11.5269	8.58642	8.94576	8.63344	10.991	8.03303	9.76481	0.0495262	0.780066	0.944499	FALSE	FALSE
Sgta	139.792	147.158	143.381	151.168	141.549	139.259	149.274	-0.0185074	0.781488	0.944499	FALSE	FALSE
Spc24	78.4626	63.2091	77.2212	84.5994	83.0414	62.0191	68.8684	-0.0322549	0.780781	0.944499	FALSE	FALSE
Strada	38.4609	38.1257	36.5435	36.2274	36.2754	36.5933	39.3166	0.0230706	0.779614	0.944499	FALSE	FALSE
Them4	3.36676	3.35446	2.98653	3.7384	3.33567	3.39691	3.05954	-0.062051	0.780592	0.944499	FALSE	FALSE
Trpm7	151.447	142.527	150.903	147.429	151.489	148.531	137.808	0.0194066	0.779207	0.944499	FALSE	FALSE
Ubb	218.283	230.131	228.705	241.674	238.433	205.855	229.838	-0.0204153	0.780313	0.944499	FALSE	FALSE
Ube2j1	37.7191	44.0586	41.9497	42.9606	39.5777	42.5269	42.6621	-0.0236199	0.779697	0.944499	FALSE	FALSE
Ube2v2	78.1059	77.791	79.9588	77.6183	76.9372	80.0824	75.6165	0.0194667	0.780249	0.944499	FALSE	FALSE
Xrn2	159.193	160.539	173.481	162.837	154.591	159.713	171.949	0.0187601	0.781305	0.944499	FALSE	FALSE
Acpp	6.53379	8.28602	7.4525	6.56802	7.22172	7.40613	9.59325	-0.0534511	0.782041	0.944512	FALSE	FALSE
Arhgap25	2.5108	2.31558	2.68235	2.51981	2.48507	2.55132	2.01587	0.0657909	0.782265	0.944512	FALSE	FALSE
Atpaf2	24.9083	26.9734	25.4961	27.4494	25.9515	25.6736	26.0061	-0.0257884	0.781994	0.944512	FALSE	FALSE
Desi2	46.4498	53.1332	52.1537	52.2344	48.3171	52.8343	45.7359	0.0234403	0.782289	0.944512	FALSE	FALSE
Gyg	29.0597	32.9063	33.9441	34.0174	28.8035	31.9717	30.8242	0.0264329	0.781931	0.944512	FALSE	FALSE
Mettl8	16.0634	17.1603	18.2234	17.8658	15.4108	17.8739	15.9268	0.0328077	0.782314	0.944512	FALSE	FALSE
Sarm1	2.02576	1.28922	1.71449	2.04476	1.68451	1.63285	1.71563	-0.0768351	0.782077	0.944512	FALSE	FALSE
Zbtb8b	1.59778	1.8775	2.14311	1.50775	1.56776	2.18685	1.8586	0.069059	0.781925	0.944512	FALSE	FALSE
8430429K09Rik	6.06302	5.38216	5.73801	5.90709	6.17098	6.13776	5.53292	-0.0519651	0.784123	0.944647	FALSE	FALSE
Abhd12	34.4237	35.0591	33.6123	33.3771	33.9071	34.8438	37.6152	-0.024303	0.782525	0.944647	FALSE	FALSE
Aldh1a2	52.5128	67.4147	51.8633	51.9246	58.5243	116.136	19.3009	-0.102322	0.783587	0.944647	FALSE	FALSE
Aurka	131.903	131.124	125.725	134.665	133.56	120.627	136.636	-0.0196476	0.783876	0.944647	FALSE	FALSE
Bckdha	45.4369	45.7358	43.4015	46.0794	45.0982	44.4659	46.5365	-0.0218143	0.783902	0.944647	FALSE	FALSE
Bclaf1	405.238	416.016	429.756	410.708	425.064	423.374	387.947	0.0182272	0.784056	0.944647	FALSE	FALSE
Blzf1	21.7127	23.5063	22.5649	24.9709	22.8493	22.4662	21.9172	-0.0277436	0.783995	0.944647	FALSE	FALSE
Ccdc55	45.6224	44.0461	43.9545	43.4977	44.6145	43.9848	43.4055	0.0216392	0.783032	0.944647	FALSE	FALSE
Cep104	34.7375	37.7377	39.53	39.2016	39.3108	37.6576	35.6852	-0.0235381	0.783537	0.944647	FALSE	FALSE
Coa6	11.7123	13.3302	13.1629	13.9829	13.0258	12.6108	12.6528	-0.0361156	0.782631	0.944647	FALSE	FALSE
Fuom	3.32396	2.67856	2.62704	2.747	3.46909	2.71169	3.11673	-0.067131	0.783114	0.944647	FALSE	FALSE
Gas7	7.0759	6.80906	6.23576	7.62138	6.67133	6.92502	6.5337	-0.0476867	0.783642	0.944647	FALSE	FALSE
Gimap6	10.7993	10.7268	11.5037	11.9794	11.2912	12.188	9.85059	-0.0403609	0.783696	0.944647	FALSE	FALSE
Igf2bp2	371.057	381.032	384.502	391.066	383.602	380.249	379.112	-0.017534	0.782961	0.944647	FALSE	FALSE
Lsm14a	213.632	222.196	215.611	225.543	218.536	220.303	214.969	-0.0176744	0.782987	0.944647	FALSE	FALSE
Nit2	31.1996	30.7033	29.893	31.415	31.5554	30.2514	31.2817	-0.024505	0.783588	0.944647	FALSE	FALSE
Podxl	83.6268	93.8499	93.3429	96.8473	78.6884	105.887	72.271	0.0300735	0.783483	0.944647	FALSE	FALSE
Samd4b	143.458	142.802	145.662	144.765	149.438	133.894	140.396	0.0188091	0.783553	0.944647	FALSE	FALSE
Tlk2	127.109	125.742	122.116	126.94	126.322	129.68	123.368	-0.0182027	0.784016	0.944647	FALSE	FALSE
Tmem30a	84.5256	93.0738	92.9972	91.312	84.5758	96.1339	83.7229	0.0204854	0.783454	0.944647	FALSE	FALSE
Trim47	2.39667	2.06525	1.85275	2.23065	2.53511	2.02648	2.05876	-0.0711644	0.782997	0.944647	FALSE	FALSE
Dhx35	42.2129	45.5856	44.6735	44.014	41.7292	46.7111	46.9368	-0.0226601	0.784455	0.944878	FALSE	FALSE
Lmx1a	2.33961	2.61598	2.14311	2.14803	1.63448	2.93038	2.30181	0.0682647	0.784581	0.944878	FALSE	FALSE
Rbm18	58.2049	54.7729	50.771	54.7542	53.8877	53.2133	53.1417	0.0223128	0.784637	0.944878	FALSE	FALSE
Slc36a4	16.9622	14.9949	13.4117	13.1154	15.5275	14.2874	15.9983	0.0367365	0.784477	0.944878	FALSE	FALSE
Ccnj	89.9751	90.195	86.6923	90.238	92.1645	86.6138	91.5576	-0.0190929	0.785118	0.944905	FALSE	FALSE
Cdyl2	7.47534	8.98696	9.84449	9.27372	7.70539	8.25171	8.79262	0.0448152	0.785228	0.944905	FALSE	FALSE
Orc1	33.4678	34.7462	35.631	35.5458	35.258	34.7563	35.0847	-0.0223995	0.785186	0.944905	FALSE	FALSE
P4hb	565.858	574.201	555.868	585.773	547.633	563.726	592.465	-0.0179698	0.785303	0.944905	FALSE	FALSE
Prkch	14.8936	14.682	16.3015	16.482	15.7277	16.0661	14.3541	-0.0334744	0.785185	0.944905	FALSE	FALSE
Slc25a27	5.86329	4.91904	4.89459	5.74186	5.17028	4.85481	5.97612	-0.0568101	0.784925	0.944905	FALSE	FALSE
Tgif1	53.112	46.9374	49.3331	48.1242	52.5701	47.9649	53.8137	-0.0241139	0.785378	0.944905	FALSE	FALSE
Treml2	1.98296	1.8024	2.18459	0.9914	1.83462	3.25112	2.41618	-0.10066	0.785309	0.944905	FALSE	FALSE
Tsc22d1	298.628	257.205	243.845	235.602	290.386	259.098	262.964	0.0247188	0.785387	0.944905	FALSE	FALSE
B4galt7	17.49	17.1603	16.6195	18.093	16.6283	15.1622	16.9991	0.0323947	0.785624	0.944961	FALSE	FALSE
Tmem109	47.2345	43.7582	42.0603	45.3359	42.8967	40.5296	45.7645	0.0237524	0.785757	0.944961	FALSE	FALSE
Tra2b	421.529	487.136	465.138	467.486	458.104	470.741	459.089	-0.0184948	0.785682	0.944961	FALSE	FALSE
Tsen34	169.722	169.576	163.858	176.985	166.15	157.73	179.098	-0.0193112	0.785623	0.944961	FALSE	FALSE
Tgm4	7.68933	7.69774	7.23127	8.24101	6.78808	8.17882	7.9348	-0.0461449	0.786138	0.945303	FALSE	FALSE
Yod1	4.96454	4.51851	4.34153	4.4613	4.95347	5.2776	4.47494	-0.0572742	0.786203	0.945303	FALSE	FALSE
Itch	109.263	109.934	112.23	109.798	112.962	106.018	107.613	0.0182044	0.786395	0.945436	FALSE	FALSE
Cul2	89.0336	91.4216	95.7487	94.9678	87.6613	93.7721	87.1255	0.0189212	0.786572	0.945463	FALSE	FALSE
Man1a	21.7698	23.669	25.0122	27.4081	19.2802	26.0381	18.872	0.0373047	0.786578	0.945463	FALSE	FALSE
Cul4a	133.814	142.69	144.529	142.163	139.498	138.311	134.649	0.0176412	0.786865	0.945684	FALSE	FALSE
Tmem8	2.92451	1.61465	1.72832	2.33392	1.7679	1.85153	1.97298	0.0768144	0.786925	0.945684	FALSE	FALSE
Tmem126b	11.4555	9.66286	9.94127	10.3271	10.2572	12.2026	9.86489	-0.0432696	0.787083	0.945778	FALSE	FALSE
Pkdcc	203.76	182.355	184.446	187.87	198.739	172.44	213.839	-0.0229238	0.787329	0.945879	FALSE	FALSE
Rnf185	46.1074	44.7595	44.1758	42.6921	45.682	44.6555	44.3491	0.0213366	0.787298	0.945879	FALSE	FALSE
Mtfr2	14.537	12.6543	13.9233	13.2187	13.1258	15.6141	14.2398	-0.037042	0.787673	0.946098	FALSE	FALSE
Wdhd1	111.845	116.568	115.382	110.748	113.029	115.291	113.775	0.0174926	0.787608	0.946098	FALSE	FALSE
Emc1	44.1102	46.5494	45.5999	48.1862	43.0968	45.399	42.3046	0.0222137	0.788071	0.946284	FALSE	FALSE
Map7	5.12146	4.86898	4.72867	3.69709	4.93679	5.62749	4.58932	0.0555943	0.788009	0.946284	FALSE	FALSE
Tmem39a	52.7696	53.3585	52.7344	54.7129	53.5541	53.155	53.4134	-0.0202338	0.788065	0.946284	FALSE	FALSE
Anapc13	32.669	31.2541	29.1325	35.8556	28.7034	29.537	32.4255	-0.0274115	0.79022	0.946311	FALSE	FALSE
Atg2a	40.4296	39.6277	41.1339	38.0037	40.5617	40.2818	40.3174	0.0213579	0.788953	0.946311	FALSE	FALSE
B4galt5	43.8392	48.9777	48.4343	52.6475	46.249	48.7959	43.7915	-0.0231121	0.789633	0.946311	FALSE	FALSE
Cacnb1	5.12146	4.1305	4.57658	4.29606	4.18626	4.34454	4.91815	0.0538753	0.788829	0.946311	FALSE	FALSE
Ccdc125	5.53518	4.2807	5.29556	5.51466	5.28703	4.6507	5.50432	-0.056751	0.788882	0.946311	FALSE	FALSE
Ccdc167	18.6884	18.1366	17.4214	17.4734	17.8625	16.7075	18.7862	0.0300299	0.788476	0.946311	FALSE	FALSE
Cep250	64.8243	69.6427	87.3698	76.565	84.0922	61.4505	67.5244	0.0306238	0.7886	0.946311	FALSE	FALSE
Champ1	84.654	91.5092	91.3657	91.2294	85.1763	91.2208	84.5521	0.0186635	0.790026	0.946311	FALSE	FALSE
Chek1	79.8178	77.2903	79.143	76.9367	78.3215	81.0592	74.487	0.0192752	0.788215	0.946311	FALSE	FALSE
Dhcr24	323.851	386.427	350.475	316.649	334.451	362.536	380.213	0.0209613	0.790101	0.946311	FALSE	FALSE
Flii	91.4731	93.1364	91.2413	91.1261	94.9998	89.2818	87.7546	0.0184656	0.789709	0.946311	FALSE	FALSE
Ica1	8.08878	7.15953	7.9226	7.51811	7.7721	7.2895	7.40581	0.0429516	0.789635	0.946311	FALSE	FALSE
Ift57	21.0993	19.3382	18.3478	20.0345	18.9633	18.1654	19.6154	0.0300803	0.788964	0.946311	FALSE	FALSE
Ldhb	186.184	135.318	128.255	129.068	174.339	132.829	179.469	-0.0382105	0.789967	0.946311	FALSE	FALSE
Neu1	11.0133	13.0924	11.1718	12.661	13.3593	11.2404	11.1087	-0.0389522	0.789047	0.946311	FALSE	FALSE
Pole3	49.3458	52.9329	51.089	54.3617	52.8036	49.452	50.9114	-0.0206986	0.790022	0.946311	FALSE	FALSE
Rcn3	102.8	91.0211	92.3059	89.9902	104.14	96.8337	84.3805	0.0234135	0.788821	0.946311	FALSE	FALSE
Rpain	10.942	9.11212	8.79367	9.89334	8.78948	9.68045	8.99277	0.0422792	0.790171	0.946311	FALSE	FALSE
Slc4a7	74.5822	86.5401	91.7252	80.2414	84.826	90.4627	76.3457	0.02265	0.788639	0.946311	FALSE	FALSE
Spag4	1.86884	2.16538	2.37816	2.54046	1.95137	1.70574	1.97298	0.0704942	0.789721	0.946311	FALSE	FALSE
Srp68	152.631	161.953	155.77	168.042	151.339	155.339	160.354	-0.0179436	0.79008	0.946311	FALSE	FALSE
St7l	18.6884	17.7987	17.4214	18.2789	18.6297	18.9381	17.5566	-0.0303336	0.789218	0.946311	FALSE	FALSE
Tex261	35.9358	43.5204	37.7326	42.3617	39.8779	37.9054	38.8305	-0.024032	0.789409	0.946311	FALSE	FALSE
Uhrf1	471.132	510.304	514.25	526.846	506.271	482.958	503.038	-0.0178087	0.789868	0.946311	FALSE	FALSE
Vapa	137.695	145.794	148.455	151.106	137.947	148.414	145.614	-0.0177059	0.790279	0.946311	FALSE	FALSE
Wbp1l	101.901	98.1306	100.491	96.9919	106.074	102.928	99.9213	-0.0188551	0.789331	0.946311	FALSE	FALSE
Wdr24	33.8245	33.5446	32.2158	34.2446	31.6054	32.0446	32.7972	0.0232686	0.789168	0.946311	FALSE	FALSE
Gclm	27.9612	29.702	31.2341	29.742	28.9369	32.1321	29.7376	-0.0245774	0.790979	0.946859	FALSE	FALSE
Tmem219	5.00734	4.83143	4.85311	4.19279	4.93679	4.7236	5.03252	0.0512403	0.790869	0.946859	FALSE	FALSE
Zbtb49	9.17299	8.74914	8.40653	8.36493	9.2398	9.69503	8.83551	-0.0425905	0.790925	0.946859	FALSE	FALSE
Alad	102.643	78.6046	53.6884	58.9263	81.6238	94.7926	88.7697	-0.0494883	0.791418	0.947194	FALSE	FALSE
Tgfb1	16.0777	16.184	15.624	18.5268	15.0439	16.9845	14.8402	-0.0333934	0.791421	0.947194	FALSE	FALSE
Ccdc89	3.23836	2.75366	2.68235	2.29261	2.98542	2.75543	3.03095	0.0608087	0.791594	0.947207	FALSE	FALSE
Scap	74.7962	87.7042	84.563	91.0229	78.5883	84.5436	80.2058	-0.0209918	0.79158	0.947207	FALSE	FALSE
Tuba4a	4.70775	4.39335	4.05117	3.01551	4.78668	6.29813	4.27478	-0.0704187	0.791695	0.947232	FALSE	FALSE
Ncoa7	23.496	22.1795	23.3668	21.7901	22.9327	23.2243	22.4462	0.0257951	0.792094	0.947321	FALSE	FALSE
Polrmt	47.0918	51.093	50.771	52.3789	50.7522	47.6587	50.7398	-0.020591	0.792051	0.947321	FALSE	FALSE
Ppil1	126.054	123.852	121.452	128.056	121.568	116.792	122.725	0.0178025	0.791887	0.947321	FALSE	FALSE
Rabgap1	90.0893	82.2845	83.2495	79.1674	87.3945	84.3832	85.1812	0.0197267	0.792041	0.947321	FALSE	FALSE
Ptpra	92.0437	87.3412	90.8265	94.3275	89.5293	87.6635	93.4591	-0.0186006	0.792292	0.947461	FALSE	FALSE
Parp16	10.0432	10.4264	11.1165	11.7935	10.1738	10.4531	10.8514	-0.0382487	0.792412	0.94748	FALSE	FALSE
Srsf12	4.40817	3.74248	3.49811	3.55252	4.0028	3.45522	3.91736	0.0564369	0.79247	0.94748	FALSE	FALSE
Usp33	76.5794	81.4333	77.4424	78.3412	78.605	77.4145	75.6165	0.0185345	0.79269	0.947646	FALSE	FALSE
Crk	247.813	248.743	246.845	254.563	259.265	243.673	245.693	-0.0172771	0.793088	0.947973	FALSE	FALSE
Wbp11	215.173	228.854	229.645	226.266	232.896	218.991	230.867	-0.0171923	0.793126	0.947973	FALSE	FALSE
5031425E22Rik	12.6681	9.45007	9.34673	8.98456	11.1745	9.63672	10.88	0.043414	0.793613	0.947989	FALSE	FALSE
Cldn25	59.1037	62.7084	57.7258	58.0795	60.2255	58.7825	59.0892	0.0195036	0.793867	0.947989	FALSE	FALSE
Fam175b	43.9818	43.7958	43.3876	44.3651	44.6479	43.1247	45.2927	-0.0208162	0.793472	0.947989	FALSE	FALSE
Fastkd2	37.4623	40.7292	41.9773	43.2085	38.16	42.3957	39.0163	-0.0223517	0.79395	0.947989	FALSE	FALSE
Jag2	47.3914	54.2347	50.7572	46.3892	48.1003	47.0173	58.2457	0.0241321	0.793903	0.947989	FALSE	FALSE
Mterfd1	23.8811	24.0445	22.6617	23.1946	24.8841	24.4927	23.2754	-0.0264161	0.793829	0.947989	FALSE	FALSE
Mycbpap	2.45374	1.61465	1.29969	1.11532	2.0014	1.64743	2.00157	0.0753985	0.793878	0.947989	FALSE	FALSE
Spef1	9.68656	6.90919	7.14832	7.39419	9.43994	8.57245	7.39152	-0.0519073	0.793616	0.947989	FALSE	FALSE
Tmem176a	10.3143	6.45859	6.34638	6.60933	7.68871	6.96876	8.4066	0.0534927	0.793431	0.947989	FALSE	FALSE
Ulk1	128.507	120.961	125.241	117.15	132.743	123.688	132.704	-0.0194261	0.793558	0.947989	FALSE	FALSE
Spock2	4.82188	4.95659	2.54408	1.67299	5.93749	6.02113	1.58696	0.10936	0.794194	0.948184	FALSE	FALSE
Prtg	55.9224	97.6925	107.681	106.989	69.8155	119.475	65.7802	-0.0553731	0.794387	0.948317	FALSE	FALSE
Cdc5l	134.142	133.002	131.255	131.732	133.844	136.27	135.592	-0.0169485	0.79448	0.948332	FALSE	FALSE
Dzip1l	42.3983	40.7417	40.4149	43.2911	41.6124	39.961	42.3761	-0.0214813	0.794766	0.94857	FALSE	FALSE
Fastkd1	16.1348	17.0852	18.2095	18.5061	16.9952	16.1681	15.4836	0.0314456	0.794842	0.94857	FALSE	FALSE
Cox14	24.5516	23.7065	22.5511	23.5251	23.6832	22.6266	22.918	0.0258097	0.795028	0.948695	FALSE	FALSE
2610020H08Rik	7.44681	6.77151	7.30041	7.55942	6.78808	6.42934	7.07698	0.043499	0.795364	0.948745	FALSE	FALSE
Fam19a2	3.02437	2.45326	1.90806	1.83822	2.81864	3.4698	2.25892	-0.0803713	0.795243	0.948745	FALSE	FALSE
Itfg2	29.3307	32.1177	30.2801	36.4752	31.3219	32.0155	25.1626	-0.029911	0.795476	0.948745	FALSE	FALSE
Morn4	34.495	32.2554	32.6859	34.8849	33.7736	29.4058	36.929	-0.0258637	0.795333	0.948745	FALSE	FALSE
Mrpl24	34.0385	32.3555	33.5017	33.2945	33.2733	31.7093	32.8973	0.0221526	0.795452	0.948745	FALSE	FALSE
Cyba	14.5084	14.4567	14.0616	16.1102	14.0932	13.9229	14.5829	-0.032311	0.795579	0.948772	FALSE	FALSE
Mon1b	26.6915	27.5617	27.0447	26.933	26.4685	27.2627	26.0061	0.0233462	0.795898	0.949055	FALSE	FALSE
Nfkb1	51.2004	57.2512	60.7123	58.7198	52.7869	61.2609	49.11	0.0240252	0.796037	0.949124	FALSE	FALSE
Tulp1	2.02576	0.763516	0.884898	1.07402	1.26755	0.933056	1.30102	0.0946839	0.796199	0.949221	FALSE	FALSE
Gm6402	1.66911	1.46445	1.78362	1.54906	1.6178	1.57453	2.14454	-0.0745192	0.796804	0.949845	FALSE	FALSE
Tmem38a	7.10443	6.29588	6.05602	5.34943	7.08829	6.64802	6.00471	0.046707	0.79692	0.949886	FALSE	FALSE
Ilk	89.0621	84.7002	84.0238	87.4291	90.6467	86.92	83.2368	-0.0187637	0.797248	0.95001	FALSE	FALSE
Jmjd8	21.242	21.7414	19.5645	20.8194	21.9654	18.6757	20.3302	0.0286358	0.797157	0.95001	FALSE	FALSE
Slc43a2	11.3271	11.5404	11.1304	11.6903	11.1578	10.3802	11.0229	0.0355749	0.797267	0.95001	FALSE	FALSE
Pcsk6	9.67229	12.6168	10.9921	11.525	10.891	11.4737	11.6806	-0.0377929	0.797813	0.950505	FALSE	FALSE
Tob1	18.9309	16.184	14.9327	13.7557	18.8132	15.6287	16.8561	0.0357336	0.797845	0.950505	FALSE	FALSE
Ccdc66	25.5645	23.2935	24.2656	24.5991	24.3337	24.6677	25.6058	-0.0254468	0.79804	0.950543	FALSE	FALSE
Mfsd8	4.05152	4.41838	4.14796	4.11018	3.91941	4.57781	4.86096	-0.0554002	0.797977	0.950543	FALSE	FALSE
Smoc2	4.73628	3.5297	3.15245	3.42859	4.30301	4.60696	2.15884	0.0704587	0.79815	0.950577	FALSE	FALSE
Chd3	368.232	248.168	224.322	232.669	326.061	230.057	301.737	0.0396586	0.798371	0.950743	FALSE	FALSE
Fbxl15	4.36537	4.18056	3.87143	4.44064	4.08619	4.16959	4.47494	-0.0523919	0.798613	0.950935	FALSE	FALSE
Tmem38b	7.67506	7.13449	6.51229	7.33223	6.58794	6.69176	6.9912	0.0430516	0.798738	0.950987	FALSE	FALSE
BC029722	6.277	6.47111	4.63189	4.91569	5.10357	5.91907	6.39073	0.0521234	0.799054	0.951169	FALSE	FALSE
Lyn	9.88628	10.8895	9.70622	10.7608	10.057	11.809	9.16434	-0.0396819	0.798973	0.951169	FALSE	FALSE
Dmtn	13.7523	11.9659	10.7294	9.21175	11.7415	14.2874	11.9236	0.0412854	0.799366	0.951256	FALSE	FALSE
Tmem184a	2.65346	1.41438	2.75148	1.67299	2.26825	2.85748	2.7879	-0.0822002	0.799371	0.951256	FALSE	FALSE
Tmem51	4.17991	4.81891	3.89908	4.33737	4.73665	3.42606	4.07463	0.0550212	0.799321	0.951256	FALSE	FALSE
Blcap	47.6196	46.637	46.4433	53.1431	50.6021	41.4335	45.693	-0.0241242	0.799746	0.951306	FALSE	FALSE
Crlf3	48.9321	54.4224	54.2691	55.2086	52.0364	52.222	53.6278	-0.0195943	0.79982	0.951306	FALSE	FALSE
Hist3h2a	4.00872	3.78003	3.01418	3.01551	4.36972	3.17822	4.47494	-0.063943	0.799809	0.951306	FALSE	FALSE
Ptpn14	74.1114	83.7364	85.2267	73.6114	83.3583	83.4648	79.2193	0.0196825	0.799801	0.951306	FALSE	FALSE
Zdhhc12	11.5697	11.4778	12.0844	11.5044	11.6081	11.1675	11.4804	0.0337865	0.799536	0.951306	FALSE	FALSE
Tnc	5.80623	7.94807	9.99658	10.7402	4.73665	10.5115	4.04603	0.0776448	0.799942	0.951355	FALSE	FALSE
Arhgap22	2.56787	2.29055	2.28138	2.39588	2.51843	2.37638	2.63064	-0.0606272	0.800133	0.951414	FALSE	FALSE
Atp2c2	4.76482	5.51984	5.29556	4.02756	5.27035	5.14639	5.5901	0.0502853	0.800236	0.951414	FALSE	FALSE
Tnfrsf19	45.6224	57.4765	57.8087	57.5838	49.4012	57.0914	46.7653	0.0256505	0.800162	0.951414	FALSE	FALSE
Rps6kc1	33.6818	33.1316	32.6583	33.9761	32.9564	32.3362	31.3961	0.021989	0.800436	0.951555	FALSE	FALSE
Lmnb1	802.544	791.19	806.709	799.378	812.835	791.231	833.397	-0.0162615	0.800608	0.951663	FALSE	FALSE
1810043G02Rik	14.5798	14.3191	13.1629	13.8589	14.3767	12.2755	14.3255	0.0327174	0.801157	0.952218	FALSE	FALSE
Wipf3	3.02437	2.51585	2.79296	2.70569	2.48507	2.85748	2.64493	0.05429	0.801261	0.952245	FALSE	FALSE
Psen2	5.44958	5.77018	5.0052	5.80382	5.12025	4.32996	5.64729	0.0511006	0.801628	0.952586	FALSE	FALSE
0610010F05Rik	42.6979	44.3841	42.8208	43.3737	40.1448	43.6349	43.6771	0.0199216	0.802029	0.952706	FALSE	FALSE
Cad	247.556	312.466	340.976	311.258	285.316	343.525	281.864	-0.0245408	0.802855	0.952706	FALSE	FALSE
Det1	20.8282	20.8778	20.0899	21.5836	18.8799	20.294	20.1587	0.0266568	0.802386	0.952706	FALSE	FALSE
Dhrs7b	17.5613	17.2229	17.4214	16.6473	16.3448	17.4802	17.7997	0.0273844	0.802789	0.952706	FALSE	FALSE
Dnpep	72.856	72.5465	73.4603	67.6837	74.0685	72.8658	73.4863	0.0181188	0.802952	0.952706	FALSE	FALSE
Ecscr	7.21855	7.10946	7.81199	7.24961	6.98822	8.26629	6.14768	0.0430776	0.802872	0.952706	FALSE	FALSE
Hoxc8	8.53102	11.6029	15.7069	11.7729	9.3899	14.3166	10.7227	0.048539	0.801945	0.952706	FALSE	FALSE
Nol6	93.0138	112.687	112.327	112.09	99.8699	114.197	103.896	-0.0201307	0.802756	0.952706	FALSE	FALSE
Pax2	2.96731	5.44474	2.26755	0.165233	6.02088	9.98661	0.428908	-0.221913	0.80291	0.952706	FALSE	FALSE
Pdcd11	108.963	129.723	137.906	121.798	122.119	136.328	114.704	0.0207743	0.802368	0.952706	FALSE	FALSE
Reps1	74.1114	81.3332	82.1572	81.6252	77.6376	78.6537	82.9222	-0.0181421	0.802211	0.952706	FALSE	FALSE
Rhbdd1	10.2572	9.83809	9.31908	8.83998	9.72347	9.82624	9.822	0.0366334	0.802329	0.952706	FALSE	FALSE
Rhot1	66.1653	74.0235	70.8333	72.4754	68.4812	71.7287	72.3425	-0.0185039	0.802057	0.952706	FALSE	FALSE
Unk	61.1295	56.0746	57.2142	62.6647	57.9906	53.1842	55.4006	0.0212686	0.802534	0.952706	FALSE	FALSE
Zfp652	36.8631	35.8727	37.4837	35.0914	35.8918	40.5296	33.126	0.022658	0.802726	0.952706	FALSE	FALSE
0610007P14Rik	38.946	43.7958	39.7374	38.9951	40.8953	38.9113	42.1617	0.0208231	0.803244	0.952955	FALSE	FALSE
Aldh1b1	1.62631	1.91505	1.8251	1.69364	1.93469	2.15769	1.70134	-0.0664406	0.803928	0.953084	FALSE	FALSE
Cldn5	33.0113	38.8767	38.2027	41.5149	31.1718	44.6117	25.8203	0.0370258	0.803497	0.953084	FALSE	FALSE
Itga2	1.9687	3.65486	3.31837	2.747	3.51913	3.89259	2.37329	-0.0714564	0.803906	0.953084	FALSE	FALSE
Osbpl11	61.158	63.6096	62.0673	59.5459	62.2936	62.5731	61.5912	0.0179649	0.80374	0.953084	FALSE	FALSE
Palb2	17.005	19.5135	20.4909	20.1791	18.6964	20.1773	18.4859	-0.0281447	0.804003	0.953084	FALSE	FALSE
Ppp6r2	26.6773	25.0083	23.9752	23.6903	27.5193	24.172	27.35	-0.0268223	0.803682	0.953084	FALSE	FALSE
St3gal3	27.6188	27.5492	28.69	28.7712	28.6033	28.0063	28.2079	-0.0226115	0.804004	0.953084	FALSE	FALSE
Usp4	152.988	160.213	157.761	160.937	154.608	160.413	159.011	-0.0159842	0.803834	0.953084	FALSE	FALSE
BC030867	27.148	32.1428	29.1601	31.2497	29.5207	28.706	30.4382	-0.0233062	0.80416	0.953106	FALSE	FALSE
Zfp599	13.5241	11.2024	13.868	14.0448	13.9431	11.3862	10.7799	0.0381745	0.804186	0.953106	FALSE	FALSE
Rmdn2	5.12146	4.36831	4.3277	4.957	4.26965	5.58376	4.31768	-0.0544401	0.804522	0.953311	FALSE	FALSE
Zfp119b	1.98296	2.11531	1.99102	1.87953	2.50175	2.05564	2.04446	-0.0636036	0.804441	0.953311	FALSE	FALSE
B330016D10Rik	2.32534	1.99015	2.00485	2.14803	2.75193	2.12853	1.80141	-0.0665027	0.804775	0.953417	FALSE	FALSE
Bet1l	11.5269	9.76299	10.4529	10.8641	9.7735	10.0741	10.5654	0.0361369	0.80475	0.953417	FALSE	FALSE
BC051226	2.28255	2.94141	2.61321	1.87953	1.91801	2.98869	3.18822	0.0626436	0.805844	0.954087	FALSE	FALSE
Hmox2	38.5465	37.5374	35.548	35.6284	37.4762	34.7709	38.7876	0.0210499	0.806237	0.954087	FALSE	FALSE
Nell2	6.4482	6.72144	7.88112	5.80382	7.53861	7.14371	8.49238	-0.048168	0.806124	0.954087	FALSE	FALSE
Nmnat1	7.96038	7.49747	7.68755	7.64204	7.08829	7.17287	8.12066	0.0394206	0.806206	0.954087	FALSE	FALSE
Pigh	8.08878	6.92171	8.21296	6.83653	8.17238	7.63939	7.43441	0.0405075	0.805863	0.954087	FALSE	FALSE
Poc1b	72.4566	75.4379	79.6546	83.8146	74.7857	72.9387	75.9453	-0.0187999	0.805539	0.954087	FALSE	FALSE
Rnft1	21.085	21.6538	21.1822	22.2032	20.8813	22.2913	21.3596	-0.025078	0.805674	0.954087	FALSE	FALSE
Rsph3a	6.49099	8.31106	7.95025	7.39419	7.43854	7.12913	7.53449	0.0410957	0.805945	0.954087	FALSE	FALSE
Tusc3	44.4526	43.1449	41.8667	43.6835	43.1302	43.6495	44.5493	-0.0199651	0.806125	0.954087	FALSE	FALSE
Zfand4	7.0759	5.09428	5.87627	4.93634	6.43784	5.40881	6.44792	0.0487623	0.805725	0.954087	FALSE	FALSE
Zfp7	20.814	20.6525	22.8691	22.3685	21.1481	20.1919	20.5876	0.0258269	0.805468	0.954087	FALSE	FALSE
Trim41	59.0038	57.1135	55.6656	59.2361	57.5569	55.4439	59.8613	-0.0190123	0.806366	0.954143	FALSE	FALSE
Rab36	8.04598	5.48229	5.11582	6.29952	6.97154	5.72955	6.79105	-0.0537238	0.806611	0.954311	FALSE	FALSE
Vps33b	17.6612	18.2368	17.4214	17.5767	18.2961	18.5591	18.0141	-0.0274149	0.806671	0.954311	FALSE	FALSE
Atg7	33.1255	31.7422	33.0316	33.2325	33.7069	32.0155	33.5263	-0.0213866	0.806839	0.954412	FALSE	FALSE
Ak1	15.0077	9.98829	9.87214	9.50091	13.4427	10.9488	11.1516	0.0445667	0.80712	0.954525	FALSE	FALSE
Btg2	11.3557	8.52384	7.95025	8.1997	10.1237	8.98066	10.9943	-0.0470679	0.807569	0.954525	FALSE	FALSE
Erf	137.609	134.078	130.605	131.154	135.995	123.965	139.009	0.01693	0.807372	0.954525	FALSE	FALSE
Iqcg	3.29543	2.37816	2.62704	1.83822	4.20294	2.58048	1.8872	0.0732387	0.807554	0.954525	FALSE	FALSE
March2	14.6939	14.2815	13.3841	12.4545	15.1106	15.4246	14.7687	-0.0335988	0.807222	0.954525	FALSE	FALSE
Nae1	70.816	73.8357	71.8979	72.3928	72.7342	73.0116	74.101	-0.0174356	0.807587	0.954525	FALSE	FALSE
Pigl	10.4141	11.653	11.0059	11.587	10.7242	10.0304	10.737	0.0348914	0.807524	0.954525	FALSE	FALSE
Ppp1r12b	5.17853	5.05673	5.04668	5.24616	4.90343	4.79649	4.78947	0.0469059	0.807329	0.954525	FALSE	FALSE
Slc7a11	18.4458	19.1129	19.4678	18.4029	15.2273	21.2124	22.9752	-0.034412	0.807763	0.95454	FALSE	FALSE
Sqrdl	1.82604	1.67723	1.81128	1.56972	1.95137	1.1809	2.04446	0.0699063	0.807685	0.95454	FALSE	FALSE
Zfp142	40.7577	41.5678	43.7748	43.0846	42.6965	43.4746	41.1895	-0.0195693	0.80792	0.954629	FALSE	FALSE
Bbs12	12.7823	13.1675	13.4947	14.0448	12.7756	11.9839	12.6814	0.0318097	0.808023	0.954654	FALSE	FALSE
Atg4a	7.27562	5.97044	5.58592	6.03101	6.78808	6.86671	6.23347	-0.0467782	0.808556	0.954825	FALSE	FALSE
BC030307	3.56648	2.87883	3.55342	3.07747	2.98542	3.5427	3.23111	0.0526381	0.808582	0.954825	FALSE	FALSE
Dhx37	57.991	61.6946	60.0763	64.5649	57.607	60.2404	60.4046	-0.0183018	0.808739	0.954825	FALSE	FALSE
Lrrc40	78.6195	81.2831	80.5119	80.8197	78.4215	80.7531	76.8603	0.0169048	0.808323	0.954825	FALSE	FALSE
Map3k7	169.237	162.716	165.78	166.39	166.917	168.533	169.147	-0.0159413	0.808475	0.954825	FALSE	FALSE
Pacsin3	17.1904	15.771	14.988	14.1688	18.3795	14.6811	18.2286	-0.0349216	0.808665	0.954825	FALSE	FALSE
Pkd2l2	4.67922	4.41838	4.23092	4.35803	4.46979	4.19875	4.16041	0.0485772	0.808687	0.954825	FALSE	FALSE
Rhoa	355.307	360.142	352.784	363.1	347.86	347.665	350.675	0.0153388	0.808844	0.954853	FALSE	FALSE
Ccdc28a	3.7234	2.84128	2.84826	2.99485	3.53581	3.13448	3.38837	-0.0582759	0.809499	0.955143	FALSE	FALSE
Ero1lb	5.05014	4.40586	4.34153	4.35803	5.13693	3.67391	4.58932	0.0511265	0.809418	0.955143	FALSE	FALSE
Tmem245	30.6289	35.0717	39.5853	33.4184	35.5082	38.1678	30.8957	0.0247554	0.809244	0.955143	FALSE	FALSE
Tmem54	3.62354	4.94408	4.93607	4.77111	3.93609	4.53407	5.47573	-0.0558675	0.809329	0.955143	FALSE	FALSE
Zfp446	14.4656	15.1451	15.9282	16.0689	13.9264	16.4014	15.598	-0.0299474	0.809374	0.955143	FALSE	FALSE
Ccnk	77.1216	78.7923	79.9173	84.3722	77.9545	77.7206	78.2471	-0.0172021	0.810117	0.955221	FALSE	FALSE
Creb3	17.6041	16.3718	14.1031	16.1516	15.9445	14.9726	15.7123	0.030438	0.810219	0.955221	FALSE	FALSE
Mtif3	12.982	12.2538	12.1673	12.4338	12.1085	11.4591	12.7958	0.0314608	0.8103	0.955221	FALSE	FALSE
Rnf6	23.5102	24.8706	25.3855	26.2514	23.7333	26.9857	23.0896	-0.0243421	0.810256	0.955221	FALSE	FALSE
Slc35a4	150.249	158.035	158.424	164.531	150.255	152.117	148.502	0.0162868	0.80977	0.955221	FALSE	FALSE
Tyw1	36.3068	38.2259	40.4979	41.8453	38.7271	38.3573	36.7145	-0.0204445	0.810242	0.955221	FALSE	FALSE
Uxs1	29.6731	30.9537	28.3444	30.6301	28.2865	30.3826	31.1816	-0.0222823	0.809699	0.955221	FALSE	FALSE
Zfp959	7.00457	6.73396	6.96857	6.79522	6.20434	6.96876	6.89112	0.0393681	0.810202	0.955221	FALSE	FALSE
Zfpm1	34.2525	39.9156	40.9127	37.8591	36.0252	50.8515	32.1252	-0.0319287	0.809985	0.955221	FALSE	FALSE
Katnb1	41.0145	40.191	41.1754	43.477	39.2274	40.7191	42.0187	-0.0196474	0.810482	0.95534	FALSE	FALSE
Rnf168	86.8509	87.2286	85.1023	85.88	87.3945	82.7212	85.6816	0.0164683	0.810755	0.955564	FALSE	FALSE
Anapc4	118.136	116.593	120.291	116.696	117.532	122.945	121.352	-0.0158435	0.811379	0.956011	FALSE	FALSE
Myo1c	40.5009	40.5414	43.1802	45.0054	38.5937	40.2818	39.4738	0.0206633	0.811256	0.956011	FALSE	FALSE
Tcfl5	2.36814	3.61731	2.80679	2.9742	2.83532	4.03838	2.41618	-0.0644466	0.811335	0.956011	FALSE	FALSE
Dnlz	45.5653	42.1561	42.2539	43.9727	45.0482	41.8563	44.8638	-0.0202132	0.811535	0.956078	FALSE	FALSE
Mccc1	21.1136	29.0011	27.335	26.7265	26.3851	25.6299	26.4779	-0.0264318	0.811599	0.956078	FALSE	FALSE
Ptp4a2	341.983	350.829	347.322	349.923	346.726	348.146	356.637	-0.0150963	0.811708	0.956109	FALSE	FALSE
Stk3	43.2828	40.3287	39.1567	39.1396	42.2462	39.6549	40.3603	0.0201159	0.811845	0.956174	FALSE	FALSE
Aig1	3.99446	3.95526	3.99587	4.06887	3.73595	4.6507	4.03174	-0.0505369	0.812973	0.956523	FALSE	FALSE
Clcc1	26.7343	25.559	25.427	25.1155	27.4525	25.0467	27.6932	-0.0236423	0.812888	0.956523	FALSE	FALSE
Exosc10	110.946	111.699	109.672	122.004	107.942	108.278	110.187	-0.016859	0.812961	0.956523	FALSE	FALSE
Mettl3	36.3781	40.3787	40.4426	44.9848	40.2281	36.2434	37.3579	-0.0221547	0.812477	0.956523	FALSE	FALSE
Pkp2	3.32396	5.23196	4.52127	4.99831	3.25228	5.72955	2.68782	0.0667448	0.813015	0.956523	FALSE	FALSE
Plec	70.8303	69.2171	77.4147	70.7818	70.049	77.4291	67.9819	0.0184068	0.812456	0.956523	FALSE	FALSE
Prkra	67.7916	63.109	62.8692	60.0416	65.3457	67.8944	68.5252	-0.0197194	0.813122	0.956523	FALSE	FALSE
Rap2a	45.3514	47.0501	48.9183	46.5545	47.1663	47.892	44.4206	0.018542	0.812798	0.956523	FALSE	FALSE
Rassf10	3.32396	4.36831	3.3875	2.78831	3.45242	4.49033	3.47416	0.0543652	0.812504	0.956523	FALSE	FALSE
Rps6ka2	83.8979	95.2142	93.1631	86.2311	88.612	99.006	84.6093	0.0182106	0.812344	0.956523	FALSE	FALSE
Smad2	104.954	104.439	107.432	103.725	104.206	104.765	105.24	0.0153785	0.813064	0.956523	FALSE	FALSE
Zfp788	17.4757	15.5457	16.1079	14.0861	16.0946	16.4743	17.4852	0.0288888	0.812647	0.956523	FALSE	FALSE
Atf2	92.5715	86.7529	90.1904	84.5168	94.1492	87.9114	88.498	0.0170581	0.813336	0.956582	FALSE	FALSE
Fzd1	133.472	147.972	137.864	135.161	136.762	138.5	142.626	0.0156105	0.81333	0.956582	FALSE	FALSE
Sema4b	15.3501	15.5332	16.3983	14.7264	15.3441	15.5266	16.2413	0.0271375	0.813491	0.956598	FALSE	FALSE
Zfp708	3.8518	3.88016	6.01454	5.20485	5.13693	3.89259	4.84666	-0.0571185	0.813514	0.956598	FALSE	FALSE
Pdgfrl	2.73906	1.26418	1.54857	1.23925	2.10147	1.96816	1.71563	0.0701612	0.813919	0.956716	FALSE	FALSE
Rps6kb1	87.7069	85.6139	88.794	87.0779	89.6627	92.1393	84.6665	-0.0167491	0.813778	0.956716	FALSE	FALSE
Slc24a3	1.49792	1.77736	1.74214	1.56972	1.6178	2.24517	1.57266	-0.0684884	0.813844	0.956716	FALSE	FALSE
Spty2d1	29.3165	26.0096	27.335	26.8504	27.0022	28.327	26.3207	0.0222723	0.813941	0.956716	FALSE	FALSE
Hdac2	352.254	341.241	338.446	342.529	353.481	340.565	354.235	-0.0155527	0.814375	0.95713	FALSE	FALSE
Pcyt2	39.1457	42.7068	36.7647	36.9709	39.9446	38.4011	45.3213	-0.022915	0.814652	0.957359	FALSE	FALSE
Pter	8.8306	10.8144	9.65092	9.72811	9.22312	10.249	8.92129	0.0357508	0.814742	0.957369	FALSE	FALSE
Gm166	3.12424	2.05273	2.48878	2.27196	2.68521	2.39096	2.45907	0.0574421	0.814846	0.957395	FALSE	FALSE
Alg1	10.9134	12.4541	11.0059	12.4545	11.2245	11.7361	11.4947	-0.0326137	0.815371	0.957706	FALSE	FALSE
Bmp2k	29.5305	34.8714	35.7001	30.5682	33.6736	38.7364	32.7257	-0.0245087	0.816583	0.957706	FALSE	FALSE
Ccdc51	6.60512	6.79654	6.58143	7.58008	6.42116	6.83755	6.57659	-0.0398899	0.816524	0.957706	FALSE	FALSE
Cir1	28.2751	25.7092	26.7682	25.7144	26.4685	27.6126	26.2349	0.0216039	0.816143	0.957706	FALSE	FALSE
Ddc	3.03864	3.4546	3.1801	3.26336	2.25158	4.24249	2.63064	0.0580106	0.815977	0.957706	FALSE	FALSE
Des	12.3258	20.9278	17.2417	12.062	19.6471	34.2752	5.90464	-0.0947401	0.815279	0.957706	FALSE	FALSE
Edrf1	51.2004	54.1596	52.5132	52.6268	52.7035	50.56	52.098	0.0175494	0.815606	0.957706	FALSE	FALSE
Fignl2	247.314	291.913	297.962	299.774	277.044	291.638	261.891	-0.0179729	0.816282	0.957706	FALSE	FALSE
Gucy1a3	2.18269	2.27803	1.97719	2.4785	1.7679	2.90122	1.01508	0.0751547	0.815968	0.957706	FALSE	FALSE
Inpp4b	2.89598	2.14035	1.89423	1.94149	2.95207	1.86611	2.91658	-0.0689513	0.815276	0.957706	FALSE	FALSE
Mpped1	4.53656	3.95526	3.77464	3.77971	4.05284	3.4698	5.69018	-0.0569795	0.816363	0.957706	FALSE	FALSE
Nvl	75.5808	86.052	85.1714	86.1072	77.4375	84.5582	77.0033	0.0178614	0.816125	0.957706	FALSE	FALSE
Phf1	6.04875	5.94541	5.25408	6.13429	6.65466	4.32996	5.1183	0.0503612	0.81598	0.957706	FALSE	FALSE
Slc27a3	45.6224	42.9196	44.0098	47.7318	44.331	38.4594	49.0099	-0.022367	0.816585	0.957706	FALSE	FALSE
Stk4	103.727	106.329	106.796	105.708	105.14	105.406	101.78	0.0153352	0.815524	0.957706	FALSE	FALSE
Sumo1	201.791	194.221	195.535	199.23	203.192	199.616	195.196	-0.0154704	0.815945	0.957706	FALSE	FALSE
Tsc1	79.0047	73.5103	74.3038	71.3188	78.7217	73.0262	75.6451	0.0175884	0.816257	0.957706	FALSE	FALSE
Zscan25	12.7395	13.543	13.8265	13.1774	14.1933	13.8355	13.3819	-0.0297492	0.816447	0.957706	FALSE	FALSE
Gltpd1	13.9378	16.0589	14.7944	15.7178	15.1106	14.9726	15.1262	-0.0281234	0.816868	0.957765	FALSE	FALSE
Hdac10	8.03171	7.61012	7.48015	8.11708	6.72137	7.46445	7.73464	0.0379768	0.816963	0.957765	FALSE	FALSE
Kpna6	72.7419	77.3529	75.4514	79.0435	74.819	77.9976	72.4569	-0.0168005	0.816927	0.957765	FALSE	FALSE
Ptplb	25.0082	26.31	24.8601	26.933	25.1176	25.1925	25.9203	-0.0218939	0.816789	0.957765	FALSE	FALSE
Rtf1	195.629	175.934	180.727	177.729	187.214	180.138	183.029	0.0162084	0.817086	0.957813	FALSE	FALSE
Sfn	28.3749	24.7705	19.5507	17.9691	28.0363	20.4981	33.4405	-0.0450066	0.817219	0.957873	FALSE	FALSE
Agfg2	18.5029	18.8751	18.4446	16.8331	18.563	18.078	19.6297	0.0250991	0.817302	0.957874	FALSE	FALSE
Accs	10.6138	9.18722	9.84449	9.10848	9.90693	10.147	9.42168	0.0339638	0.817564	0.957906	FALSE	FALSE
Arl4c	53.54	63.3468	60.3251	57.6044	53.8043	66.4948	55.0289	0.0205735	0.818753	0.957906	FALSE	FALSE
B3galt6	17.7753	18.6623	17.0619	19.291	19.3135	17.8884	16.2556	-0.0272824	0.817728	0.957906	FALSE	FALSE
BC031181	48.4899	44.0461	41.2998	47.8557	42.1628	41.623	49.6104	-0.0223998	0.818951	0.957906	FALSE	FALSE
Dusp1	16.2061	15.7459	15.1262	15.7178	16.9619	14.1562	17.2278	-0.0294442	0.818787	0.957906	FALSE	FALSE
Dvl3	91.7013	91.5468	90.5638	88.7716	95.5835	86.5701	90.0993	0.0161526	0.818604	0.957906	FALSE	FALSE
Eif4g3	228.811	239.093	253.938	243.657	241.819	253.704	233.626	-0.01542	0.819153	0.957906	FALSE	FALSE
Epg5	29.7444	24.9332	27.8743	22.6783	23.8333	35.1645	25.9775	0.0308506	0.819213	0.957906	FALSE	FALSE
Hiat1	74.3968	80.7574	82.4061	82.2862	75.8197	78.1872	76.9032	0.0166011	0.818895	0.957906	FALSE	FALSE
Hpcal1	28.7886	29.5268	29.3537	30.9812	29.1537	24.3907	30.4954	0.0239997	0.817551	0.957906	FALSE	FALSE
Il17d	1.8831	1.75233	1.52092	1.87953	1.63448	1.50164	2.17313	-0.0643089	0.817953	0.957906	FALSE	FALSE
Map3k3	57.0351	60.0424	59.4264	62.4995	61.0093	59.1033	55.7152	-0.0176841	0.818114	0.957906	FALSE	FALSE
Ppp2r5e	118.379	120.435	126.928	116.923	126.955	117.988	120.595	0.0153862	0.818627	0.957906	FALSE	FALSE
Rab11fip2	23.6957	23.7942	22.5925	19.0018	24.8174	25.3966	22.4748	0.0261795	0.81864	0.957906	FALSE	FALSE
Rab21	37.0201	37.7878	35.6586	37.1155	38.7604	37.745	35.6852	-0.0194538	0.818966	0.957906	FALSE	FALSE
Radil	3.73767	4.73129	5.84862	5.84513	3.7693	6.92502	3.44556	-0.0652155	0.819041	0.957906	FALSE	FALSE
Rassf8	16.1348	13.4679	14.0616	14.5612	14.5102	13.6751	16.756	-0.0321386	0.817582	0.957906	FALSE	FALSE
Rfk	54.5671	46.6245	47.7292	51.4289	42.9134	52.8926	54.4856	-0.0231178	0.819192	0.957906	FALSE	FALSE
Sema4d	18.3745	18.2618	18.6243	18.0517	17.7291	17.4511	19.1865	0.0247445	0.819114	0.957906	FALSE	FALSE
Sepn1	95.6102	92.8861	98.3619	88.7922	96.5342	94.4865	98.3772	0.0159075	0.818759	0.957906	FALSE	FALSE
Tmem141	5.03587	4.79388	4.7425	5.06027	4.80336	5.32133	4.87526	-0.0462347	0.819199	0.957906	FALSE	FALSE
Ubr3	121.56	123.139	127.494	114.321	124.187	135.133	116.835	0.0166675	0.818797	0.957906	FALSE	FALSE
Xkr8	9.40124	9.52517	7.90877	9.33568	8.30581	8.10592	9.15004	0.0367952	0.818674	0.957906	FALSE	FALSE
Prx	13.41	10.0384	9.41587	10.6782	12.2586	11.1529	10.9229	-0.0393371	0.819417	0.958048	FALSE	FALSE
Lonrf1	13.4242	14.8197	15.9973	14.4373	14.3434	16.1535	15.2405	-0.02926	0.819579	0.958142	FALSE	FALSE
Sdhc	107.009	109.195	106.437	107.815	102.405	105.756	109.758	0.015033	0.819731	0.958224	FALSE	FALSE
Sec22a	16.5342	15.8336	14.822	13.4459	15.4275	16.5472	16.227	0.0280749	0.820019	0.958465	FALSE	FALSE
Brd1	152.888	150.563	152.092	146.149	152.123	150.659	152.277	0.0146463	0.820134	0.958504	FALSE	FALSE
Ddb2	2.21122	1.81491	1.99102	2.23065	1.75123	1.89527	2.48767	-0.0610039	0.820359	0.958626	FALSE	FALSE
Tm6sf1	5.30692	6.19574	6.04219	7.04307	5.87077	6.09402	5.1469	-0.0438804	0.820485	0.958626	FALSE	FALSE
Zcchc2	25.6216	32.6434	34.8567	31.7454	29.4706	33.7358	27.0498	0.0257657	0.820457	0.958626	FALSE	FALSE
Fam58b	16.3773	17.9364	17.2832	17.5354	17.162	18.0925	17.2421	-0.0255317	0.820754	0.958657	FALSE	FALSE
Fhl2	2.88172	2.7036	2.68235	2.68504	2.66853	3.01785	3.04525	-0.0523614	0.821167	0.958657	FALSE	FALSE
Gpd1l	26.3919	33.9201	32.8933	32.6336	30.0377	29.158	30.5383	0.0231522	0.821127	0.958657	FALSE	FALSE
Gstcd	39.5451	42.1311	44.1205	41.8453	39.7778	43.6641	40.3174	0.0184353	0.821116	0.958657	FALSE	FALSE
Gypc	37.0771	34.2205	34.7322	33.6869	34.8244	36.0247	38.8305	-0.0210136	0.820709	0.958657	FALSE	FALSE
Lamtor3	36.7347	37.0243	36.6403	36.7851	37.126	35.2229	40.06	-0.019586	0.820844	0.958657	FALSE	FALSE
Nucb2	9.15872	8.92437	7.27275	7.78662	8.37252	8.29545	8.49238	0.0367055	0.821038	0.958657	FALSE	FALSE
Txndc15	36.1641	32.5558	30.5428	31.7041	35.5749	27.1898	35.5708	0.0253464	0.820984	0.958657	FALSE	FALSE
2410018L13Rik	13.6953	12.5292	14.587	13.5285	12.7756	12.9753	14.0539	0.0286553	0.82127	0.958682	FALSE	FALSE
Atxn2	81.5155	89.4315	91.0892	89.5151	86.8441	89.4859	79.5911	0.0166931	0.822023	0.959102	FALSE	FALSE
Bcl11a	57.2919	28.0999	30.0174	28.668	52.4367	24.9592	54.743	-0.0638265	0.822161	0.959102	FALSE	FALSE
Gramd1b	2.66773	2.34061	2.64087	2.2513	2.43504	2.82833	2.3161	0.0507235	0.821811	0.959102	FALSE	FALSE
Hmcn1	48.4899	44.2964	58.9701	38.1069	53.5041	63.7102	42.4333	0.0325364	0.82202	0.959102	FALSE	FALSE
Mark4	46.4784	54.1095	50.9784	52.3996	53.8877	49.7727	48.724	-0.01856	0.822099	0.959102	FALSE	FALSE
Psme2	39.8162	33.4695	30.7364	30.4649	35.9752	32.3216	37.5152	0.0246804	0.822027	0.959102	FALSE	FALSE
Rap1gap2	4.59363	4.71878	5.28173	4.93634	4.06951	5.91907	3.88877	0.0487057	0.822204	0.959102	FALSE	FALSE
9630033F20Rik	12.1546	18.1617	17.3799	17.8245	13.8764	16.2118	17.2421	-0.0341868	0.822387	0.959182	FALSE	FALSE
Acaa2	36.6206	39.6653	36.903	36.2067	40.6284	37.2056	38.9306	-0.0196212	0.822519	0.959182	FALSE	FALSE
Dnal1	17.433	14.632	15.0709	14.1894	16.5282	14.9435	15.9268	0.0283462	0.822446	0.959182	FALSE	FALSE
Cradd	6.17714	4.81891	5.50296	5.43204	5.32039	4.70902	5.86174	0.0445648	0.822885	0.959467	FALSE	FALSE
Pcif1	68.2624	61.0437	61.0303	63.5322	67.0969	61.6983	64.7222	-0.0185504	0.82301	0.959467	FALSE	FALSE
Zbtb43	34.766	31.9175	34.2345	33.7902	34.9911	31.6802	32.2539	0.020088	0.822999	0.959467	FALSE	FALSE
Fosl2	6.07728	5.29454	5.54444	6.58868	5.33707	5.24844	6.10479	-0.0446599	0.823201	0.959583	FALSE	FALSE
Ube2ql1	3.90886	3.49215	2.79296	2.68504	3.6192	2.93038	4.94674	-0.0640582	0.823274	0.959583	FALSE	FALSE
Jmjd4	47.2202	43.5329	39.8204	42.9193	44.2476	40.69	43.8487	0.0199723	0.823455	0.959604	FALSE	FALSE
Tuba1a	394.125	359.278	354.83	319.355	410.887	363.25	405.433	-0.0207425	0.82338	0.959604	FALSE	FALSE
Cldn1	5.32119	2.4032	2.11546	1.50775	4.0028	2.62422	4.24619	0.0801695	0.823826	0.959844	FALSE	FALSE
Hps3	9.47257	9.03702	10.6326	10.1825	9.45662	10.1907	9.95067	-0.0340568	0.823785	0.959844	FALSE	FALSE
Agpat1	84.9535	87.4664	84.2036	87.1192	83.4751	81.2633	86.6966	0.0154989	0.823982	0.959852	FALSE	FALSE
Ei24	114.384	115.191	116.336	113.99	121.368	111.558	119.208	-0.0153156	0.82407	0.959852	FALSE	FALSE
Wscd1	2.01149	2.36565	2.0325	1.79691	2.51843	2.3618	2.21603	-0.0594529	0.824079	0.959852	FALSE	FALSE
Dusp18	26.7771	24.5952	24.1549	22.9468	27.4525	22.3496	26.2635	0.0239837	0.824744	0.960349	FALSE	FALSE
Hdgfrp2	134.242	139.523	133.329	142.039	135.545	132.275	138.58	-0.0147495	0.824795	0.960349	FALSE	FALSE
Nudt22	7.0759	6.72144	7.13449	6.83653	6.30441	7.47903	8.04918	-0.0401019	0.824834	0.960349	FALSE	FALSE
Scamp3	48.3044	49.2906	49.1395	49.7765	47.8335	46.3029	49.4674	0.0170634	0.824777	0.960349	FALSE	FALSE
2810001G20Rik	7.71786	7.22211	7.06536	7.33223	8.07231	7.39155	7.32003	-0.0377565	0.825506	0.960367	FALSE	FALSE
Abcc5	41.2142	42.0685	40.733	44.2412	43.0635	41.1419	39.1164	-0.0184724	0.825294	0.960367	FALSE	FALSE
Epha2	30.9713	28.1249	22.4266	27.3255	28.9369	22.4517	32.354	-0.0311898	0.825409	0.960367	FALSE	FALSE
Gm1976	3.56648	3.86765	4.23092	4.08952	3.63588	3.70307	3.66002	0.04506	0.825413	0.960367	FALSE	FALSE
Ifnlr1	2.05429	1.47697	1.64536	0.970745	1.73455	1.77864	2.08735	0.0623707	0.825401	0.960367	FALSE	FALSE
Inpp1	7.618	7.20959	7.05153	7.04307	7.12165	7.07081	7.21995	0.035626	0.825206	0.960367	FALSE	FALSE
Nek3	13.6382	12.9297	12.1397	12.6817	12.909	11.357	13.6107	0.029725	0.825186	0.960367	FALSE	FALSE
Pcgf1	11.2843	12.5041	11.4484	11.7316	13.1092	11.1675	12.0094	-0.0310508	0.825441	0.960367	FALSE	FALSE
Ap4b1	21.1278	20.0016	20.0208	18.9605	20.014	16.8387	24.1332	0.0278055	0.825694	0.960457	FALSE	FALSE
Pcdh7	56.222	65.0616	63.6159	66.6716	54.288	68.1714	60.8907	-0.0200282	0.825818	0.960457	FALSE	FALSE
Zbtb6	22.1407	19.0503	20.5462	21.3977	20.7979	21.3145	20.2159	-0.0245814	0.82583	0.960457	FALSE	FALSE
Mynn	32.8259	29.677	30.3354	32.1585	30.5047	30.8492	28.5367	0.020747	0.826086	0.960659	FALSE	FALSE
Nt5c3	27.8328	27.8621	26.8649	26.6232	27.5193	28.5311	25.8632	0.0202638	0.826483	0.960786	FALSE	FALSE
Polr3gl	13.7238	10.2511	9.87214	10.2858	13.1425	8.92235	11.5662	0.0389694	0.826401	0.960786	FALSE	FALSE
Tmem87a	29.5732	31.4293	30.6672	31.1465	29.9043	31.8551	30.9815	-0.0194123	0.826524	0.960786	FALSE	FALSE
Uhrf1bp1l	57.0637	62.2203	57.8917	57.6251	60.1421	60.5757	55.1433	0.0170234	0.826287	0.960786	FALSE	FALSE
3000002C10Rik	4.59363	3.55473	4.30005	5.03961	4.30301	4.11128	3.7315	-0.0485268	0.826615	0.960796	FALSE	FALSE
1700021F05Rik	19.5158	21.6163	20.0899	19.9932	19.9973	20.8188	19.5439	0.0229249	0.826721	0.960814	FALSE	FALSE
Lzts1	2.38241	1.22663	1.46561	1.2186	2.26825	1.54537	2.07306	-0.0757448	0.826795	0.960814	FALSE	FALSE
Os9	52.0706	49.228	45.7796	50.6853	52.7869	47.1193	48.1664	-0.0191178	0.826877	0.960814	FALSE	FALSE
Clock	22.6971	24.2698	27.1553	25.0535	24.734	26.5338	24.0475	-0.0223118	0.827185	0.960885	FALSE	FALSE
Commd1	55.4231	54.147	52.9971	55.2086	55.0218	53.053	56.044	-0.0169741	0.827146	0.960885	FALSE	FALSE
Ctbp2	205.757	218.453	222.455	217.984	219.27	210.754	222.775	-0.0142233	0.827161	0.960885	FALSE	FALSE
Stt3b	255.745	285.217	270.281	270.838	258.114	268.254	273.858	0.0142428	0.827283	0.960904	FALSE	FALSE
Mterfd2	23.7528	20.5899	21.1684	19.8693	22.8994	20.8188	22.2889	0.0237446	0.827397	0.96094	FALSE	FALSE
Dcaf13	53.968	62.9087	56.7026	59.9177	51.436	63.5936	59.6468	-0.019474	0.827666	0.961146	FALSE	FALSE
Etv6	74.4966	79.2554	82.2264	80.6958	83.1415	75.6942	78.6903	-0.0161062	0.827901	0.961146	FALSE	FALSE
Klc3	2.01149	1.71478	1.39648	1.28056	1.56776	1.42874	2.25892	0.0583016	0.827902	0.961146	FALSE	FALSE
Prkcsh	127.024	126.819	125.669	132.827	126.322	125.234	126.642	-0.0140262	0.827826	0.961146	FALSE	FALSE
Zfp715	19.0022	20.1894	18.9285	18.5474	19.7972	19.842	18.057	0.023494	0.828056	0.961229	FALSE	FALSE
Abhd5	20.0293	21.8416	20.4771	21.9141	19.964	22.335	20.2874	-0.0231368	0.828156	0.96124	FALSE	FALSE
BC005537	130.333	130.223	141.086	134.872	134.911	133.704	126.742	0.014425	0.82823	0.96124	FALSE	FALSE
Ptpn11	285.518	297.684	294.823	300.188	296.624	296.814	288.441	-0.0138828	0.828326	0.961256	FALSE	FALSE
1300002E11Rik	6.3626	5.67004	5.36469	5.26681	6.55459	4.70902	5.97612	0.0432673	0.828877	0.961282	FALSE	FALSE
4933426M11Rik	36.3353	33.82	34.0271	31.952	36.0919	32.0592	36.8718	0.0196748	0.829541	0.961282	FALSE	FALSE
Ciao1	41.0288	41.5177	40.7191	42.4443	41.4123	40.2235	38.3158	0.0178556	0.829192	0.961282	FALSE	FALSE
Fam129a	3.73767	4.74381	5.76566	5.20485	3.40238	5.78786	5.33276	-0.0548418	0.828923	0.961282	FALSE	FALSE
Hmg20b	76.2513	75.9636	73.2944	75.7595	74.8357	72.064	81.4497	-0.0164284	0.829497	0.961282	FALSE	FALSE
Klf1	7.20429	6.07058	6.58143	4.41999	6.82144	9.68045	6.5194	-0.0544575	0.828802	0.961282	FALSE	FALSE
Lcor	8.34556	7.82291	9.37439	8.55082	7.82214	9.50551	7.34863	0.0355065	0.829948	0.961282	FALSE	FALSE
Lrrk2	6.26274	7.07191	7.38337	6.46475	6.12095	8.23713	6.0619	0.038547	0.829781	0.961282	FALSE	FALSE
Map2k6	67.0356	58.7156	59.6615	60.7645	65.0955	56.6977	61.534	0.01833	0.830146	0.961282	FALSE	FALSE
Napb	2.61066	2.27803	2.40582	2.10672	2.2349	2.40553	2.64493	0.0472261	0.828524	0.961282	FALSE	FALSE
Ndufs2	216.171	219.016	210.384	219.12	217.252	208.334	224.633	-0.0142713	0.829779	0.961282	FALSE	FALSE
Nelfcd	122.045	115.028	114.083	120.517	121.819	110.144	120.881	-0.0157119	0.829274	0.961282	FALSE	FALSE
Phf19	1.71191	2.5534	1.8251	1.34252	2.852	3.00327	1.35821	-0.0769089	0.830179	0.961282	FALSE	FALSE
Phospho2	17.7896	16.8599	16.1909	15.8211	17.9792	16.1098	16.6845	0.0252904	0.829006	0.961282	FALSE	FALSE
Pih1d1	42.327	40.7542	41.2722	40.0484	40.3949	43.4746	39.8742	0.0173071	0.830239	0.961282	FALSE	FALSE
Polr2f	73.1842	92.1726	86.4158	86.7681	78.6217	85.914	88.641	-0.0179832	0.828863	0.961282	FALSE	FALSE
Rhobtb2	33.6676	38.6139	38.576	39.9245	36.3754	36.4767	37.0291	-0.0186049	0.829326	0.961282	FALSE	FALSE
Rinl	3.06717	2.6285	2.68235	2.99485	2.01808	3.17822	2.58775	0.0514269	0.828884	0.961282	FALSE	FALSE
Snx9	36.9202	40.3161	40.8159	39.8832	37.8598	39.6403	38.1585	0.0174726	0.829874	0.961282	FALSE	FALSE
St8sia2	16.7197	11.5904	12.0153	12.1033	16.0946	11.4008	15.6409	-0.0398179	0.829945	0.961282	FALSE	FALSE
Tfap2c	34.7946	48.4895	45.3234	55.5803	36.4755	42.0167	40.9893	-0.0289194	0.829594	0.961282	FALSE	FALSE
Tigd5	7.74639	6.48363	7.21745	6.50606	8.0056	7.20202	7.64886	-0.0395636	0.830015	0.961282	FALSE	FALSE
Zfp212	36.478	33.094	33.9026	34.1	36.1753	33.9836	35.5422	-0.0193624	0.82947	0.961282	FALSE	FALSE
Gstm1	8.57382	6.69641	7.53546	7.22896	8.43924	7.75603	7.79183	-0.0389195	0.830861	0.961907	FALSE	FALSE
Eif4a2	185.115	184.596	197.07	206.996	183.278	180.707	176.739	0.0155891	0.830979	0.961948	FALSE	FALSE
F2rl3	3.23836	3.44208	3.48429	3.44924	2.73525	4.21333	2.68782	0.0507941	0.831094	0.961986	FALSE	FALSE
C030006K11Rik	7.83199	9.28736	10.3975	10.0379	8.27245	9.28682	8.23504	0.0353405	0.831349	0.962156	FALSE	FALSE
Erg	15.5926	22.9931	23.7678	27.0156	18.7798	25.8777	14.0396	-0.043072	0.831707	0.962156	FALSE	FALSE
Kctd6	7.0331	6.32091	6.55377	5.9484	6.18766	6.96876	6.76245	0.0356319	0.831817	0.962156	FALSE	FALSE
Phlda3	16.8623	21.829	21.362	21.1292	17.4956	20.7605	19.2866	0.026126	0.831815	0.962156	FALSE	FALSE
Zbtb46	12.3543	15.3454	16.4397	15.0569	13.9097	15.6724	13.0674	0.0289942	0.831745	0.962156	FALSE	FALSE
Zfp341	10.8564	11.4027	11.1718	11.2152	11.3246	10.0741	11.0658	0.0298507	0.831532	0.962156	FALSE	FALSE
Zfp647	25.1651	24.1446	24.1411	23.649	25.5512	21.7956	25.4771	0.021607	0.831517	0.962156	FALSE	FALSE
Ccdc61	25.3077	27.3614	25.1366	28.1103	26.702	24.3469	26.1491	-0.0206624	0.832016	0.962165	FALSE	FALSE
Tm7sf3	30.9	28.6381	29.5749	29.8453	28.5366	29.6537	29.2229	0.018991	0.832016	0.962165	FALSE	FALSE
Trim62	15.8494	13.9436	12.2365	11.5044	16.3948	13.5293	15.9411	-0.0350948	0.832071	0.962165	FALSE	FALSE
Gpr155	2.12562	1.71478	1.38265	1.67299	1.35095	1.99732	1.65844	0.0581383	0.832526	0.962202	FALSE	FALSE
Hhex	3.82327	4.38083	5.03286	4.4613	3.75263	5.72955	3.08814	0.0516805	0.832597	0.962202	FALSE	FALSE
Hlx	5.30692	6.14568	6.45699	7.35288	5.22032	5.93365	4.6894	0.0446484	0.83225	0.962202	FALSE	FALSE
Pcbp2	456.41	514.384	481.274	501.979	463.157	485.845	504.625	-0.0144327	0.832564	0.962202	FALSE	FALSE
Rrp36	28.1467	33.82	33.1837	31.4769	30.4546	31.4906	31.7678	0.0194535	0.832454	0.962202	FALSE	FALSE
Taf2	111.046	108.369	111.58	108.971	112.512	112.929	111.273	-0.0143087	0.832442	0.962202	FALSE	FALSE
Arsg	2.69626	2.19041	2.32286	2.54046	2.45172	2.72627	2.24462	-0.0520222	0.833643	0.962266	FALSE	FALSE
Dtwd1	12.2972	13.5806	13.951	15.2634	11.975	13.8792	10.9086	0.0311919	0.833433	0.962266	FALSE	FALSE
Gm7444	2.23975	0.938749	0.940204	0.578316	1.63448	1.48706	1.47258	0.0780248	0.833048	0.962266	FALSE	FALSE
Gtf2b	59.6743	54.7729	54.6563	55.2912	58.6077	55.1378	59.1464	-0.0175081	0.833211	0.962266	FALSE	FALSE
Lhx1	0.870221	1.18908	0.940204	0.0206542	0.833917	2.66796	0.0428908	0.161657	0.833586	0.962266	FALSE	FALSE
Mlec	637.002	618.36	608.118	607.356	629.757	607.434	616.498	0.0137572	0.833292	0.962266	FALSE	FALSE
Nsg2	2.12562	2.31558	2.2399	1.90018	2.41836	3.8197	1.22954	-0.0739773	0.83372	0.962266	FALSE	FALSE
Ntn4	4.5223	3.50466	4.14796	3.42859	4.15291	4.0967	5.10401	-0.0511068	0.832906	0.962266	FALSE	FALSE
Pias2	115.069	107.293	109.672	113.928	118.283	105.508	109.829	-0.0155612	0.833565	0.962266	FALSE	FALSE
Rnf25	27.091	27.4365	26.2981	27.1809	27.3191	26.3297	28.4223	-0.0197571	0.833723	0.962266	FALSE	FALSE
Suco	79.3613	69.868	71.9671	66.3825	77.1707	74.6445	73.0859	0.0174858	0.833016	0.962266	FALSE	FALSE
Tbx20	1.59778	2.14035	1.39648	4.11018	1.35095	1.44332	0.51469	-0.107891	0.833646	0.962266	FALSE	FALSE
Tmem134	41.7706	39.465	37.0551	39.0364	39.9446	38.2116	42.5763	-0.0188814	0.833563	0.962266	FALSE	FALSE
Atp6v0b	34.2382	35.5097	33.0731	34.4098	34.7076	32.934	33.3976	0.0178135	0.834316	0.962324	FALSE	FALSE
Cdk20	6.16288	5.36964	4.71485	5.37008	5.6206	5.23386	6.10479	-0.0443532	0.8342	0.962324	FALSE	FALSE
Cyr61	14.4656	13.2677	11.1027	11.7109	11.8583	14.2874	12.8244	0.0299993	0.83441	0.962324	FALSE	FALSE
Micu1	38.8318	33.7073	30.7225	31.6422	36.709	35.252	36.1856	-0.0225862	0.834173	0.962324	FALSE	FALSE
Pkia	34.766	29.8397	27.9019	27.4907	33.0898	28.3853	32.3826	0.0229244	0.833949	0.962324	FALSE	FALSE
Rras	10.7993	7.79787	8.04704	8.09643	9.27315	8.3975	8.8641	0.035822	0.834184	0.962324	FALSE	FALSE
Ube2r2	252.264	228.517	231.788	231.595	244.087	220.711	243.748	0.0151456	0.834571	0.962324	FALSE	FALSE
Zfp354a	8.27423	7.49747	8.29592	9.62484	8.87287	7.88724	6.60519	-0.0380796	0.834464	0.962324	FALSE	FALSE
Zfp809	7.5324	6.89668	7.46633	8.48886	8.73945	6.26897	6.548	-0.0396825	0.834596	0.962324	FALSE	FALSE
Zfp90	23.9382	22.8304	22.1778	22.6783	24.2169	21.7227	24.7337	-0.0224133	0.83395	0.962324	FALSE	FALSE
Adnp	339.857	307.81	317.512	298.824	331.065	320.869	322.982	0.0147276	0.835603	0.96253	FALSE	FALSE
Anp32a	586.771	570.159	571.81	603.184	598.335	550.692	575.623	-0.014189	0.836181	0.96253	FALSE	FALSE
Cep170	112.187	102.924	106.699	98.6856	112.479	105.319	107.956	0.0154034	0.835007	0.96253	FALSE	FALSE
Gzf1	59.7742	56.6629	58.5	56.3032	60.092	57.0039	57.3021	0.0156958	0.835583	0.96253	FALSE	FALSE
Ilf3	327.717	344.696	336.192	338.542	332.699	342.665	343.284	-0.0132238	0.835515	0.96253	FALSE	FALSE
Khdrbs1	583.119	580.272	570.137	572.265	574.268	562.341	581.528	0.0131479	0.836089	0.96253	FALSE	FALSE
Mospd3	14.7795	12.3039	11.794	13.2187	12.2919	11.9839	13.3104	0.0289828	0.835476	0.96253	FALSE	FALSE
Nyap1	9.60096	7.00933	6.62291	6.75391	9.35655	6.4585	9.39309	-0.0462953	0.835647	0.96253	FALSE	FALSE
Ostm1	9.97188	9.92571	8.89046	9.39764	8.75613	9.81167	9.59325	0.0311381	0.835698	0.96253	FALSE	FALSE
Rbfox3	2.89598	2.50333	3.16627	3.28401	2.80196	2.71169	3.03095	-0.0496895	0.835907	0.96253	FALSE	FALSE
Sh3bgr	1.2554	1.78988	1.50709	1.94149	0.633777	2.52217	0.614768	0.0900731	0.835632	0.96253	FALSE	FALSE
Smarce1	434.24	452.227	430.627	435.472	443.744	431.334	462.449	-0.0138087	0.835271	0.96253	FALSE	FALSE
Sp8	24.466	32.6685	32.1329	28.6267	25.6012	29.158	33.655	0.0240498	0.83511	0.96253	FALSE	FALSE
Tor3a	3.93739	3.84261	4.38301	5.20485	3.63588	3.03243	3.84588	0.0485696	0.836256	0.96253	FALSE	FALSE
Tst	4.15138	4.11798	5.01903	4.41999	4.43644	4.66528	4.73229	-0.043829	0.835911	0.96253	FALSE	FALSE
Wwp2	77.3783	71.5076	68.6764	71.7732	75.7363	70.2562	75.688	-0.0167947	0.836122	0.96253	FALSE	FALSE
Zbtb42	3.88033	3.81758	3.67786	3.9656	3.16888	4.86939	3.67431	-0.0484624	0.836022	0.96253	FALSE	FALSE
Znfx1	20.2576	19.6136	21.1546	19.0018	20.6311	21.5332	18.9291	0.0222084	0.835296	0.96253	FALSE	FALSE
Anapc11	71.515	65.1867	65.593	66.8162	68.598	62.1357	69.1114	0.0164587	0.836425	0.962535	FALSE	FALSE
Rbl1	60.8441	50.0541	54.2829	51.6974	57.4402	54.3068	53.9566	0.0183441	0.836421	0.962535	FALSE	FALSE
2410127L17Rik	59.9169	70.8443	69.658	69.9556	63.1942	69.1628	68.0391	-0.0165316	0.836768	0.962583	FALSE	FALSE
Haus5	40.9432	40.4789	39.9448	43.5183	39.0773	38.1387	43.1339	-0.0177472	0.836836	0.962583	FALSE	FALSE
Spry2	34.067	38.4261	34.0409	36.0828	35.5582	28.7498	39.531	0.0221133	0.836679	0.962583	FALSE	FALSE
Tmcc3	12.3115	11.4653	11.8908	9.35633	11.8583	11.532	13.7537	0.0304059	0.836879	0.962583	FALSE	FALSE
Zfp513	22.854	20.3396	22.7585	22.575	24.5839	20.4981	21.717	-0.0231979	0.836767	0.962583	FALSE	FALSE
Tbc1d12	13.2102	13.5555	13.9233	13.5491	12.6589	14.0979	12.9959	0.0255255	0.83709	0.962712	FALSE	FALSE
Wscd2	1.89737	1.63968	1.97719	1.4871	2.15151	1.88069	1.55837	0.0524343	0.837155	0.962712	FALSE	FALSE
Cox15	48.0619	54.7103	53.7161	53.6388	48.2504	51.945	52.5127	0.016326	0.837802	0.962813	FALSE	FALSE
Dhtkd1	9.32991	6.34594	6.62291	7.06372	7.52193	7.87266	8.10636	-0.0413455	0.837526	0.962813	FALSE	FALSE
Esam	18.5885	18.825	20.6292	22.4511	17.7791	20.1482	15.6266	0.0273639	0.837605	0.962813	FALSE	FALSE
Hcfc2	14.6511	12.9798	13.8404	14.2101	14.8437	13.5147	13.768	-0.0268638	0.837819	0.962813	FALSE	FALSE
Pick1	23.9667	23.2184	21.0163	22.4511	23.6165	21.6207	21.9172	0.0214995	0.837757	0.962813	FALSE	FALSE
Sfxn4	7.44681	4.0554	4.75633	5.12223	6.42116	5.39423	5.53292	-0.0530099	0.837735	0.962813	FALSE	FALSE
Tax1bp1	163.031	161.853	161.383	156.6	161.096	163.037	161.713	0.013113	0.837695	0.962813	FALSE	FALSE
Atf7	8.97326	7.93556	8.76602	8.32363	9.3899	8.83487	8.47808	-0.0336478	0.83864	0.962929	FALSE	FALSE
B230118H07Rik	21.6985	18.437	19.7858	18.5681	20.0807	20.6001	19.3581	0.0226473	0.83851	0.962929	FALSE	FALSE
Cited2	86.052	91.672	86.1807	86.6235	85.7767	92.0226	90.9571	-0.0144529	0.838286	0.962929	FALSE	FALSE
Ddhd1	14.6654	15.6708	16.495	15.5732	15.9612	15.7016	14.1683	0.0246331	0.838053	0.962929	FALSE	FALSE
Hoxd1	2.04003	4.10546	3.71934	3.38728	3.53581	5.91907	1.14376	-0.0879647	0.838661	0.962929	FALSE	FALSE
Itsn2	24.894	28.0999	29.3122	25.3013	26.235	29.989	26.6638	0.0199883	0.838616	0.962929	FALSE	FALSE
Mocs1	18.8025	21.0405	18.8317	20.0965	19.4803	19.2005	20.702	-0.0224705	0.838491	0.962929	FALSE	FALSE
Nr1h2	42.9261	39.9907	42.0326	43.2498	41.8459	38.1532	41.3896	0.0174477	0.838224	0.962929	FALSE	FALSE
Rbm12b1	6.07728	5.04421	5.64122	5.96905	6.37112	4.81107	4.56072	0.0432369	0.838371	0.962929	FALSE	FALSE
Nat6	12.6111	10.6767	11.3101	11.1119	12.9424	9.97203	11.1373	0.0306114	0.838986	0.9632	FALSE	FALSE
Pfkm	72.2569	68.7915	62.3162	67.2293	70.6828	62.5585	67.5244	0.0170114	0.839062	0.9632	FALSE	FALSE
Atraid	11.1132	9.90067	10.1348	10.4304	10.2572	11.0363	10.6798	-0.0305645	0.839266	0.963218	FALSE	FALSE
Bahd1	26.5631	27.8996	28.9527	28.9778	27.0523	25.4258	28.3365	0.0192342	0.839574	0.963218	FALSE	FALSE
Cd81	112.886	108.257	107.709	110.975	109.994	105.698	107.642	0.0138613	0.839435	0.963218	FALSE	FALSE
Crb2	14.9364	22.6301	23.6019	26.8711	15.7443	28.5603	13.2104	-0.0485567	0.839819	0.963218	FALSE	FALSE
Ephb2	77.6494	74.399	71.6629	73.9625	77.6376	67.6903	75.7166	0.0160122	0.839742	0.963218	FALSE	FALSE
Hvcn1	7.16149	6.15819	7.34189	6.4441	6.42116	7.53734	6.47651	0.0343286	0.839593	0.963218	FALSE	FALSE
Slc12a9	12.2687	11.4778	11.9599	12.7849	12.0751	12.7566	10.9515	-0.028295	0.839745	0.963218	FALSE	FALSE
Srl	44.7522	46.1864	45.0745	45.8935	45.732	47.513	44.249	-0.0160298	0.839779	0.963218	FALSE	FALSE
Vcan	227.142	192.218	208.214	159.347	236.716	237.667	217.199	-0.0244368	0.839169	0.963218	FALSE	FALSE
H3f3b	966.131	870.095	858.6	856.487	911.187	832.986	954.549	0.0152709	0.839915	0.963233	FALSE	FALSE
Map10	8.94473	8.86179	8.10235	8.22036	8.17238	9.15561	8.24933	0.0311276	0.840164	0.963424	FALSE	FALSE
Asb7	28.9455	28.0248	31.165	27.6559	29.9209	30.6451	30.8242	-0.019539	0.840526	0.963688	FALSE	FALSE
Ralgapa2	29.7159	34.6711	33.958	31.9107	32.3059	35.2666	29.9378	0.0190245	0.840559	0.963688	FALSE	FALSE
Smim15	65.9513	67.1769	65.5377	64.7301	66.3964	67.6465	63.4355	0.0146523	0.840765	0.96383	FALSE	FALSE
Ddx59	14.3515	14.1814	14.4349	15.3873	13.326	13.4418	14.1826	0.0250391	0.841594	0.963853	FALSE	FALSE
Fbxw11	154.799	153.742	153.668	155.03	156.543	153.109	157.209	-0.0130848	0.841533	0.963853	FALSE	FALSE
Klf3	33.0113	29.7521	31.1097	29.2876	32.7062	33.7795	31.0672	-0.0199665	0.840891	0.963853	FALSE	FALSE
Lrrc57	17.4044	14.9449	15.1677	16.3168	16.3781	14.7102	17.0991	-0.026038	0.841566	0.963853	FALSE	FALSE
Ndrg4	6.87617	4.83143	4.24474	4.93634	6.27105	4.50491	6.30495	-0.0508249	0.841484	0.963853	FALSE	FALSE
Orai1	10.3571	11.5404	10.9368	10.988	10.6908	10.3802	10.8943	0.0279928	0.841217	0.963853	FALSE	FALSE
Pld6	2.52507	2.71611	2.57173	2.91224	2.51843	2.82833	2.51626	-0.0471835	0.841692	0.963853	FALSE	FALSE
Purb	242.007	258.894	270.378	249.791	254.278	291.565	243.748	-0.0154278	0.841262	0.963853	FALSE	FALSE
Sp3os	2.5536	2.1779	1.99102	2.04476	2.08479	2.18685	2.3447	0.0474389	0.84128	0.963853	FALSE	FALSE
Terf2ip	39.4738	38.2133	38.9908	39.2429	41.4457	38.5323	38.1871	-0.0168343	0.841468	0.963853	FALSE	FALSE
Tmem138	14.9507	13.18	12.8448	13.6317	15.5275	12.4505	14.1111	-0.0284284	0.841634	0.963853	FALSE	FALSE
Ptdss2	56.7641	61.8323	59.5232	61.694	59.5583	59.3948	59.3466	-0.0147656	0.841864	0.963861	FALSE	FALSE
Smarcd1	215.03	217.865	217.975	230.934	214.433	209.427	221.116	-0.0132402	0.84182	0.963861	FALSE	FALSE
Jrk	20.7426	22.0168	20.8504	23.4631	21.5317	19.7108	18.8577	0.0229368	0.842035	0.963887	FALSE	FALSE
Nemf	72.5137	74.061	78.7697	74.9539	72.434	77.3562	72.7714	0.0141963	0.842051	0.963887	FALSE	FALSE
Canx	536.399	590.185	580.341	581.621	552.887	574.704	546.372	0.0129819	0.842256	0.964027	FALSE	FALSE
Elk4	13.1246	12.9798	12.9002	13.9622	12.2419	14.6811	12.1238	-0.0272227	0.842433	0.964055	FALSE	FALSE
Mrps10	23.3533	29.0637	28.8836	30.7334	24.734	26.2568	28.3937	-0.0217435	0.842446	0.964055	FALSE	FALSE
Rgma	43.0403	36.1231	39.1429	32.2205	44.8314	36.1268	42.0473	0.0224283	0.842529	0.964056	FALSE	FALSE
Gm5617	4.96454	4.24315	4.05117	4.15149	5.6206	4.40286	4.07463	-0.0461864	0.84272	0.96418	FALSE	FALSE
Lrp12	54.9666	51.4685	50.1903	49.4254	51.7862	50.7349	54.5571	0.0157745	0.842923	0.96421	FALSE	FALSE
Naf1	39.3882	49.1529	52.6652	50.9332	43.7306	49.0292	42.0044	0.0204762	0.842993	0.96421	FALSE	FALSE
Ube2k	177.81	186.686	185.635	192.435	184.079	183.608	180.084	-0.0129511	0.842879	0.96421	FALSE	FALSE
Arrb2	26.3777	29.7521	27.7084	30.6301	29.604	25.5861	27.5931	-0.0197426	0.843186	0.96427	FALSE	FALSE
Snd1	206.656	219.417	219.579	223.829	215.718	216.79	212.252	-0.012762	0.843211	0.96427	FALSE	FALSE
Axin2	114.869	112.55	119.503	114.878	111.678	116.69	123.683	-0.0137577	0.843396	0.964388	FALSE	FALSE
Cldn3	5.40678	5.54488	4.64571	3.75906	5.73735	5.45255	6.5194	-0.0484524	0.843852	0.964721	FALSE	FALSE
Prim1	77.7207	71.4576	69.2571	76.0693	71.2999	69.1919	71.5991	0.0156102	0.843791	0.964721	FALSE	FALSE
Dgka	4.79335	4.25566	4.42449	3.88298	4.8534	4.25707	4.46064	0.0402413	0.844075	0.964881	FALSE	FALSE
Lmnb2	154.5	162.754	158.023	164.903	159.478	148.152	155.451	0.0133242	0.844337	0.964992	FALSE	FALSE
Lpin3	2.48227	2.41571	1.86658	2.2513	1.98472	2.11395	2.37329	0.0482674	0.84426	0.964992	FALSE	FALSE
1600016N20Rik	2.62493	2.07776	2.39199	2.06542	2.43504	2.47843	2.8022	-0.0522246	0.845002	0.965039	FALSE	FALSE
6430573F11Rik	3.12424	3.32943	3.60872	3.4699	3.13553	3.84886	3.37408	-0.0439895	0.846758	0.965039	FALSE	FALSE
Abl1	356.348	343.119	351.595	347.424	359.568	336.469	345.628	0.0127558	0.845255	0.965039	FALSE	FALSE
Acadvl	34.9943	26.673	27.5701	28.2342	31.3052	26.6358	30.9529	0.0222688	0.846387	0.965039	FALSE	FALSE
Arap3	36.749	37.7627	38.0783	41.866	37.226	41.3315	31.825	-0.0196018	0.846843	0.965039	FALSE	FALSE
Atrip	22.1692	25.4839	25.1228	25.4459	23.4331	24.1428	25.3342	-0.0190581	0.847589	0.965039	FALSE	FALSE
B630005N14Rik	42.7978	45.498	44.3002	42.0519	47.7667	45.9384	43.0624	-0.0166119	0.846	0.965039	FALSE	FALSE
Dstn	228.783	202.119	213.565	200.283	226.792	208.232	233.283	-0.0157102	0.845036	0.965039	FALSE	FALSE
Ebf4	4.67922	4.21811	4.20326	3.88298	4.75333	4.16959	4.189	0.0386666	0.845028	0.965039	FALSE	FALSE
Emx2	23.0395	26.1598	23.671	17.9485	27.8528	28.3416	21.1452	0.0272694	0.847549	0.965039	FALSE	FALSE
Ern1	15.1647	14.8447	14.0339	14.6851	15.9778	14.0687	14.9975	-0.0243781	0.848092	0.965039	FALSE	FALSE
Gfm2	56.4074	55.236	56.592	57.4186	53.2206	54.4963	56.9304	0.0146426	0.846805	0.965039	FALSE	FALSE
Gna13	110.404	102.687	105.496	106.224	110.361	106.398	105.812	-0.0136202	0.847102	0.965039	FALSE	FALSE
Gng11	11.8407	10.8519	10.8677	12.2686	11.5748	11.2112	10.594	-0.0279785	0.84676	0.965039	FALSE	FALSE
Gnpda2	10.2857	10.1635	10.5773	11.0293	10.7242	10.0449	10.4082	-0.0283347	0.845547	0.965039	FALSE	FALSE
Gpn2	18.1748	22.8804	20.0208	21.439	19.497	20.1336	21.6742	-0.0223861	0.844981	0.965039	FALSE	FALSE
Jmy	82.3143	85.9519	92.8866	79.849	85.4097	93.3056	86.0676	0.014479	0.845376	0.965039	FALSE	FALSE
Kcnab1	1.15554	1.40187	0.95403	0.702241	0.817238	2.39096	0.500393	0.0812904	0.845357	0.965039	FALSE	FALSE
Kif27	4.92174	4.06791	2.2952	3.88298	4.36972	3.8197	2.41618	0.0558	0.847485	0.965039	FALSE	FALSE
Klhl6	6.9475	8.09827	8.26826	8.75736	7.8555	9.54924	5.80456	-0.0392064	0.844825	0.965039	FALSE	FALSE
Lamtor2	35.8075	32.5433	32.8104	32.5716	35.6916	31.6073	33.3548	0.0177024	0.846702	0.965039	FALSE	FALSE
Mpo	1.89737	2.46578	1.31352	1.54906	2.73525	1.47248	2.17313	-0.0670806	0.845636	0.965039	FALSE	FALSE
Mtor	90.0179	106.229	108.967	97.3637	99.4362	109.955	95.9182	0.015202	0.846149	0.965039	FALSE	FALSE
Ndel1	36.1926	36.4109	35.8107	40.7713	36.4588	35.6165	33.5549	-0.017302	0.848052	0.965039	FALSE	FALSE
Neil3	15.5784	11.8658	12.6789	14.1068	13.1258	13.8938	13.4105	-0.0280359	0.848042	0.965039	FALSE	FALSE
Ntf3	5.09293	3.755	3.63638	3.30467	4.73665	3.35317	4.71799	0.0449883	0.845688	0.965039	FALSE	FALSE
Ogfod1	33.0827	37.6376	37.2348	39.0777	34.2406	37.2348	35.1562	-0.016924	0.848024	0.965039	FALSE	FALSE
Pald1	50.4158	57.7268	58.5	59.7731	54.4714	55.5022	49.9821	0.0167734	0.848076	0.965039	FALSE	FALSE
Parn	50.2446	53.3209	52.9279	52.3789	51.3192	49.831	53.0702	0.0144871	0.847782	0.965039	FALSE	FALSE
Pcgf5	1.95443	2.20293	2.18459	2.45784	2.05144	2.21601	2.04446	-0.0498633	0.846406	0.965039	FALSE	FALSE
Pnpla7	10.0575	9.87564	9.84449	11.2565	8.33917	10.4386	8.8498	0.0312506	0.845763	0.965039	FALSE	FALSE
Pus10	64.8101	64.9489	63.6159	63.4909	66.0462	60.5028	65.2226	0.0145122	0.845915	0.965039	FALSE	FALSE
Rundc1	20.9281	20.0517	18.2648	20.427	21.1815	19.0693	19.5725	-0.022393	0.845519	0.965039	FALSE	FALSE
Sec31a	160.677	180.44	174.712	172.38	171.437	181.858	168.418	-0.0131584	0.846751	0.965039	FALSE	FALSE
Spag16	3.50942	3.17923	3.24923	2.9742	2.65186	4.0967	3.11673	0.0431256	0.847533	0.965039	FALSE	FALSE
Stx4a	26.1637	25.3212	23.27	26.3341	25.6846	24.551	24.505	-0.0196186	0.844906	0.965039	FALSE	FALSE
Tbce	17.1334	16.4594	16.7854	16.3168	16.6283	18.1363	17.142	-0.0231437	0.846379	0.965039	FALSE	FALSE
Tbcel	34.9372	35.0967	35.2023	34.9055	34.5742	35.8643	33.4548	0.0157497	0.84807	0.965039	FALSE	FALSE
Tbpl1	83.2702	79.9814	79.8759	83.2982	81.7238	76.0003	79.9771	0.0144109	0.844624	0.965039	FALSE	FALSE
Tmem129	22.7541	23.2434	24.1411	22.9468	23.3163	21.9851	24.0617	0.0187229	0.848075	0.965039	FALSE	FALSE
Zfp160	21.3133	18.6498	20.4771	18.8159	20.6645	20.6876	19.2151	0.021042	0.847115	0.965039	FALSE	FALSE
Zfp263	25.0795	24.1196	23.4083	23.8556	24.9008	23.895	25.4486	-0.0194182	0.846579	0.965039	FALSE	FALSE
Zfp324	21.8126	18.8125	19.9102	21.5629	20.3309	20.3814	19.6869	-0.0218981	0.846492	0.965039	FALSE	FALSE
Zmym1	46.6068	49.2405	48.5588	50.5201	46.8494	49.9039	47.3372	-0.0150916	0.847013	0.965039	FALSE	FALSE
Zswim4	125.54	113.363	115.866	115.312	126.272	110.742	125.656	-0.015167	0.848024	0.965039	FALSE	FALSE
Ift22	24.5231	21.8165	18.8732	21.0053	23.8834	19.0256	21.617	0.0238302	0.848464	0.965275	FALSE	FALSE
Stmn1	698.531	666.049	621.447	620.472	687.247	618.922	694.845	0.0145078	0.848459	0.965275	FALSE	FALSE
Eif4b	713.424	728.832	764.814	803.55	728.71	732.886	704.911	-0.0132606	0.848612	0.965349	FALSE	FALSE
Ankrd26	43.7108	44.8597	45.0883	48.0209	44.5812	45.8947	41.7328	-0.0156393	0.849076	0.965354	FALSE	FALSE
Cd97	26.8342	18.1867	18.2095	17.7419	21.2482	17.0574	26.3636	0.031939	0.848967	0.965354	FALSE	FALSE
Cmtm8	6.03448	5.89534	5.86245	6.27886	6.18766	5.78786	4.90385	0.0362052	0.849277	0.965354	FALSE	FALSE
Cox16	17.3759	18.8751	17.7947	18.4029	18.4629	17.7718	18.5145	-0.0213554	0.848848	0.965354	FALSE	FALSE
Ctbs	3.96593	4.18056	3.95439	3.77971	2.86867	4.88396	4.13182	0.0411245	0.848877	0.965354	FALSE	FALSE
Dnm3	3.50942	2.05273	2.08781	1.79691	2.90203	2.77001	3.13103	-0.0603608	0.849468	0.965354	FALSE	FALSE
Elovl2	50.4871	54.5726	58.1129	59.7938	51.3859	51.7117	52.3268	0.0163494	0.849097	0.965354	FALSE	FALSE
Fbxo4	2.29681	2.56591	2.46112	2.56112	2.36832	2.60964	2.54486	-0.0459821	0.849593	0.965354	FALSE	FALSE
Idnk	9.91481	9.97577	9.2776	9.76942	10.8076	9.86998	9.25012	-0.0292949	0.849608	0.965354	FALSE	FALSE
Map2k4	103.514	101.21	100.215	102.032	103.022	102.534	102.609	-0.0128018	0.849294	0.965354	FALSE	FALSE
Nsmce4a	127.58	123.452	127.84	127.044	128.04	124.373	130.045	-0.0123861	0.849496	0.965354	FALSE	FALSE
Slc35f6	13.2673	13.3052	12.5821	13.4459	12.7756	12.188	12.9387	0.0245199	0.849164	0.965354	FALSE	FALSE
Scrn2	25.6359	25.1209	25.109	26.3547	25.1843	23.8367	27.107	-0.0186378	0.849873	0.965562	FALSE	FALSE
Parp8	19.2733	17.273	19.2465	17.3908	17.8792	16.6492	21.2738	0.0225511	0.8501	0.965726	FALSE	FALSE
Trafd1	37.7762	33.1191	34.7875	34.5338	38.0933	33.7941	36.2284	-0.0179879	0.850214	0.965762	FALSE	FALSE
Zfp687	94.4546	95.3519	97.2281	94.8026	101.354	94.4136	95.6465	-0.0131492	0.850311	0.965778	FALSE	FALSE
Adnp2	68.5049	65.8751	69.0912	66.9608	68.8482	65.6492	67.2814	0.0136234	0.850539	0.965944	FALSE	FALSE
Ick	95.2821	90.7708	95.0297	100.09	92.2645	87.7656	98.3629	-0.01401	0.850771	0.966113	FALSE	FALSE
2310067B10Rik	88.2632	87.0909	88.0197	87.1605	88.3618	85.7391	86.8539	0.0126109	0.851185	0.966114	FALSE	FALSE
Atxn7l3	200.422	193.069	189.368	195.987	199.289	188.681	200.129	-0.0128285	0.851291	0.966114	FALSE	FALSE
Cdc42bpb	203.332	216.563	220.215	208.4	213.316	220.055	204.546	0.0121529	0.851268	0.966114	FALSE	FALSE
Cstf3	79.5325	78.5044	77.3871	77.2052	77.621	80.1699	76.0311	0.0132048	0.850862	0.966114	FALSE	FALSE
E130307A14Rik	9.65803	8.18589	6.99622	8.71605	8.20574	8.00387	7.463	0.0329101	0.850976	0.966114	FALSE	FALSE
Gm4944	13.0248	12.3665	13.8265	10.5956	13.2259	13.9813	13.5106	0.0253564	0.851201	0.966114	FALSE	FALSE
Mcm6	356.22	380.544	380.478	384.56	375.212	375.322	367.188	-0.0121156	0.851413	0.966114	FALSE	FALSE
Olfml2b	5.99169	6.79654	7.43867	5.88644	6.08759	7.46445	6.90542	0.0322955	0.851433	0.966114	FALSE	FALSE
4921536K21Rik	2.61066	2.84128	2.76531	2.89158	2.50175	2.50759	2.74501	0.0430269	0.8523	0.966562	FALSE	FALSE
Atg16l2	6.4482	6.14568	5.35087	6.60933	6.15431	4.35912	7.52019	-0.0419788	0.852061	0.966562	FALSE	FALSE
Bud13	38.9174	39.2522	35.9766	40.4822	37.693	34.9313	37.4151	0.0166984	0.852444	0.966562	FALSE	FALSE
Dab2ip	163.915	151.589	156.489	152.655	169.068	149.843	163.829	-0.0139503	0.852654	0.966562	FALSE	FALSE
Dynll1	350.314	334.382	333.482	336.291	339.171	312.399	357.495	0.0130286	0.852139	0.966562	FALSE	FALSE
Erlec1	19.4016	19.0879	17.6426	17.5973	19.547	18.4716	18.1571	0.020523	0.852587	0.966562	FALSE	FALSE
Gm17644	2.18269	2.20293	3.00036	2.12738	2.385	3.01785	2.64493	-0.0507678	0.852617	0.966562	FALSE	FALSE
Rtn4r	2.22548	1.45193	1.60388	1.59037	1.75123	1.35585	2.08735	0.0507809	0.852616	0.966562	FALSE	FALSE
Ttc26	24.9368	21.9792	22.8414	21.2118	24.6673	23.0057	22.8322	0.0194887	0.852124	0.966562	FALSE	FALSE
Zfp11	7.71786	7.07191	6.87178	6.81587	7.43854	6.6626	7.34863	0.0306992	0.852602	0.966562	FALSE	FALSE
Flt4	27.9327	35.3095	39.1844	37.4047	32.3893	41.3169	22.7178	0.0296843	0.852816	0.966606	FALSE	FALSE
Zc3h6	10.514	8.79921	9.11168	8.50951	10.0404	9.19935	9.37879	0.0287087	0.852859	0.966606	FALSE	FALSE
Heatr3	86.1804	99.5199	94.0066	95.195	80.6064	100.201	93.0874	0.0150388	0.853101	0.966787	FALSE	FALSE
Gcfc2	15.5356	17.7361	16.8822	18.4648	16.8785	15.9932	16.613	-0.0218093	0.853255	0.966805	FALSE	FALSE
Rbl2	7.6608	6.64634	7.70138	7.04307	7.17168	7.71229	6.79105	0.0304996	0.853282	0.966805	FALSE	FALSE
Fam219b	20.6713	21.5412	21.9704	22.0173	20.6144	21.5332	20.3302	0.0188497	0.853475	0.96693	FALSE	FALSE
9930014A18Rik	8.2885	9.65034	8.3374	8.77802	7.20504	8.92235	9.40739	0.0300089	0.853729	0.967031	FALSE	FALSE
Eif4e3	19.3303	12.4666	14.7944	15.408	16.1113	15.5121	16.3414	-0.0295294	0.853652	0.967031	FALSE	FALSE
Arhgap42	60.8156	60.4805	60.4772	60.0829	62.5104	55.9979	61.4339	0.0140943	0.854079	0.967091	FALSE	FALSE
Casz1	2.21122	2.66605	2.40582	1.90018	2.78528	2.6388	2.07306	0.0457862	0.85391	0.967091	FALSE	FALSE
Cers5	53.326	52.0317	49.9552	53.7628	49.0343	49.9039	52.3411	0.0145518	0.853963	0.967091	FALSE	FALSE
Jkamp	28.0183	26.31	26.699	26.1895	26.3684	25.9798	28.2079	0.0169285	0.854125	0.967091	FALSE	FALSE
Rpa1	227.841	230.982	228.566	234.879	229.594	223.102	236.586	-0.0119337	0.854362	0.967091	FALSE	FALSE
Stbd1	8.01745	7.17204	8.1853	7.97251	7.07161	8.03303	7.4487	0.0298735	0.854231	0.967091	FALSE	FALSE
Ube3c	113	121.474	123.471	120.455	116.715	127.625	116.663	-0.0126215	0.854337	0.967091	FALSE	FALSE
Vipas39	50.5299	50.1793	46.7613	49.4254	49.3512	48.2419	51.6405	-0.0148767	0.854629	0.9673	FALSE	FALSE
Foxj3	58.904	57.5516	57.8225	60.0623	56.5229	57.8203	55.8009	0.0137823	0.854719	0.967308	FALSE	FALSE
Picalm	200.907	195.773	199.959	190.679	202.208	199.616	196.469	0.0118301	0.855115	0.967663	FALSE	FALSE
Cetn3	81.1445	76.9899	75.6311	78.775	76.8037	81.0155	78.0041	-0.0134976	0.856151	0.968005	FALSE	FALSE
Hspa4	632.365	714.951	717.763	710.834	660.345	717.476	688.998	-0.0126105	0.856093	0.968005	FALSE	FALSE
Kcnq1ot1	14.0091	11.7531	21.4449	15.3667	14.1099	20.6293	14.4256	-0.0366322	0.855832	0.968005	FALSE	FALSE
Mgat4b	83.37	87.8794	90.2734	94.3275	86.177	86.9054	84.5235	-0.012892	0.856308	0.968005	FALSE	FALSE
Neurl1a	9.78642	6.20826	6.96857	5.82447	7.20504	8.48498	8.29222	0.0361822	0.855666	0.968005	FALSE	FALSE
Ninj1	8.85914	9.48762	9.08403	8.53017	8.75613	8.36834	10.208	0.0277478	0.856073	0.968005	FALSE	FALSE
Sh3bgrl3	42.8834	42.056	43.3876	43.5803	42.8967	38.6635	44.1918	0.0152403	0.856244	0.968005	FALSE	FALSE
Tex30	28.4605	32.1052	32.0914	34.1826	30.7882	30.8492	29.2801	-0.0170265	0.856015	0.968005	FALSE	FALSE
Tmem55a	124.327	117.344	119.876	120.909	120.384	116.355	120.409	0.0120527	0.855906	0.968005	FALSE	FALSE
Tpd52l2	88.7768	90.2075	94.1587	93.9145	88.0116	93.1452	92.2724	-0.0123884	0.856328	0.968005	FALSE	FALSE
Xylt2	34.5663	34.984	36.2117	35.9176	36.0919	35.5436	34.956	-0.0150462	0.85612	0.968005	FALSE	FALSE
Cog3	47.1203	46.1489	43.4706	44.3651	46.8828	45.7489	47.2085	-0.0151136	0.856466	0.968068	FALSE	FALSE
Slc22a5	9.27285	8.39867	9.56796	8.90194	8.95627	9.46177	8.30652	0.0275402	0.856574	0.968096	FALSE	FALSE
Enox1	8.94473	9.82557	8.90428	10.2651	8.97294	9.86998	7.03409	0.031544	0.856757	0.968209	FALSE	FALSE
Cox18	14.3658	15.1076	14.0201	16.1309	12.8256	15.0893	14.926	-0.0235138	0.857163	0.968219	FALSE	FALSE
Fam110b	9.04459	9.21226	8.84898	7.74531	10.4907	9.3014	9.36449	-0.0312083	0.857101	0.968219	FALSE	FALSE
Ptges	16.3059	13.8935	14.7253	14.8503	14.6769	13.3106	16.0984	0.0230974	0.85715	0.968219	FALSE	FALSE
Tmem88	12.8393	12.2788	13.5915	17.081	10.8242	13.6022	11.2517	-0.0300033	0.85718	0.968219	FALSE	FALSE
Wdsub1	13.0105	9.50014	9.66474	9.43895	11.458	8.98066	12.0809	0.031006	0.857078	0.968219	FALSE	FALSE
Ubap2	215.201	234.124	230.862	236.924	231.395	230.786	215.584	-0.0121633	0.857306	0.968269	FALSE	FALSE
Ccdc6	109.776	123.264	126.167	123.512	119.784	118.702	112.846	0.0126814	0.857453	0.968286	FALSE	FALSE
Xpa	11.2558	8.58642	10.3422	9.56288	11.6415	9.12645	10.7799	-0.03143	0.857488	0.968286	FALSE	FALSE
Fdxacb1	8.2457	8.14834	8.15765	7.78662	8.37252	9.22851	8.02058	-0.0301807	0.857687	0.968289	FALSE	FALSE
Plxnc1	3.43809	3.31691	3.35985	2.51981	3.36902	3.5427	3.67431	0.0375893	0.857822	0.968289	FALSE	FALSE
Ppbp	2.96731	1.78988	2.18459	1.2186	2.91871	3.33859	2.17313	-0.065405	0.857717	0.968289	FALSE	FALSE
Proser1	71.3011	72.9721	73.9996	72.9298	70.8496	73.8426	70.8842	0.0126288	0.857742	0.968289	FALSE	FALSE
Rilpl2	15.1076	13.3302	12.9555	12.4751	14.7436	12.5379	14.4971	0.0239674	0.857977	0.968371	FALSE	FALSE
Gm12504	4.35111	3.96778	5.03286	4.17214	4.87007	4.35912	3.93166	0.0382736	0.858109	0.968427	FALSE	FALSE
Phf7	10.0289	9.85061	9.62326	10.5749	8.67273	10.2782	9.09285	0.0273015	0.858216	0.968454	FALSE	FALSE
Dpysl3	83.5697	116.417	125.434	135.677	83.7252	130.672	74.6586	0.0309954	0.858511	0.968521	FALSE	FALSE
Sulf2	510.977	485.734	467.212	462.054	521.615	415.997	531.303	0.0155338	0.858524	0.968521	FALSE	FALSE
Tmx1	95.9098	92.6858	89.6512	96.7854	91.0804	89.413	90.5282	0.0127171	0.858395	0.968521	FALSE	FALSE
Hivep2	4.99307	5.08176	4.65954	3.98625	5.35375	5.46712	4.33197	0.0362917	0.858889	0.968746	FALSE	FALSE
Kctd3	64.5818	67.8152	70.142	68.3859	66.213	68.7983	69.0828	-0.01292	0.858857	0.968746	FALSE	FALSE
Ipo11	135.384	157.034	163.789	156.703	142.45	162.133	141.239	0.013829	0.859187	0.968975	FALSE	FALSE
Tom1	23.0537	22.0043	20.6845	22.3891	21.4817	21.5332	23.4041	-0.0189318	0.859258	0.968975	FALSE	FALSE
2210015D19Rik	7.24709	6.53369	6.13898	7.2083	6.32109	6.88129	6.74815	-0.031865	0.859493	0.969143	FALSE	FALSE
2610528A11Rik	0.813157	1.70226	1.74214	2.08607	0.883952	2.59506	0.486096	-0.0889594	0.859572	0.969143	FALSE	FALSE
Mettl25	10.4284	10.489	10.3422	9.79007	10.6575	10.7885	11.1945	-0.0266939	0.859834	0.96925	FALSE	FALSE
Tubb2b	55.4231	48.1265	41.9359	35.6078	48.9676	56.5374	49.6676	0.0232198	0.859769	0.96925	FALSE	FALSE
Hoxd9	66.9642	81.8464	81.2447	90.775	67.614	76.4814	75.7309	-0.0174908	0.859973	0.969314	FALSE	FALSE
Kmt2b	132.174	133.828	139.648	132.868	138.864	136.941	127.815	0.0117473	0.860273	0.969559	FALSE	FALSE
Macrod1	2.52507	1.58961	1.52092	1.83822	1.80126	1.57453	2.05876	0.0455749	0.860481	0.969606	FALSE	FALSE
Nup133	130.733	144.104	142.026	140.655	133.777	140.177	136.836	0.0115133	0.860432	0.969606	FALSE	FALSE
B3gnt1	30.1011	31.6796	32.9624	31.1052	30.7882	31.1699	31.9537	0.0149439	0.861389	0.96964	FALSE	FALSE
Casp8	14.0091	12.016	13.2458	13.4872	12.9757	13.9084	12.8529	-0.0238741	0.861232	0.96964	FALSE	FALSE
Cdip1	94.6972	91.0712	91.7528	91.1468	93.7489	88.961	93.116	0.011924	0.861628	0.96964	FALSE	FALSE
Fam171a1	91.0308	84.9255	87.674	85.4876	88.2284	86.3077	88.5123	0.0120713	0.861387	0.96964	FALSE	FALSE
Gfod1	3.15277	3.29188	3.6502	3.26336	3.08549	3.64475	3.10244	0.0391292	0.860958	0.96964	FALSE	FALSE
Hagh	9.35844	10.7768	10.121	8.59213	10.2405	9.98661	10.7799	0.0256793	0.8615	0.96964	FALSE	FALSE
Il3ra	5.09293	5.40719	3.69168	5.43204	4.40308	3.73222	4.86096	0.0403027	0.861641	0.96964	FALSE	FALSE
Itpkb	59.3605	46.2741	45.5308	50.045	56.6396	41.3752	56.6445	-0.0224817	0.860933	0.96964	FALSE	FALSE
Iws1	144.228	141.238	141.473	139.106	143.45	143.457	147.83	-0.0117401	0.861229	0.96964	FALSE	FALSE
Ppp1r35	39.003	37.5249	31.884	37.1775	38.06	32.3945	38.7876	-0.018339	0.860996	0.96964	FALSE	FALSE
Srgap1	34.8374	33.4695	33.7644	32.5923	36.8758	33.8379	31.2817	0.0160556	0.860755	0.96964	FALSE	FALSE
Tmem170	12.8251	12.1036	12.2365	12.062	12.6922	12.5234	11.4947	0.0228751	0.861155	0.96964	FALSE	FALSE
Usp54	52.3702	48.0264	49.2916	47.6491	53.3206	49.1312	51.5119	-0.0149804	0.861579	0.96964	FALSE	FALSE
Ywhae	1261.06	1276.19	1278.44	1327.61	1278.81	1242.63	1278.25	-0.0111958	0.861672	0.96964	FALSE	FALSE
Alg14	10.1716	10.0509	10.6879	9.9553	10.8743	10.0595	11.0658	-0.0262793	0.861888	0.969659	FALSE	FALSE
Atg3	29.9014	32.8812	31.9531	33.5837	30.5047	31.2428	29.6661	0.0160097	0.862016	0.969659	FALSE	FALSE
C1galt1	24.3377	21.1782	21.9704	21.2531	23.3663	22.7432	23.7901	-0.0195348	0.861907	0.969659	FALSE	FALSE
Trappc11	68.562	69.0544	67.3352	67.3945	67.5306	68.4484	67.5816	0.0122412	0.862021	0.969659	FALSE	FALSE
Hmox1	13.5098	11.0397	12.0153	11.3598	13.376	12.363	12.5098	-0.0261139	0.862311	0.969892	FALSE	FALSE
Foxk2	182.532	205.223	195.217	186.528	185.78	195.009	203.674	0.0116765	0.86265	0.970181	FALSE	FALSE
Lmbrd2	15.4785	17.0602	17.8362	16.9571	16.4115	17.5968	17.1563	-0.0204268	0.862755	0.970205	FALSE	FALSE
Mad1l1	56.1935	59.4541	55.9007	56.8816	56.4061	55.4585	57.9598	0.0129447	0.862949	0.970324	FALSE	FALSE
Ubox5	21.9125	23.6314	24.0996	22.8228	23.0828	24.2011	23.8616	-0.0174354	0.86304	0.970324	FALSE	FALSE
Zfp934	6.26274	6.60879	6.70587	6.40279	6.7714	6.00655	6.40503	0.0292975	0.86311	0.970324	FALSE	FALSE
Hes6	35.8931	32.8687	28.3444	27.9244	38.2935	26.5775	38.9592	-0.025616	0.86327	0.970411	FALSE	FALSE
Casp9	37.1199	33.1316	29.1325	31.1671	33.5568	33.2984	32.883	0.0172081	0.863356	0.970414	FALSE	FALSE
Gpcpd1	26.9769	22.0168	21.5417	19.1671	21.7652	26.2568	25.3628	0.0216308	0.863717	0.970563	FALSE	FALSE
Thumpd3	33.2824	41.9433	41.7976	42.8161	35.6583	42.0896	37.4294	-0.0174384	0.863595	0.970563	FALSE	FALSE
Tube1	19.53	20.4147	22.1363	22.7815	19.7471	20.396	18.8005	0.0195323	0.863737	0.970563	FALSE	FALSE
Appbp2	82.7994	94.4632	95.0989	93.9971	84.5091	95.8715	85.5529	0.0130712	0.86416	0.970665	FALSE	FALSE
Cdan1	33.6248	33.2442	34.8429	33.5217	34.2073	33.8087	32.74	0.0143225	0.863912	0.970665	FALSE	FALSE
Cthrc1	5.12146	4.81891	4.25857	5.16354	3.98612	5.94823	3.31689	0.0407919	0.864093	0.970665	FALSE	FALSE
Lrch3	47.1917	38.0631	41.1892	40.3582	42.6632	41.8271	41.8614	0.0157444	0.864009	0.970665	FALSE	FALSE
Pgap2	29.7587	28.2125	28.4135	27.4907	29.2872	27.7001	29.4374	0.0155424	0.864368	0.970805	FALSE	FALSE
Poc5	30.6004	31.7798	31.1788	31.3117	29.9543	30.4118	31.8107	0.0147185	0.864904	0.971314	FALSE	FALSE
Gm16702	2.53933	3.11665	3.71934	3.34597	2.71857	3.2657	3.54564	-0.0427073	0.865138	0.971429	FALSE	FALSE
Nek4	27.4476	28.3002	27.6116	30.3203	26.5186	27.5543	25.5486	0.0167499	0.865276	0.971429	FALSE	FALSE
Ripk4	9.81495	10.2637	10.5635	8.81933	9.92361	9.98661	11.3947	0.0246243	0.865338	0.971429	FALSE	FALSE
Zfp764	5.83476	6.40853	6.71969	6.67129	6.58794	5.45255	6.0619	0.0309017	0.865177	0.971429	FALSE	FALSE
Evc2	43.6109	48.7899	46.3603	51.4908	49.8182	40.7629	45.1211	-0.0159617	0.865643	0.971584	FALSE	FALSE
Usp30	31.5134	32.731	32.2988	34.699	32.1725	32.482	30.7813	-0.0149703	0.865604	0.971584	FALSE	FALSE
Emc3	50.5584	49.2655	49.3745	49.6939	50.085	49.1604	48.2379	0.0128722	0.865925	0.971807	FALSE	FALSE
Dnajc24	14.4656	15.4706	16.0941	14.7884	15.2774	16.0952	16.0841	-0.0209353	0.866138	0.971819	FALSE	FALSE
Exoc3	86.6084	84.5625	84.1344	83.6287	82.9914	82.4734	88.5409	0.011666	0.866185	0.971819	FALSE	FALSE
Lrrk1	23.2534	22.3172	24.7218	22.1206	24.3337	23.166	25.2341	-0.0181032	0.866085	0.971819	FALSE	FALSE
Comt	27.1052	26.2474	25.0951	26.6852	25.6346	25.4987	27.9791	-0.0165416	0.866319	0.971877	FALSE	FALSE
Ank	11.213	13.2677	13.4809	14.3753	12.4087	13.6314	11.1087	-0.024298	0.866697	0.972114	FALSE	FALSE
Pex10	14.5084	14.0437	13.7297	14.1481	14.1599	13.0628	14.2112	0.0207049	0.866675	0.972114	FALSE	FALSE
Armc8	29.7016	32.293	29.9621	32.1585	29.0203	32.3508	30.4239	-0.0153685	0.867344	0.972253	FALSE	FALSE
BC018242	12.1974	8.82424	7.6599	8.9226	10.5574	7.9164	10.0079	0.0315576	0.867653	0.972253	FALSE	FALSE
Filip1	1.8403	2.26551	2.37816	2.31327	1.90133	2.40553	1.78712	0.042375	0.867448	0.972253	FALSE	FALSE
Lin54	36.5208	38.1007	37.9262	39.0157	38.1934	39.13	35.242	-0.014087	0.867138	0.972253	FALSE	FALSE
Mdfi	52.2275	36.3609	37.2072	34.8023	50.035	37.4389	42.6907	0.0234991	0.866998	0.972253	FALSE	FALSE
Qrich1	147.695	147.208	149.838	146.892	146.886	151.534	152.162	-0.0109802	0.867158	0.972253	FALSE	FALSE
Rcbtb2	218.283	211.682	203.305	202.431	215.451	201.511	218.271	0.0114122	0.867582	0.972253	FALSE	FALSE
Serpinf1	66.2081	74.2112	75.2716	83.4015	62.3436	73.9155	64.808	0.0163223	0.867638	0.972253	FALSE	FALSE
Smco4	17.6469	21.2658	21.3758	20.4683	19.9806	20.8625	20.1444	-0.0187859	0.866938	0.972253	FALSE	FALSE
Zrsr1	10.8992	9.98829	8.79367	9.21175	9.67343	9.53466	10.4511	0.0251574	0.867597	0.972253	FALSE	FALSE
2810408A11Rik	10.3999	7.87297	7.63224	8.50951	9.20644	7.55192	10.0222	-0.0316523	0.87023	0.972334	FALSE	FALSE
Agbl3	2.58213	1.78988	1.92189	1.9828	1.93469	1.99732	2.23032	0.0406535	0.868737	0.972334	FALSE	FALSE
Akirin2	152.645	148.022	151.912	155.051	155.525	148.575	148.903	-0.0109013	0.870968	0.972334	FALSE	FALSE
Atxn1	4.33684	3.69241	3.13862	2.747	3.48577	4.3737	3.88877	0.0352433	0.870643	0.972334	FALSE	FALSE
Bad	19.4872	17.0101	16.1632	16.1929	18.5963	16.6492	17.7997	0.0196018	0.870883	0.972334	FALSE	FALSE
Camk1	19.3018	16.0463	15.8729	14.933	17.8625	16.6346	17.8426	0.020618	0.869608	0.972334	FALSE	FALSE
Cgnl1	41.6422	57.101	55.3752	41.4529	38.4102	78.3621	42.9337	0.0304568	0.869959	0.972334	FALSE	FALSE
Cnn2	253.006	241.997	242.642	228.621	232.229	247.683	266.91	0.0117219	0.86971	0.972334	FALSE	FALSE
Cnrip1	4.82188	6.73396	6.99622	7.12568	4.60322	7.90182	4.46064	0.0392992	0.869014	0.972334	FALSE	FALSE
Commd6	21.7413	22.0418	21.0301	20.6748	21.1648	22.8161	20.7592	0.016508	0.870363	0.972334	FALSE	FALSE
Ddah1	15.1076	15.6208	16.8407	18.3615	14.2767	14.7685	15.1262	0.0219193	0.868299	0.972334	FALSE	FALSE
Dusp11	99.9042	105.953	101.39	103.663	101.454	102.826	104.811	-0.0107796	0.870916	0.972334	FALSE	FALSE
Efcab7	6.66218	6.80906	7.12066	6.67129	5.88745	7.61024	7.86332	-0.0313128	0.868837	0.972334	FALSE	FALSE
Fam171a2	100.075	89.6443	90.9371	90.7957	102.789	85.2726	99.0635	-0.0143523	0.869492	0.972334	FALSE	FALSE
Fkbp7	6.76205	5.04421	5.77949	5.78316	5.53721	5.62749	5.99042	0.0309214	0.870172	0.972334	FALSE	FALSE
Frmd8	60.9012	65.9502	59.5232	59.9177	63.7446	59.147	63.5356	0.0125878	0.870473	0.972334	FALSE	FALSE
Gabpa	112.116	114.753	119.102	115.209	110.427	119.081	113.132	0.0107922	0.869144	0.972334	FALSE	FALSE
Heg1	26.7771	28.9886	30.2386	30.4236	27.9696	30.2223	24.7623	0.0171314	0.868532	0.972334	FALSE	FALSE
Hirip3	103.585	103.901	99.9935	106.968	105.307	94.8947	99.5353	0.0118861	0.869464	0.972334	FALSE	FALSE
Kremen1	53.4401	63.5095	58.1544	56.7163	52.7202	59.1907	62.6063	0.0137732	0.86955	0.972334	FALSE	FALSE
L2hgdh	33.582	35.8477	37.2901	38.7679	33.3066	37.0307	34.6844	-0.0145019	0.869726	0.972334	FALSE	FALSE
Lancl1	40.6151	37.1619	40.6362	39.5527	35.6249	36.914	44.0918	0.0152918	0.868076	0.972334	FALSE	FALSE
Lekr1	2.92451	2.29055	2.41964	2.18934	2.71857	3.00327	2.55915	-0.0440759	0.869559	0.972334	FALSE	FALSE
Mfng	9.11592	9.42504	9.5403	10.8021	10.057	9.18477	8.14925	-0.0269111	0.868765	0.972334	FALSE	FALSE
Mien1	21.6129	21.028	18.4999	19.5595	21.2649	20.3669	21.4025	-0.019275	0.868627	0.972334	FALSE	FALSE
Mtch1	285.219	276.856	259.69	270.404	288.452	265.119	280.72	-0.0118285	0.869253	0.972334	FALSE	FALSE
Mut	45.494	52.1819	49.6649	43.1052	42.5631	56.2458	52.2553	0.0161955	0.87074	0.972334	FALSE	FALSE
Ncapg2	111.859	116.142	115.659	108.29	110.294	127.26	116.191	-0.0122915	0.870441	0.972334	FALSE	FALSE
Pawr	12.5968	16.3342	14.3519	14.9949	13.1759	16.6638	13.8394	-0.0234878	0.86869	0.972334	FALSE	FALSE
Plvap	64.482	71.5452	78.8803	79.8903	63.311	78.7412	61.291	0.0171339	0.868007	0.972334	FALSE	FALSE
Poldip3	172.118	170.865	166.983	172.4	170.353	161.812	170.362	0.0107962	0.86928	0.972334	FALSE	FALSE
Ranbp9	62.0995	64.298	62.3162	62.3343	61.6932	65.2702	64.4363	-0.0122346	0.870006	0.972334	FALSE	FALSE
Snn	127.067	121.074	120.277	120.806	124.254	125.583	124.34	-0.0111478	0.870374	0.972334	FALSE	FALSE
Ss18l1	13.3672	13.2426	13.4394	13.1154	13.4427	13.1357	12.9673	0.0200932	0.870776	0.972334	FALSE	FALSE
Tcp11l1	14.9222	10.2637	11.7525	9.37699	12.0251	14.2728	12.5813	0.0273742	0.869482	0.972334	FALSE	FALSE
Tmem168	35.0656	35.297	36.4052	34.6577	33.5902	38.0949	34.6272	0.0137849	0.869006	0.972334	FALSE	FALSE
Vat1l	6.3198	8.33609	8.06087	7.49746	6.78808	8.99524	6.39073	0.0300443	0.870645	0.972334	FALSE	FALSE
Zdhhc5	120.832	135.33	129.499	125.453	129.524	126.852	128.587	0.0107426	0.870316	0.972334	FALSE	FALSE
Zfp191	98.2351	96.7788	92.1123	93.9558	97.5182	95.1717	93.1874	0.0113589	0.869343	0.972334	FALSE	FALSE
Ahcyl1	212.933	221.682	225.206	229.695	216.585	223.831	216.155	-0.0105231	0.871057	0.972337	FALSE	FALSE
Mbd2	51.7853	56.1122	55.9145	56.613	54.6382	56.0854	53.0273	-0.012483	0.871137	0.972337	FALSE	FALSE
Galnt2	151.133	137.984	130.191	136.235	137.913	130.147	149.903	0.0125404	0.871602	0.972764	FALSE	FALSE
Bbip1	21.8411	21.1907	20.9334	21.1705	21.6652	21.3291	22.1174	-0.017004	0.871694	0.972773	FALSE	FALSE
Dpm2	20.7284	20.2645	20.961	20.0552	20.6144	21.0083	21.9029	-0.0175654	0.871879	0.972861	FALSE	FALSE
Leng1	8.8734	9.95074	10.2178	9.54222	10.007	9.5784	8.96418	0.0241733	0.871939	0.972861	FALSE	FALSE
Dapk3	43.7393	45.5731	43.4568	45.088	44.4978	41.1565	44.7351	0.0130543	0.872678	0.972947	FALSE	FALSE
Mon1a	9.72936	9.92571	8.71071	9.99661	9.32319	8.04761	9.8077	0.0258086	0.872233	0.972947	FALSE	FALSE
Pank2	80.3884	77.816	75.4237	80.0349	78.138	77.0646	78.8333	-0.0117465	0.872469	0.972947	FALSE	FALSE
Sirt2	37.0058	34.3457	31.9669	33.7282	36.8591	32.3362	36.3285	-0.0157382	0.872556	0.972947	FALSE	FALSE
Tsn	192.747	188.413	187.253	189.626	188.649	185.868	199.399	-0.0107814	0.872682	0.972947	FALSE	FALSE
Tspo	13.6667	10.9646	9.92745	11.5044	11.4914	10.803	13.1246	-0.0268037	0.87263	0.972947	FALSE	FALSE
Vps26b	112.544	116.793	110.847	114.094	115.547	111.558	115.834	-0.0108875	0.872341	0.972947	FALSE	FALSE
Zfp365	3.53795	4.03036	4.07883	3.94494	3.13553	3.57185	4.51783	0.0336031	0.872474	0.972947	FALSE	FALSE
9430020K01Rik	23.9239	23.4187	24.2103	27.3461	23.3163	24.3032	21.6313	-0.0167682	0.874443	0.973029	FALSE	FALSE
Arnt2	100.931	85.5889	93.8406	89.0607	100.937	87.5615	99.8641	-0.0141167	0.873467	0.973029	FALSE	FALSE
B4galnt4	84.7538	84.8128	82.5444	88.1519	86.2937	81.6278	82.7793	-0.0112522	0.874955	0.973029	FALSE	FALSE
Bcdin3d	9.67229	8.39867	7.99173	8.48886	9.13973	7.82892	8.67824	0.0257148	0.873452	0.973029	FALSE	FALSE
Bet1	32.9685	29.3891	29.3952	31.415	32.5061	29.8432	29.8949	-0.0153526	0.875687	0.973029	FALSE	FALSE
Btbd1	115.896	121.512	122.074	124.317	119.167	120.802	118.493	-0.0102254	0.8752	0.973029	FALSE	FALSE
Camta1	23.6672	21.8165	22.4958	22.8228	23.4998	23.0348	20.2588	0.0166406	0.875016	0.973029	FALSE	FALSE
Cyth3	73.4267	59.6794	59.8965	58.4513	68.8982	60.7944	72.1709	-0.0170611	0.874222	0.973029	FALSE	FALSE
Dusp22	20.3004	16.8599	17.3385	17.3701	18.1127	18.0488	18.1857	0.0183086	0.874424	0.973029	FALSE	FALSE
Ell	26.178	24.8831	24.3623	25.2807	25.7347	24.4636	26.1777	-0.0156871	0.874486	0.973029	FALSE	FALSE
Esrp1	28.6032	29.5769	27.3904	23.0707	29.5707	29.5516	33.3976	-0.0200544	0.873321	0.973029	FALSE	FALSE
Fam13c	6.61939	5.68256	5.61357	5.06027	6.08759	6.25439	5.99042	0.0283332	0.875658	0.973029	FALSE	FALSE
Fgfr3	8.01745	6.95926	6.85796	7.88989	6.42116	7.74145	6.5194	0.0276564	0.875195	0.973029	FALSE	FALSE
Ftsj2	14.5798	15.5206	14.9188	14.8916	15.8111	13.8792	14.6687	0.019259	0.874751	0.973029	FALSE	FALSE
Fzd4	17.704	19.4258	16.9375	14.4992	17.629	25.6882	12.8101	0.0289947	0.874301	0.973029	FALSE	FALSE
Gm561	4.76482	5.94541	5.19877	5.24616	5.37042	4.89854	5.26127	0.0308226	0.874864	0.973029	FALSE	FALSE
Golga2	63.9398	62.1577	61.6525	59.8764	65.1956	62.0482	65.3513	-0.0125969	0.873403	0.973029	FALSE	FALSE
Kif22	141.147	136.907	140.823	137.206	144.334	131.707	149.617	-0.0113183	0.875257	0.973029	FALSE	FALSE
Lrrn3	2.92451	2.09028	2.57173	2.87093	2.08479	3.57185	1.93009	-0.0483863	0.875917	0.973029	FALSE	FALSE
Med15	56.4788	59.5042	59.9518	62.0657	60.3589	57.1642	57.0305	-0.011979	0.8748	0.973029	FALSE	FALSE
Mrpl41	35.4793	36.2858	36.1564	35.3186	36.3588	34.9021	36.0569	0.012685	0.875531	0.973029	FALSE	FALSE
Msl3l2	9.82922	11.5654	9.66474	10.3477	10.9076	10.6427	10.2223	-0.0240137	0.874695	0.973029	FALSE	FALSE
Npepl1	34.3523	34.2956	35.3544	33.6663	34.5909	34.7563	34.4127	0.0127693	0.874575	0.973029	FALSE	FALSE
Nr1d2	10.571	14.1939	14.5732	14.0861	11.6248	15.9057	11.8093	-0.0261081	0.873923	0.973029	FALSE	FALSE
Nr6a1	13.5098	28.3252	32.3541	30.2583	17.7958	33.4588	14.5972	0.041949	0.873118	0.973029	FALSE	FALSE
Orc5	40.9575	42.106	40.9542	41.5355	39.0773	43.6933	39.5739	0.0129949	0.873429	0.973029	FALSE	FALSE
Pgf	2.31108	2.72863	2.40582	2.29261	2.66853	4.28623	1.11516	-0.0621849	0.87568	0.973029	FALSE	FALSE
Riok3	62.7986	61.0813	57.5875	54.7955	63.0775	61.1006	60.8192	0.0125104	0.875828	0.973029	FALSE	FALSE
Smek2	139.25	134.354	139.275	129.77	140.048	141.416	135.163	0.0105981	0.873708	0.973029	FALSE	FALSE
Supt20	44.0532	46.1614	45.8073	44.1379	44.3977	47.2214	44.0775	0.0120756	0.875905	0.973029	FALSE	FALSE
Tfg	90.3033	99.2696	92.5133	91.374	99.5697	96.2068	92.0151	-0.0116371	0.87336	0.973029	FALSE	FALSE
Tiprl	54.4245	52.6951	54.8498	53.0812	54.6382	55.8667	54.1854	-0.0123202	0.87519	0.973029	FALSE	FALSE
Trappc3	51.072	49.6536	48.0472	51.5528	52.1365	45.5011	51.0544	-0.0133077	0.875093	0.973029	FALSE	FALSE
Vps37a	26.0638	29.0136	30.6811	28.3169	27.3358	30.4118	27.0784	0.0152858	0.873057	0.973029	FALSE	FALSE
Wdr37	46.5212	45.3603	45.987	44.076	46.5159	47.7171	43.9202	0.0123217	0.875615	0.973029	FALSE	FALSE
Zadh2	65.1382	68.028	69.4368	68.4479	66.1796	70.9997	66.6809	-0.0115294	0.875357	0.973029	FALSE	FALSE
Zfp866	54.1962	47.9888	49.3884	48.9917	52.2032	49.7435	53.013	-0.0135762	0.875896	0.973029	FALSE	FALSE
Zfp937	34.5949	40.4663	41.8391	40.6061	36.7924	50.56	30.3381	-0.0221851	0.873725	0.973029	FALSE	FALSE
Bmyc	22.8825	24.5827	23.9475	23.8969	23.6832	23.3847	23.2897	0.0150185	0.876462	0.97342	FALSE	FALSE
Gm1943	15.5356	14.269	13.7297	14.5612	15.8611	14.2728	14.1826	-0.0204572	0.876489	0.97342	FALSE	FALSE
Thbs3	11.0418	7.29721	6.08367	6.19625	9.33987	7.08539	9.15004	0.0340844	0.876519	0.97342	FALSE	FALSE
2310035C23Rik	31.7702	33.7199	32.2849	29.0811	33.1065	36.0101	33.512	-0.0156907	0.876743	0.97354	FALSE	FALSE
Hp1bp3	268.741	244.288	249.32	244.215	256.78	244.067	263.736	0.010833	0.876835	0.97354	FALSE	FALSE
Sgcb	25.8498	22.4799	22.6617	23.6077	24.4838	20.6876	24.7623	0.0170731	0.876906	0.97354	FALSE	FALSE
Trappc1	37.876	32.6059	32.3264	33.9554	35.0912	33.2401	36.2141	-0.0152547	0.876961	0.97354	FALSE	FALSE
1110051M20Rik	30.5861	24.6328	24.5006	26.6852	26.9022	23.6617	27.779	0.0171605	0.877804	0.973787	FALSE	FALSE
Fam129b	86.5085	82.9479	83.9547	86.9953	87.7948	77.4291	88.4838	-0.0118756	0.877849	0.973787	FALSE	FALSE
Klhl2	27.091	30.6533	29.9483	31.1878	28.0696	30.1785	28.7083	-0.0143399	0.877515	0.973787	FALSE	FALSE
Mphosph9	50.5156	49.253	54.5871	49.0743	51.436	52.9655	50.5969	0.0118332	0.877331	0.973787	FALSE	FALSE
Npdc1	4.17991	4.56858	4.35536	4.4613	3.70259	5.07349	3.84588	0.032707	0.877654	0.973787	FALSE	FALSE
Tmem123	115.283	123.402	119.033	116.035	115.831	120.087	121.71	0.00991307	0.877681	0.973787	FALSE	FALSE
Zfp524	4.23698	3.93023	4.16178	4.13083	3.91941	4.28623	4.47494	-0.0332757	0.877376	0.973787	FALSE	FALSE
Zfp65	24.7799	21.9417	22.9797	21.8934	23.4831	23.8221	22.7035	0.0154664	0.877774	0.973787	FALSE	FALSE
R3hcc1	62.499	63.2091	60.9473	63.8213	60.8926	58.6805	63.5356	0.0115536	0.877962	0.973819	FALSE	FALSE
Sap30l	43.668	47.8637	47.0793	49.57	44.7813	44.9616	47.1656	-0.0123612	0.878061	0.973838	FALSE	FALSE
Dennd4a	19.8296	19.5009	19.2742	18.8366	20.7979	19.7254	19.7012	-0.0172607	0.878202	0.97388	FALSE	FALSE
Uap1	48.3044	57.464	54.3797	56.675	51.1024	53.5778	50.3538	0.013018	0.878266	0.97388	FALSE	FALSE
Map4k1	11.6125	8.99947	10.2593	10.0792	9.3899	9.5784	11.4233	0.0235434	0.87848	0.973883	FALSE	FALSE
Stx8	13.5526	12.0786	12.0291	11.4631	12.392	12.3338	13.2962	0.0199813	0.878454	0.973883	FALSE	FALSE
Zfp658	9.21578	9.43756	9.96893	9.35633	9.79018	10.3219	9.3216	-0.0238805	0.878519	0.973883	FALSE	FALSE
Nup88	131.475	134.053	134.601	139.498	133.677	133.063	131.003	-0.00986817	0.878868	0.974106	FALSE	FALSE
U2surp	187.055	197.287	206.803	197.371	188.148	209.631	187.376	0.0104192	0.878887	0.974106	FALSE	FALSE
Atp6v1d	44.153	41.8682	38.2027	39.656	43.3136	38.0949	42.9766	0.0137796	0.879172	0.974331	FALSE	FALSE
Rab6a	161.99	161.84	159.6	161.123	159.678	160.15	159.325	0.00967368	0.879268	0.974344	FALSE	FALSE
Gng2	72.585	60.8184	65.6345	67.7869	67.247	68.4484	64.3076	-0.0131204	0.879379	0.974375	FALSE	FALSE
C1qtnf4	2.31108	1.89001	1.78362	1.63168	1.95137	2.3618	1.81571	0.0363162	0.879603	0.974403	FALSE	FALSE
Pdp1	10.4854	9.88816	10.7432	9.93465	11.3913	10.8759	9.95067	-0.0233685	0.880222	0.974403	FALSE	FALSE
Peli1	98.2066	84.9005	88.6004	89.5358	94.316	89.9962	91.4146	-0.0120111	0.879707	0.974403	FALSE	FALSE
Ppp1r9b	200.493	197.65	200.485	204.538	208.946	186.553	204.032	-0.010545	0.880105	0.974403	FALSE	FALSE
Prkcz	10.6281	10.2011	10.7432	10.5543	8.90623	11.4883	10.494	0.0221065	0.879845	0.974403	FALSE	FALSE
Selk	62.9698	59.1662	54.2968	58.0795	62.2602	55.925	61.1337	-0.013221	0.879836	0.974403	FALSE	FALSE
Ssh1	24.5944	26.648	25.7312	24.2893	26.1349	26.4609	24.7337	0.0141076	0.880261	0.974403	FALSE	FALSE
St3gal2	117.052	116.568	117	120.187	117.766	119.271	113.589	-0.0100942	0.879951	0.974403	FALSE	FALSE
Zfp1	15.2645	14.4067	13.9233	13.8383	14.4601	14.1854	14.8974	0.0180955	0.880321	0.974403	FALSE	FALSE
Zfp410	69.6605	63.6221	64.7773	65.0606	67.7474	61.3776	67.7103	0.0119072	0.880018	0.974403	FALSE	FALSE
Zfp442	12.8821	13.6181	15.4028	13.7557	13.3427	19.2005	10.6512	-0.0278707	0.879763	0.974403	FALSE	FALSE
Npl	3.69487	4.18056	4.30005	3.57317	3.51913	4.44659	4.34627	0.0294283	0.880963	0.974929	FALSE	FALSE
Sema6b	5.50664	6.34594	7.52163	6.89849	6.18766	7.09997	5.1469	0.0292482	0.880955	0.974929	FALSE	FALSE
Cep68	86.5371	86.828	86.6232	90.0315	85.8434	88.5966	79.6625	0.0108079	0.881292	0.975109	FALSE	FALSE
Mfsd4	4.4795	4.30573	4.30005	4.50261	4.21962	5.07349	4.06033	-0.0336036	0.881265	0.975109	FALSE	FALSE
Pcnp	227.87	234.512	231.553	246.074	232.913	228.642	224.119	-0.00993686	0.881491	0.975237	FALSE	FALSE
B3gat3	37.4623	38.5388	38.1612	38.9331	39.3108	35.981	39.3452	-0.0125046	0.881601	0.975266	FALSE	FALSE
Pygo2	95.1109	87.917	88.1303	91.1675	95.5001	83.9021	93.9166	-0.0116794	0.881686	0.975268	FALSE	FALSE
Fdps	171.419	194.208	170.91	153.564	204.893	173.68	190.292	-0.0142678	0.882024	0.97527	FALSE	FALSE
Prpf40b	45.0518	43.7707	42.7101	42.9606	45.4818	41.2002	44.2633	0.0121526	0.882189	0.97527	FALSE	FALSE
Spint2	38.304	36.4986	31.5521	30.8986	36.1753	34.2461	38.9449	0.0150053	0.882181	0.97527	FALSE	FALSE
St3gal4	16.4486	16.0839	16.3291	16.9984	16.695	13.194	17.4137	0.0194928	0.882062	0.97527	FALSE	FALSE
Zc3h14	135.127	132.226	131.808	135.925	131.409	130.686	130.703	0.009609	0.881983	0.97527	FALSE	FALSE
Zfp668	48.9036	47.9888	47.3282	47.0708	48.2171	46.0113	49.4531	0.0114969	0.881788	0.97527	FALSE	FALSE
Ppp3cb	98.7202	89.056	91.1445	97.2398	95.1499	92.3288	90.0993	-0.0111615	0.882306	0.975308	FALSE	FALSE
Rbbp4	647.216	622.29	633.476	636.541	641.999	619.534	656.687	-0.00989827	0.882451	0.975376	FALSE	FALSE
Wbp4	55.5658	54.9106	52.1813	57.6044	56.2393	51.0411	53.8852	-0.0120628	0.882726	0.975588	FALSE	FALSE
1110034G24Rik	6.21994	6.15819	6.08367	5.61793	5.90413	6.1086	6.548	0.0246579	0.885174	0.975598	FALSE	FALSE
4930579G24Rik	18.0892	15.8836	16.0941	16.6886	17.6624	15.687	17.5709	-0.018545	0.883856	0.975598	FALSE	FALSE
Ap4e1	30.2295	32.1428	33.474	34.1	31.1051	33.3713	30.4525	-0.0133132	0.883574	0.975598	FALSE	FALSE
Cenpp	15.9065	15.4455	16.3291	15.346	15.661	16.5326	16.7989	-0.0180174	0.884727	0.975598	FALSE	FALSE
Ciart	2.93878	3.44208	3.81612	3.53186	3.83602	3.29485	3.2597	-0.0330572	0.885656	0.975598	FALSE	FALSE
Coa4	8.08878	8.26099	8.47566	7.86923	8.08899	7.8435	8.77832	0.0223538	0.884156	0.975598	FALSE	FALSE
Cpne8	2.68199	1.92756	1.85275	2.58177	2.53511	1.83695	1.93009	-0.0412897	0.883987	0.975598	FALSE	FALSE
Enpp1	2.18269	2.46578	2.17076	2.23065	2.03476	2.59506	2.47337	-0.0390708	0.883078	0.975598	FALSE	FALSE
Fxr1	183.374	188.914	191.65	199.499	184.829	190.416	182.386	-0.00980314	0.882852	0.975598	FALSE	FALSE
Gk5	6.34833	6.87164	7.41102	6.62998	6.28773	6.79381	7.33433	0.0238715	0.885243	0.975598	FALSE	FALSE
Gm2382	3.96593	3.76751	3.35985	3.53186	3.56916	3.73222	3.66002	0.0287837	0.885445	0.975598	FALSE	FALSE
Ipo13	57.4631	69.5801	67.3214	70.2861	60.2421	67.5882	63.364	-0.0124439	0.884892	0.975598	FALSE	FALSE
Kif6	2.33961	2.09028	1.53474	1.92084	2.21822	1.96816	2.05876	-0.0387331	0.885115	0.975598	FALSE	FALSE
Mad2l1	145.099	153.567	148.746	158.004	148.938	150.936	142.826	-0.00977131	0.885175	0.975598	FALSE	FALSE
Mprip	368.275	375.424	375.515	369.193	371.427	366.268	376.124	0.00899111	0.885183	0.975598	FALSE	FALSE
Myo7a	4.87894	5.05673	5.39235	6.01036	4.43644	6.05028	4.41775	-0.0321046	0.885627	0.975598	FALSE	FALSE
Nek9	196.071	184.808	186.976	180.455	196.838	189.614	195.596	-0.0103388	0.884547	0.975598	FALSE	FALSE
Pacsin2	81.8436	89.5191	93.73	88.028	83.2582	89.3838	90.2709	0.0102767	0.883877	0.975598	FALSE	FALSE
Pdcd6ip	135.712	145.418	143.215	138.982	140.332	147.729	135.02	0.00955588	0.884856	0.975598	FALSE	FALSE
Ppp2r3c	39.7163	35.5723	37.4284	35.1121	38.8105	37.1619	40.5747	-0.0138597	0.88479	0.975598	FALSE	FALSE
Rad21	446.01	433.564	433.89	419.238	452.166	444.732	447.008	-0.00979759	0.885624	0.975598	FALSE	FALSE
Rapgef4	2.98158	3.26685	3.22158	4.02756	2.852	3.33859	2.74501	-0.0344112	0.883333	0.975598	FALSE	FALSE
Sap18	23.4532	22.3547	23.5604	23.9795	23.2496	22.7432	23.4756	-0.0146926	0.884389	0.975598	FALSE	FALSE
Sclt1	39.1742	33.2317	31.6351	32.5096	35.9918	34.6689	36.9719	-0.0153691	0.885325	0.975598	FALSE	FALSE
Sept11	955.06	1088.06	1104.79	1130.77	981.737	1058.97	995.11	0.0106067	0.883271	0.975598	FALSE	FALSE
Sept5	28.4748	21.4661	20.56	20.2411	26.0015	17.6843	28.5224	0.0234462	0.883231	0.975598	FALSE	FALSE
Smarca5	411.429	445.593	471.941	425.166	429.884	470.61	433.869	0.010109	0.883017	0.975598	FALSE	FALSE
Ston1	25.6787	26.9358	25.3717	23.587	27.3024	25.9069	26.1634	0.0137008	0.88562	0.975598	FALSE	FALSE
Ten1	13.7523	12.0285	12.1812	11.7109	13.326	12.0277	12.8529	0.0193416	0.884088	0.975598	FALSE	FALSE
Tmem242	63.8115	59.9047	59.0808	63.3463	59.4416	56.3624	62.6492	0.0116777	0.883915	0.975598	FALSE	FALSE
Trim37	125.112	132.426	134.67	133.405	131.492	125.729	128.915	0.00960757	0.88304	0.975598	FALSE	FALSE
Trio	169.522	169.438	174.809	158.892	177.524	173.198	170.72	0.00973436	0.884075	0.975598	FALSE	FALSE
Tssc1	22.5116	23.8067	23.353	24.2067	22.7159	21.7664	23.3183	0.0145238	0.885385	0.975598	FALSE	FALSE
Ttll3	2.08282	1.08895	1.27204	1.42514	1.55109	1.13716	1.61555	0.0465251	0.885363	0.975598	FALSE	FALSE
Xrcc6bp1	11.855	13.8685	12.3886	15.8624	11.1078	12.5817	12.1095	-0.0218377	0.885459	0.975598	FALSE	FALSE
Atg13	42.6836	43.4829	42.1709	41.5149	43.7306	40.8649	43.6486	0.0114201	0.885987	0.975767	FALSE	FALSE
Hsf2	52.4415	49.6035	48.7938	49.9211	53.7709	47.5567	48.2379	0.0119186	0.886143	0.975767	FALSE	FALSE
Pet112	20.9281	19.1254	19.0668	20.5922	19.3635	19.0985	20.6734	-0.0163168	0.886134	0.975767	FALSE	FALSE
Ucp2	79.1901	62.7585	60.5325	57.0055	70.6327	70.0083	75.4306	-0.0170735	0.885958	0.975767	FALSE	FALSE
Cmtm6	41.1001	45.2227	46.2636	46.9882	43.7473	45.7781	38.759	0.0130442	0.886446	0.975825	FALSE	FALSE
Msra	7.87479	8.98696	9.08403	8.9226	7.93889	9.22851	7.97769	0.0227076	0.886395	0.975825	FALSE	FALSE
Trappc10	48.6468	49.616	48.1163	46.1827	47.9669	49.729	49.7819	0.0108073	0.886291	0.975825	FALSE	FALSE
Fbxl3	38.7177	35.9603	36.0734	36.6611	35.3247	40.0631	36.9147	-0.0130218	0.886634	0.97594	FALSE	FALSE
Pde3b	78.5767	86.4776	90.2872	89.4738	82.3743	87.1824	83.9516	-0.0104158	0.886911	0.976153	FALSE	FALSE
1700094D03Rik	2.76759	2.37816	2.59939	2.54046	2.7686	2.69711	2.55915	-0.0339276	0.887397	0.976201	FALSE	FALSE
Aktip	22.6115	21.2533	21.5417	20.84	22.4157	20.6876	22.3747	0.0144313	0.887275	0.976201	FALSE	FALSE
Alg2	94.6972	84.9255	86.1807	85.7354	90.1297	86.2785	89.6704	0.0103895	0.887164	0.976201	FALSE	FALSE
Angptl1	2.38241	0.750999	0.622194	1.05336	1.33427	1.03511	1.3868	0.0542566	0.887455	0.976201	FALSE	FALSE
Fbrs	41.5424	40.7667	40.4426	40.0278	42.6298	38.1241	41.5612	0.0117381	0.887272	0.976201	FALSE	FALSE
Nkiras1	2.93878	3.36698	3.60872	3.07747	3.11885	3.92175	3.40267	-0.0341369	0.887393	0.976201	FALSE	FALSE
Ctsb	127.281	132.451	126.997	131.216	123.987	129.359	127.872	0.00910201	0.887695	0.976226	FALSE	FALSE
Cxcr2	1.79751	3.2293	3.23541	2.80897	1.63448	3.52812	3.40267	-0.0469678	0.887572	0.976226	FALSE	FALSE
Erbb3	12.1974	12.3039	12.0014	9.87269	12.7256	13.5876	13.1961	-0.0228125	0.887852	0.976226	FALSE	FALSE
Mpv17	28.4177	27.9747	27.0585	25.9416	27.5693	28.0646	28.6654	0.0127084	0.887834	0.976226	FALSE	FALSE
Rrp8	48.6896	47.701	54.8084	51.8213	46.3324	48.5043	53.299	0.0117623	0.887895	0.976226	FALSE	FALSE
Stra13	20.8282	19.9015	20.4909	18.3409	19.03	20.5564	22.775	0.0151679	0.888187	0.976455	FALSE	FALSE
Kank1	51.985	46.637	46.9687	41.3909	52.2199	44.2327	54.2998	0.0141106	0.88844	0.976641	FALSE	FALSE
Zcchc8	101.16	106.367	104.874	111.801	105.841	96.1776	105.769	-0.0101661	0.888697	0.976831	FALSE	FALSE
Armc5	29.5019	28.2751	27.5148	27.9451	28.4866	28.6186	29.709	-0.0134776	0.889002	0.976892	FALSE	FALSE
E130309F12Rik	2.12562	2.39068	2.0325	1.90018	2.15151	2.53675	2.35899	-0.0379233	0.888967	0.976892	FALSE	FALSE
Fbxo42	71.9145	76.6144	78.1337	79.4565	76.8538	71.9619	71.8421	0.0105645	0.889002	0.976892	FALSE	FALSE
Patl1	61.0439	65.5372	65.676	68.5098	65.9128	64.1476	59.8041	-0.0108294	0.889219	0.977038	FALSE	FALSE
2210016L21Rik	32.1554	31.1915	30.3354	31.0639	31.1218	29.6828	31.9965	0.0121171	0.891304	0.977114	FALSE	FALSE
2610035F20Rik	7.58947	5.63249	5.08816	6.13429	6.8548	3.70307	8.37801	-0.0386064	0.891758	0.977114	FALSE	FALSE
2610318N02Rik	65.395	64.2855	62.0949	65.8661	69.6821	56.8727	65.4657	-0.0120104	0.890376	0.977114	FALSE	FALSE
9530068E07Rik	162.46	179.163	161.19	160.049	157.043	167.498	181.285	0.00969023	0.892559	0.977114	FALSE	FALSE
Abcd4	8.65941	8.02317	8.11617	8.09643	8.82284	7.5665	8.09207	0.0215441	0.892299	0.977114	FALSE	FALSE
Ankra2	9.67229	9.55021	9.84449	8.9639	9.55669	9.98661	9.70762	0.0194311	0.891498	0.977114	FALSE	FALSE
B4galt3	39.7591	39.6653	38.5622	40.7093	38.7938	37.9054	38.7447	0.0111293	0.892402	0.977114	FALSE	FALSE
B930041F14Rik	4.4795	3.69241	3.01418	3.65579	3.65256	4.08212	3.87447	-0.0345871	0.88945	0.977114	FALSE	FALSE
Cdyl	42.8976	45.6733	46.305	47.5665	44.9981	46.0259	42.6764	-0.0109124	0.892572	0.977114	FALSE	FALSE
Csgalnact2	13.2388	13.7057	13.4947	13.5285	12.5088	14.0104	13.239	0.0170284	0.890819	0.977114	FALSE	FALSE
Dgcr2	226.857	229.368	220.022	218.087	228.076	220.055	229.838	0.00894898	0.889742	0.977114	FALSE	FALSE
Ednra	75.2955	51.093	55.7486	50.4788	67.8641	53.709	74.3441	-0.0213609	0.890618	0.977114	FALSE	FALSE
Gm10789	1.91163	2.16538	1.72832	1.81757	2.13483	1.96816	2.01587	-0.0364631	0.891303	0.977114	FALSE	FALSE
Gne	29.1025	31.2165	33.5846	34.1	29.9043	30.3681	31.9965	-0.0127071	0.891939	0.977114	FALSE	FALSE
Gpsm2	87.2646	80.0315	83.056	78.651	88.0282	76.4231	88.1692	0.0107523	0.892561	0.977114	FALSE	FALSE
Ikbke	1.24113	1.22663	1.16143	1.09467	0.833917	2.23059	0.872113	-0.0601888	0.891856	0.977114	FALSE	FALSE
Il17re	1.98296	1.2767	1.16143	1.15663	1.31759	1.26837	2.35899	-0.0561062	0.890425	0.977114	FALSE	FALSE
Lcmt2	16.363	16.5345	14.7667	15.5732	15.9111	15.7745	15.5837	0.0162638	0.89037	0.977114	FALSE	FALSE
Lrp10	44.096	49.3657	43.996	44.4477	46.6159	47.3817	43.4055	0.0113928	0.890726	0.977114	FALSE	FALSE
Lyrm7	5.49238	2.96645	1.88041	3.57317	3.35235	4.25707	2.20173	0.0425224	0.891516	0.977114	FALSE	FALSE
Mars2	10.7137	13.0298	12.1673	13.2806	10.8076	13.3106	11.1945	-0.020309	0.891769	0.977114	FALSE	FALSE
Mknk1	18.3032	16.4218	16.0249	16.7918	17.7624	16.0223	16.3414	0.0161587	0.892227	0.977114	FALSE	FALSE
Mob3b	9.55817	11.3401	9.47117	11.1119	8.88955	10.7593	10.3796	-0.0220889	0.890031	0.977114	FALSE	FALSE
Mogat2	61.7857	66.1004	70.5844	79.3533	59.9419	59.2636	63.6643	0.0139229	0.89056	0.977114	FALSE	FALSE
Mtfp1	9.05886	10.489	9.73388	11.7109	8.70609	9.46177	9.822	-0.022346	0.889859	0.977114	FALSE	FALSE
Myadm	29.2451	23.7065	23.2147	25.2187	25.8848	24.6677	24.7337	0.0148352	0.891541	0.977114	FALSE	FALSE
Ndufb3	40.344	42.0935	40.014	43.4977	40.6951	39.8736	40.5461	-0.0112036	0.890639	0.977114	FALSE	FALSE
Noa1	44.4669	51.5686	51.3102	53.5769	47.5499	51.5951	45.4786	-0.0120564	0.890773	0.977114	FALSE	FALSE
Nup153	216.214	247.016	266.548	245.103	230.028	260.191	230.824	0.0102829	0.892246	0.977114	FALSE	FALSE
Oscp1	11.4983	10.9145	9.38821	10.3477	11.4247	9.60756	11.6806	-0.0224636	0.89156	0.977114	FALSE	FALSE
Pfdn5	92.8854	90.5329	89.1949	82.3688	91.6641	90.3752	96.4757	0.00990455	0.891628	0.977114	FALSE	FALSE
Rad54l	64.1253	65.8126	68.469	65.5563	66.0462	62.8501	68.2536	0.0100476	0.890706	0.977114	FALSE	FALSE
Satb2	6.81911	8.27351	8.3927	8.01381	7.48857	9.03898	7.32003	-0.0247864	0.889892	0.977114	FALSE	FALSE
Sec11c	6.04875	5.33209	5.40617	6.27886	5.33707	5.58376	5.63299	-0.028005	0.890548	0.977114	FALSE	FALSE
Snrnp27	40.772	37.4248	39.3226	38.2308	38.3268	38.5906	40.3174	0.0109479	0.892455	0.977114	FALSE	FALSE
Ticam1	7.28988	6.97178	7.27275	6.07232	7.82214	7.33324	7.0055	0.0228828	0.889968	0.977114	FALSE	FALSE
Tmem43	59.0324	59.4666	57.8502	60.4754	60.459	53.053	59.4324	0.0109059	0.892255	0.977114	FALSE	FALSE
Ttc27	45.5083	53.759	53.5778	53.7421	45.6986	52.7468	49.9964	0.0118264	0.892631	0.977114	FALSE	FALSE
Wasl	73.3126	77.5532	77.9125	75.7595	76.3868	74.8923	76.0168	0.00948689	0.891233	0.977114	FALSE	FALSE
Xpo5	146.24	173.468	180.602	171.822	159.512	180.094	160.812	-0.0110365	0.889694	0.977114	FALSE	FALSE
Khk	2.73906	2.65353	3.11097	3.16009	2.852	2.75543	2.3447	0.0315655	0.892794	0.977201	FALSE	FALSE
Tex10	82.2858	94.8387	96.44	95.7527	86.4605	94.3844	90.7856	-0.010138	0.892929	0.977257	FALSE	FALSE
Ptprd	60.1023	54.3098	60.657	40.2963	65.0789	66.8447	58.2886	0.0174513	0.893109	0.977363	FALSE	FALSE
Alkbh4	12.4399	11.6906	11.3654	11.1739	11.6582	11.3133	12.5813	0.0177547	0.893539	0.977399	FALSE	FALSE
Azi2	59.3034	63.547	60.4772	61.9831	59.9086	63.0396	57.8454	0.0100885	0.893644	0.977399	FALSE	FALSE
Hbs1l	104.826	112.049	109.99	114.321	106.791	108.22	109.3	-0.00903358	0.893548	0.977399	FALSE	FALSE
Msl2	112.287	115.341	117.968	114.362	115.581	114.795	113.303	0.00867479	0.893326	0.977399	FALSE	FALSE
Rell1	34.2667	33.457	31.6489	31.5389	35.8751	32.5112	33.7265	-0.0128111	0.893469	0.977399	FALSE	FALSE
Zfand1	23.2106	20.8402	19.8964	21.1292	21.0647	21.1104	21.1166	0.0141584	0.893585	0.977399	FALSE	FALSE
Parp6	14.4086	14.1939	14.1722	14.1481	15.7277	13.1357	14.7258	-0.017611	0.89406	0.977683	FALSE	FALSE
Rpusd3	10.514	10.1009	9.76153	10.1205	9.65676	8.68908	11.4661	0.0203199	0.894071	0.977683	FALSE	FALSE
1600012H06Rik	18.132	16.885	17.4076	17.7213	16.5783	17.7426	17.1563	0.0144943	0.896046	0.977699	FALSE	FALSE
2810468N07Rik	2.41094	3.96778	3.84377	3.03616	4.03616	3.57185	3.31689	-0.0345114	0.897124	0.977699	FALSE	FALSE
Brf2	16.7482	17.3356	17.4767	17.8039	17.3121	16.8096	17.5566	-0.0149835	0.895196	0.977699	FALSE	FALSE
Cbr1	45.8079	48.3268	47.3835	46.5545	46.9662	44.6409	49.1815	0.0103655	0.894281	0.977699	FALSE	FALSE
Cdk5	25.2364	23.2685	22.3022	23.6903	24.6339	21.125	24.076	0.0137681	0.897355	0.977699	FALSE	FALSE
Chd1	206.456	240.52	253.357	238.287	227.359	249.374	225.234	-0.00992167	0.897157	0.977699	FALSE	FALSE
Col17a1	8.2457	5.67004	6.05602	4.08952	5.95417	7.2895	9.96497	-0.0388135	0.89646	0.977699	FALSE	FALSE
Csf2rb	3.0957	4.4309	3.77464	2.23065	2.33497	7.46445	3.58853	-0.054326	0.896668	0.977699	FALSE	FALSE
Dcdc2c	1.9687	2.20293	2.00485	1.52841	2.16818	2.3618	1.98727	0.0297089	0.895189	0.977699	FALSE	FALSE
Ddx47	93.67	105.19	105.261	103.808	102.689	96.4255	105.211	-0.00916294	0.897755	0.977699	FALSE	FALSE
Dynlt1b	3.39529	5.19441	5.03286	3.82102	6.02088	3.96549	3.97455	0.0311538	0.897655	0.977699	FALSE	FALSE
Emilin1	204.645	185.034	182.69	190.7	201.825	179.599	196.454	-0.010226	0.894883	0.977699	FALSE	FALSE
Ext1	111.174	111.548	112.506	114.424	107.976	108.38	119.008	-0.00905361	0.896968	0.977699	FALSE	FALSE
Fhdc1	2.92451	2.35313	1.93571	1.61102	2.60182	2.43469	2.71642	0.0337249	0.895848	0.977699	FALSE	FALSE
Gpr108	15.4072	14.3441	13.5915	15.2015	14.0932	13.1794	14.683	0.016455	0.897865	0.977699	FALSE	FALSE
Gramd1c	4.4795	2.94141	2.86209	3.49055	3.65256	3.00327	3.90306	-0.0361015	0.895656	0.977699	FALSE	FALSE
Ighmbp2	17.918	19.3382	17.6426	17.8658	17.4455	18.4716	20.1873	-0.0155725	0.895919	0.977699	FALSE	FALSE
Ints1	160.007	178.237	178.1	170.81	169.118	177.499	166.988	0.00853784	0.897179	0.977699	FALSE	FALSE
Klhl11	25.2935	23.4938	25.0398	23.0707	26.3351	25.2217	24.7051	-0.0137782	0.897053	0.977699	FALSE	FALSE
Mapkbp1	31.6846	26.8482	27.3765	26.995	28.2531	27.1024	33.3691	-0.0155343	0.895582	0.977699	FALSE	FALSE
Mks1	13.5098	13.7057	14.822	14.5405	13.4594	14.2145	14.4828	-0.0165096	0.897336	0.977699	FALSE	FALSE
Ndufv2	101.302	104.652	100.602	99.078	103.289	98.3353	105.583	0.00862278	0.897107	0.977699	FALSE	FALSE
Ndufv3	34.3238	36.2983	36.1425	33.5424	35.9918	34.8584	36.8861	0.0105407	0.89722	0.977699	FALSE	FALSE
Nuak1	31.4563	28.7758	26.8235	26.9743	29.8876	31.826	26.2635	0.0135939	0.896272	0.977699	FALSE	FALSE
Nxf1	162.646	160.463	160.595	169.178	162.08	153.05	156.766	0.00887894	0.896025	0.977699	FALSE	FALSE
Oaf	81.8008	71.6203	67.2108	72.0211	76.5536	67.8507	80.2773	-0.0125079	0.896026	0.977699	FALSE	FALSE
Pcdhb22	3.7662	1.58961	2.39199	1.94149	2.21822	2.8429	3.04525	0.0350811	0.89626	0.977699	FALSE	FALSE
Pdss2	11.5982	12.8671	13.7574	13.3839	12.6422	13.3544	12.2239	-0.0174882	0.897879	0.977699	FALSE	FALSE
Pi4k2a	69.3038	74.0485	74.7877	73.3842	73.7016	70.3437	71.5991	0.00931152	0.897384	0.977699	FALSE	FALSE
Pycr1	12.5825	11.8408	11.3239	12.723	12.1085	10.3657	11.8808	0.0187549	0.8959	0.977699	FALSE	FALSE
Rab1	184.901	194.534	186.548	189.812	192.501	185.459	182.558	0.00837753	0.897318	0.977699	FALSE	FALSE
Rab2a	169.693	165.282	172.14	171.946	169.952	164.32	166.059	0.00837367	0.897036	0.977699	FALSE	FALSE
Rhob	67.7346	78.6546	77.7327	80.2208	71.967	76.4814	68.0534	0.0107312	0.897068	0.977699	FALSE	FALSE
Rnf219	77.7493	81.3457	87.356	81.5013	82.0407	82.3568	80.6633	0.0089995	0.897731	0.977699	FALSE	FALSE
Rpl36al	183.303	211.932	192.797	200.986	184.996	203.683	189.52	0.00908712	0.897503	0.977699	FALSE	FALSE
Sh3glb1	129.278	125.254	125.655	128.159	128.924	128.281	124.569	-0.00853315	0.896849	0.977699	FALSE	FALSE
Slc39a13	11.4841	9.66286	9.58178	8.77802	10.8242	9.34514	11.4233	0.0199397	0.897552	0.977699	FALSE	FALSE
Smg8	46.2929	50.6549	49.9691	50.4375	47.9335	48.723	47.4515	0.0103683	0.894666	0.977699	FALSE	FALSE
Suv420h1	62.8556	55.5239	56.9515	57.5218	59.525	60.8527	57.6453	-0.0111583	0.894999	0.977699	FALSE	FALSE
Tesk1	55.9509	53.2834	57.4907	51.4289	57.5403	53.6361	61.4482	-0.0119119	0.895041	0.977699	FALSE	FALSE
Tmem214	56.3218	57.6392	55.5135	59.6079	56.673	54.6275	56.6874	-0.00994954	0.897217	0.977699	FALSE	FALSE
Tprgl	65.9085	67.3146	67.4458	68.0761	65.1789	67.0342	69.0685	-0.00965513	0.895284	0.977699	FALSE	FALSE
Tpt1	1451.89	1424.34	1440.59	1500.3	1450.97	1367.42	1403.86	0.00836994	0.897931	0.977699	FALSE	FALSE
Vps9d1	22.0266	20.6149	18.652	21.0466	22.9494	17.9759	20.7163	-0.0164619	0.895681	0.977699	FALSE	FALSE
Wdr54	6.66218	6.62131	6.48464	6.98111	6.90483	4.94228	7.09128	0.0252706	0.894628	0.977699	FALSE	FALSE
Yme1l1	209.081	205.361	202.987	204.848	209.113	210.885	203.417	-0.00880354	0.894379	0.977699	FALSE	FALSE
Akip1	8.31703	8.56139	8.73837	8.48886	7.30511	9.3743	8.50668	0.0200104	0.898343	0.977783	FALSE	FALSE
Phf13	53.2119	45.7233	49.4298	50.1896	52.5368	45.8947	47.666	0.0113548	0.898242	0.977783	FALSE	FALSE
Stc2	1.2554	2.80373	2.79296	3.05682	2.26825	2.47843	1.64415	-0.0435417	0.898197	0.977783	FALSE	FALSE
Ythdc1	129.677	124.053	129.402	131.629	130.141	125.248	120.809	0.00871129	0.898332	0.977783	FALSE	FALSE
Cyp27a1	11.1987	12.3289	11.4345	15.3873	10.8076	9.79709	11.3947	-0.0212577	0.898584	0.977864	FALSE	FALSE
Zfp488	15.5356	12.3289	15.7484	13.0947	13.7596	16.7513	13.7965	0.01734	0.898559	0.977864	FALSE	FALSE
Arpp19	200.45	205.361	208.435	207.409	209.847	203.29	203.145	-0.00819337	0.899525	0.977867	FALSE	FALSE
Bub3	199.58	219.167	223.492	204.951	208.396	220.857	227.35	-0.00892139	0.899487	0.977867	FALSE	FALSE
Epb4.1l4a	16.2346	13.9436	14.3243	11.9174	14.6936	15.9494	17.5566	-0.0208585	0.899015	0.977867	FALSE	FALSE
Inpp4a	16.6341	17.3981	16.5504	15.7591	18.0293	18.1217	16.2556	-0.0158318	0.899599	0.977867	FALSE	FALSE
Ints12	33.582	31.8173	31.4	31.6628	33.1065	32.4528	32.8687	-0.011712	0.89923	0.977867	FALSE	FALSE
Itpkc	21.2134	21.2282	19.606	21.2325	20.481	19.1568	21.1023	0.0137164	0.898947	0.977867	FALSE	FALSE
Med28	72.4709	70.8568	70.3079	70.2861	71.8169	68.1568	76.5172	-0.00990391	0.899334	0.977867	FALSE	FALSE
Mzf1	2.05429	1.23915	1.47944	1.4871	1.3843	1.54537	2.11595	-0.042745	0.89873	0.977867	FALSE	FALSE
Nhlrc3	7.44681	6.92171	7.30041	7.33223	6.50455	7.42071	7.21995	0.0206134	0.899471	0.977867	FALSE	FALSE
Pyroxd1	10.3285	9.41252	8.89046	9.21175	9.13973	9.63672	9.67903	0.0187795	0.899675	0.977867	FALSE	FALSE
Qsox2	16.3059	19.1505	17.6565	17.6593	16.5449	19.9149	17.4709	-0.0157253	0.89905	0.977867	FALSE	FALSE
Tcirg1	11.9263	9.85061	8.82132	10.988	10.8743	7.65397	10.6655	0.0226974	0.899402	0.977867	FALSE	FALSE
Zbtb9	31.385	31.0788	31.2341	33.0673	29.8042	30.5138	30.6097	0.0114008	0.89961	0.977867	FALSE	FALSE
Ablim1	36.8917	41.1172	44.2864	39.9038	40.2448	42.1625	41.9901	-0.0111571	0.899759	0.977868	FALSE	FALSE
Arl6ip6	64.3821	67.2395	67.4182	68.7783	65.8294	67.4862	65.0368	-0.00920192	0.899954	0.977899	FALSE	FALSE
Atxn10	221.507	214.823	217.989	217.323	218.636	217.315	224.133	-0.00826451	0.899952	0.977899	FALSE	FALSE
Tsg101	114.684	108.494	105.165	112.4	107.609	103.919	111.187	0.0089437	0.900068	0.977931	FALSE	FALSE
Sacs	3.03864	3.93023	4.99138	3.57317	3.93609	5.14639	3.64572	-0.0329409	0.9003	0.978019	FALSE	FALSE
Tle2	6.3626	4.06791	4.2724	4.7298	4.87007	4.38828	5.23268	0.0274622	0.900316	0.978019	FALSE	FALSE
Fbxw5	42.9547	42.9822	41.286	43.1878	41.6625	42.1916	43.8058	-0.0102763	0.900506	0.978056	FALSE	FALSE
Whrn	31.2424	29.2139	28.0955	28.6886	34.3407	25.1633	31.0958	-0.0147955	0.900517	0.978056	FALSE	FALSE
Pbk	68.8616	69.53	67.9021	71.5667	65.5292	67.4279	72.3711	-0.00948958	0.900739	0.978172	FALSE	FALSE
Pcmt1	53.9109	54.4349	53.7299	55.5184	54.9718	53.0092	54.071	-0.00954443	0.900791	0.978172	FALSE	FALSE
Exoc6	12.8108	12.3915	12.914	11.525	12.3586	13.3544	12.9959	0.0155884	0.900934	0.978236	FALSE	FALSE
A930024E05Rik	4.49376	3.41705	4.07883	4.37868	4.18626	3.52812	4.23189	-0.0299127	0.901332	0.978577	FALSE	FALSE
Srek1	101.687	102.724	109.52	104.345	103.622	105.669	102.581	0.00815033	0.901458	0.978623	FALSE	FALSE
Cds1	3.19557	2.57843	1.68684	2.16869	2.56846	2.24517	2.74501	0.0306184	0.901619	0.978707	FALSE	FALSE
Cdadc1	19.1449	18.3244	18.8456	17.5973	19.2968	18.4279	19.0578	0.0130374	0.901846	0.978832	FALSE	FALSE
Pip5k1a	49.6882	46.7872	47.7983	46.6371	51.1691	46.6382	49.2958	-0.0105172	0.901901	0.978832	FALSE	FALSE
Ank2	18.0464	19.7012	21.2929	19.5801	19.7805	21.4457	18.7004	-0.0143904	0.902119	0.978977	FALSE	FALSE
AU019823	43.725	44.8346	44.4661	44.6956	45.2483	45.0054	43.6343	-0.00974102	0.902488	0.979287	FALSE	FALSE
Cdkl3	6.46246	7.18456	6.59525	6.96045	6.35445	6.58971	7.50589	-0.0221885	0.90274	0.979469	FALSE	FALSE
Pnkp	23.2249	23.3936	23.2286	23.4425	24.0668	23.997	22.4319	-0.0123467	0.903002	0.979571	FALSE	FALSE
Spire2	2.95305	3.61731	4.13413	3.92429	3.0021	3.64475	3.44556	0.0274716	0.90298	0.979571	FALSE	FALSE
Arl8b	98.4919	100.046	96.3432	101.577	99.9199	99.6474	94.3741	-0.00835683	0.903519	0.979587	FALSE	FALSE
Lysmd3	23.7528	20.7401	21.4726	20.7161	22.3656	22.6266	21.4454	0.0125086	0.903227	0.979587	FALSE	FALSE
Pdxdc1	98.0639	92.4605	94.3522	94.0177	92.0811	94.9239	96.6187	0.00821272	0.903232	0.979587	FALSE	FALSE
Ppdpf	106.566	100.847	97.6291	105.956	87.4612	102.913	113.418	-0.0107897	0.903322	0.979587	FALSE	FALSE
Rgs9bp	3.38102	3.59228	4.82546	5.76251	3.26895	4.24249	2.85939	-0.0329596	0.903433	0.979587	FALSE	FALSE
Zfp628	31.7274	29.6645	28.5241	30.6508	30.9883	28.5165	30.7241	-0.0117502	0.90346	0.979587	FALSE	FALSE
Prkar2a	125.169	130.761	135.168	136.834	126.689	135.235	125.742	-0.00819562	0.903773	0.979634	FALSE	FALSE
R3hdm4	86.908	80.82	75.4237	82.9058	84.8594	75.6067	83.1224	-0.0100614	0.903813	0.979634	FALSE	FALSE
Slc35d1	11.3985	12.6418	12.4439	13.136	11.7582	13.3398	11.0229	-0.0171724	0.903649	0.979634	FALSE	FALSE
Azin1	201.734	206.888	211.698	202.349	197.555	213.757	209.036	0.00760345	0.90457	0.979682	FALSE	FALSE
Coasy	34.4237	30.816	30.8608	30.5682	33.4067	31.3886	33.798	-0.0120864	0.904546	0.979682	FALSE	FALSE
Fert2	29.0882	25.3337	26.0354	26.0862	28.5533	26.5484	27.0069	-0.0126962	0.90453	0.979682	FALSE	FALSE
Ikbip	14.4086	14.3065	12.2365	12.8675	13.6095	13.748	13.7822	0.0153844	0.904147	0.979682	FALSE	FALSE
Pole2	29.131	28.6757	30.6949	30.217	29.6708	29.1872	29.8377	-0.0109935	0.904409	0.979682	FALSE	FALSE
Smtn	46.2786	42.857	43.3462	45.0261	45.6653	42.1625	42.5906	0.0100662	0.904612	0.979682	FALSE	FALSE
Tab2	195.971	184.808	192.659	190.452	194.419	193.522	190.492	-0.00814666	0.904148	0.979682	FALSE	FALSE
Ube2c	212.634	205.574	204.812	205.839	215	193.026	221.888	-0.00879618	0.904348	0.979682	FALSE	FALSE
Znhit1	25.2792	24.6203	24.5697	24.5165	24.8674	24.5948	26.1205	-0.0120148	0.904439	0.979682	FALSE	FALSE
Cacfd1	79.0047	71.1447	67.9021	70.5959	76.1366	65.5326	76.3742	0.010345	0.904924	0.979805	FALSE	FALSE
Cdkn2aipnl	85.1818	90.6831	82.2817	83.5461	79.3388	82.9837	100.836	-0.0107092	0.905563	0.979805	FALSE	FALSE
Ehd2	25.6216	29.8647	31.4415	35.8556	27.0689	30.0473	24.2476	-0.0149866	0.905318	0.979805	FALSE	FALSE
Itga4	19.7726	21.0029	21.0716	19.2703	18.2294	26.5484	17.4709	0.0161156	0.90545	0.979805	FALSE	FALSE
Mapkap1	87.6498	85.2384	83.4846	83.7733	86.8774	87.4594	85.7387	-0.00864958	0.905074	0.979805	FALSE	FALSE
Mtf1	21.7127	20.302	22.952	21.976	21.6818	21.9851	20.2445	0.012415	0.905109	0.979805	FALSE	FALSE
Pold3	89.9181	90.1324	92.541	93.5014	92.6982	85.5496	89.6847	0.00830372	0.905548	0.979805	FALSE	FALSE
Prdm11	5.42105	5.72011	5.40617	4.60588	5.97084	5.96281	5.90464	-0.026472	0.905362	0.979805	FALSE	FALSE
Pus7l	17.8752	17.2354	18.6243	20.7781	16.1947	18.7923	15.1548	0.0159145	0.904957	0.979805	FALSE	FALSE
Slc45a3	2.41094	2.91638	2.73765	2.747	2.48507	2.81375	2.51626	0.0270028	0.905192	0.979805	FALSE	FALSE
Traf6	53.6969	52.7702	55.4306	51.6974	51.7362	55.6335	55.4149	0.00880175	0.90569	0.979852	FALSE	FALSE
Artn	2.81039	2.34061	2.18459	1.63168	2.41836	2.34722	3.14533	0.0300033	0.905961	0.979925	FALSE	FALSE
Cd34	52.3987	57.6642	57.2003	66.527	52.2532	61.363	45.0782	-0.0135135	0.906009	0.979925	FALSE	FALSE
Sap30bp	57.834	64.2355	62.3991	61.7146	59.4249	60.7507	62.6063	0.00873695	0.905859	0.979925	FALSE	FALSE
Polr3f	54.182	50.6173	54.4489	52.2963	51.0524	54.3797	53.2561	0.00887822	0.906155	0.979992	FALSE	FALSE
Abcc10	10.9562	9.18722	9.47117	8.13774	7.2384	12.0131	11.4661	0.0211452	0.906577	0.980177	FALSE	FALSE
Fyn	57.4774	63.4219	64.0307	61.3635	60.7759	64.7453	58.1742	0.00900468	0.90642	0.980177	FALSE	FALSE
Slc18b1	12.5825	9.46259	9.04255	10.3477	9.90693	8.6745	11.9379	0.0200043	0.906502	0.980177	FALSE	FALSE
Ube2e2	15.3501	15.1827	15.4166	15.9037	14.4268	15.3517	15.0118	0.0138845	0.90684	0.98037	FALSE	FALSE
Papss1	113.414	92.2853	91.7114	94.2449	101.821	93.1598	104.439	0.0103076	0.907066	0.980432	FALSE	FALSE
Pcbp3	24.0095	25.6341	25.1919	25.6318	25.7013	24.6093	24.6479	-0.0111826	0.907149	0.980432	FALSE	FALSE
Tcea2	3.42382	3.56725	3.15245	3.88298	3.25228	3.17822	3.48845	-0.027267	0.907089	0.980432	FALSE	FALSE
Dna2	79.3185	88.0046	85.5862	91.4153	80.573	83.1878	84.1518	-0.00856455	0.90725	0.98045	FALSE	FALSE
4930470H14Rik	3.82327	3.59228	4.81163	3.13943	4.16958	4.63612	4.06033	0.0235729	0.907422	0.980454	FALSE	FALSE
Adipor1	101.231	106.817	106.229	108.207	103.039	103.001	107.113	-0.00781613	0.907589	0.980454	FALSE	FALSE
Atxn7l1	13.1532	11.7406	11.158	11.0087	11.7415	12.0277	12.7386	0.0155909	0.907513	0.980454	FALSE	FALSE
Crmp1	136.14	195.335	199.945	213.874	164.148	169.423	154.45	0.0138928	0.90737	0.980454	FALSE	FALSE
Cltb	8.48822	8.78669	7.54928	8.15839	8.02228	8.26629	9.10715	-0.0200821	0.908001	0.980493	FALSE	FALSE
Ddhd2	30.4149	28.6006	28.3306	28.6473	29.1037	30.0327	29.5518	-0.0111784	0.907898	0.980493	FALSE	FALSE
Spns2	14.4656	15.2328	18.0713	15.0569	16.3448	19.0402	13.9967	-0.0172773	0.908128	0.980493	FALSE	FALSE
Tra2a	202.619	211.531	205.67	207.388	214.3	205.943	203.202	-0.00761426	0.908077	0.980493	FALSE	FALSE
Wdr41	21.9552	21.5161	23.2009	21.1705	21.5151	22.4662	23.0181	0.0111458	0.908059	0.980493	FALSE	FALSE
Zfp712	4.09432	2.9289	3.88525	3.16009	4.46979	3.20738	3.43127	0.0264187	0.907899	0.980493	FALSE	FALSE
Cdkn1c	383.026	256.992	241.204	226.163	348.961	314.44	300.793	-0.0188708	0.908314	0.980603	FALSE	FALSE
Med18	14.0091	14.5819	13.9648	14.8297	13.5762	14.127	14.7973	-0.0145977	0.908419	0.980626	FALSE	FALSE
Ankrd49	26.1494	27.9497	28.7177	28.7919	26.1016	28.9393	27.4501	-0.0109476	0.908699	0.980748	FALSE	FALSE
Slc30a6	16.8766	18.387	18.4861	17.4115	16.6617	19.0402	17.9141	0.0125827	0.90866	0.980748	FALSE	FALSE
Man2a2	107.836	103.388	96.3432	108.269	103.172	99.5308	96.7617	0.00861447	0.908927	0.980903	FALSE	FALSE
Cacna1b	5.46385	5.36964	5.22643	4.02756	5.42046	5.42339	6.17628	0.0221588	0.909093	0.980992	FALSE	FALSE
E530011L22Rik	2.04003	1.52703	1.29969	1.32187	1.78458	1.51622	1.71563	0.0302336	0.909366	0.981162	FALSE	FALSE
Gale	17.5043	18.3619	15.624	17.4321	17.2287	16.7658	17.8998	-0.0138326	0.90949	0.981162	FALSE	FALSE
Hist1h4i	4.45097	5.01918	4.41066	4.44064	5.35375	4.24249	4.80377	-0.0254423	0.909586	0.981162	FALSE	FALSE
Surf4	221.764	211.97	201.563	205.839	213.299	201.832	221.445	0.00787273	0.909549	0.981162	FALSE	FALSE
Vwf	10.6994	12.2288	12.5545	12.723	11.0911	15.4975	7.27714	0.0227741	0.909708	0.981202	FALSE	FALSE
Eln	3.05291	2.11531	1.81128	2.37523	2.7686	1.70574	2.70212	-0.0377772	0.910252	0.981255	FALSE	FALSE
Prpsap2	38.5893	39.6528	40.6362	40.3995	40.078	38.0949	40.975	-0.00929912	0.910115	0.981255	FALSE	FALSE
Rapgef6	56.6785	53.8091	54.2138	56.0554	56.6229	55.4731	52.8558	-0.0090758	0.909865	0.981255	FALSE	FALSE
Rragc	55.8225	56.1372	55.8592	56.8196	54.8217	55.5022	55.3434	0.0083754	0.910254	0.981255	FALSE	FALSE
Tmem119	119.72	82.8352	79.2398	86.8714	103.906	70.5769	110.015	0.0167181	0.910261	0.981255	FALSE	FALSE
Zfp438	3.42382	3.69241	3.45663	3.94494	3.3857	3.42606	3.60283	-0.0249731	0.91007	0.981255	FALSE	FALSE
Gopc	50.8865	53.396	54.3521	54.6509	50.8689	53.2862	51.4976	0.00858273	0.910422	0.981339	FALSE	FALSE
Adra2b	3.23836	2.86631	3.37367	2.41654	2.95207	4.03838	3.47416	-0.0319689	0.911808	0.981493	FALSE	FALSE
Atf5	25.6929	25.4088	24.5421	25.6525	27.4025	26.111	22.5463	-0.0117502	0.911746	0.981493	FALSE	FALSE
Coro1a	17.704	12.8045	12.4577	12.7436	16.745	11.0071	16.0269	0.0188628	0.911912	0.981493	FALSE	FALSE
Drosha	299.085	323.18	317.803	327.761	307.065	302.325	310.129	0.00720741	0.911525	0.981493	FALSE	FALSE
Fam216a	33.8816	40.0658	38.0783	37.921	35.6916	38.0366	38.759	-0.00982739	0.91142	0.981493	FALSE	FALSE
Fam46c	2.93878	2.45326	2.53025	1.69364	2.66853	3.25112	2.71642	0.0266604	0.910876	0.981493	FALSE	FALSE
Fbxo33	24.1094	23.8567	25.0537	24.4545	25.668	24.551	23.447	-0.0111071	0.911593	0.981493	FALSE	FALSE
Glud1	191.705	205.01	206.181	207.368	188.115	205.826	198.556	0.00727311	0.912076	0.981493	FALSE	FALSE
Gm7102	2.02576	2.45326	1.92189	2.08607	2.16818	1.95359	2.17313	0.027415	0.911734	0.981493	FALSE	FALSE
Hnrnpu	1718.2	1878.46	1869.87	1896.77	1789.47	1865.32	1774.44	-0.00734717	0.911619	0.981493	FALSE	FALSE
Lamtor5	31.3137	30.8285	30.5981	31.7454	30.6047	30.1785	30.3095	0.00989204	0.911059	0.981493	FALSE	FALSE
Mis12	78.5339	69.2546	68.8146	71.9178	77.1373	67.9964	73.7007	-0.00975158	0.911369	0.981493	FALSE	FALSE
Pigf	9.35844	10.2511	10.7294	11.6489	9.0063	10.2928	10.0365	-0.0176668	0.910788	0.981493	FALSE	FALSE
Shoc2	84.6254	84.3372	85.0885	83.732	88.4786	81.38	83.3369	0.00778766	0.911687	0.981493	FALSE	FALSE
Spry1	68.2054	73.5979	60.2007	70.1415	62.9274	60.1529	74.2154	0.0104344	0.911904	0.981493	FALSE	FALSE
Tigd2	16.2061	15.2703	16.2185	16.4201	15.5776	14.8123	16.2127	0.0132809	0.910649	0.981493	FALSE	FALSE
Tmem223	44.8948	44.3966	42.005	43.6629	43.7973	43.6641	45.0497	-0.00922795	0.912036	0.981493	FALSE	FALSE
Traf5	3.06717	2.16538	2.15694	2.4785	2.33497	2.31806	2.53056	0.0272658	0.911652	0.981493	FALSE	FALSE
Chchd3	88.5914	91.672	88.6972	92.0349	89.3125	90.8126	88.3694	-0.00751184	0.912327	0.981583	FALSE	FALSE
Skp1a	360.129	354.359	360.153	351.637	354.198	353.22	366.917	0.00690957	0.912274	0.981583	FALSE	FALSE
1110059G10Rik	14.1661	12.6669	14.2413	13.7144	13.7596	14.0396	13.7965	-0.0147018	0.913712	0.981623	FALSE	FALSE
9130011E15Rik	23.7528	21.3659	21.4311	22.0793	22.8493	21.4749	23.061	-0.0121099	0.912843	0.981623	FALSE	FALSE
Actr6	18.7597	19.6887	19.1636	18.7127	18.7131	19.4921	19.2866	0.0113442	0.913079	0.981623	FALSE	FALSE
Asrgl1	27.2194	29.2514	32.5615	33.5424	27.5193	28.5603	28.2365	0.0114188	0.913876	0.981623	FALSE	FALSE
Clic4	392.869	396.365	416.593	404.76	393.826	402.555	399.07	0.00680647	0.913136	0.981623	FALSE	FALSE
Clpx	57.2777	60.1175	58.3203	57.9349	58.9913	58.9429	59.7469	-0.00821409	0.913694	0.981623	FALSE	FALSE
Epcam	49.4029	53.2083	46.4571	42.3617	49.5013	47.338	58.017	0.0105783	0.913801	0.981623	FALSE	FALSE
Fgfr2	103.086	90.9835	93.4535	82.4307	102.789	105.377	90.0564	0.00984261	0.912991	0.981623	FALSE	FALSE
Fibin	11.5697	4.94408	3.66403	2.60242	10.6241	3.5427	11.2374	-0.0590641	0.913715	0.981623	FALSE	FALSE
Gpr27	3.70914	3.755	4.4798	4.04822	3.48577	4.12586	4.54643	-0.0261989	0.913572	0.981623	FALSE	FALSE
Hsp90ab1	4283.11	4789.8	4816.98	4839.21	4505.08	4595.77	4488.88	0.00710784	0.913686	0.981623	FALSE	FALSE
Klf13	58.6044	65.4245	73.9028	65.7215	67.6807	65.6784	63.2068	0.00902725	0.91349	0.981623	FALSE	FALSE
Mapt	1.24113	1.66471	1.60388	1.05336	1.43434	2.39096	1.28672	-0.0410692	0.913587	0.981623	FALSE	FALSE
Mff	79.8749	74.7119	73.9719	73.7353	74.8023	78.6245	79.3194	-0.00855425	0.913674	0.981623	FALSE	FALSE
Nfe2l2	40.0302	39.6277	41.5349	42.403	40.7785	40.5588	38.902	-0.0089546	0.913383	0.981623	FALSE	FALSE
Oxnad1	16.0349	16.3968	15.5687	15.0775	16.7951	16.795	15.9268	-0.0138458	0.91327	0.981623	FALSE	FALSE
Ppp2r2a	175.571	186.611	185.096	196.442	178.358	185.474	173.365	-0.00753252	0.913574	0.981623	FALSE	FALSE
Syngr2	13.9235	15.5707	14.3796	15.4493	13.4261	14.4186	15.7981	-0.0141692	0.913554	0.981623	FALSE	FALSE
2310009A05Rik	7.16149	7.00933	6.51229	6.34083	7.08829	7.14371	7.36292	-0.0197987	0.916744	0.981853	FALSE	FALSE
Acadm	24.4946	24.9582	24.6665	24.785	24.9174	24.726	25.0911	-0.0100893	0.917796	0.981853	FALSE	FALSE
Adam8	1.94016	1.97763	2.14311	2.04476	2.10147	1.83695	2.25892	-0.0285907	0.916909	0.981853	FALSE	FALSE
Adprm	12.9535	13.1175	13.3841	13.7763	12.5755	13.296	13.482	-0.0140415	0.91529	0.981853	FALSE	FALSE
Amz2	78.862	75.3252	77.6221	78.0314	78.2547	75.111	79.3337	-0.00771147	0.916954	0.981853	FALSE	FALSE
Arhgdib	10.3999	10.6892	10.4252	9.87269	10.991	8.99524	12.6814	-0.0184033	0.915887	0.981853	FALSE	FALSE
Bscl2	19.9723	17.1478	15.9282	16.7299	17.0619	17.4948	18.8148	0.012125	0.918718	0.981853	FALSE	FALSE
Deptor	2.468	2.61598	2.59939	2.85027	2.16818	3.23654	1.80141	0.0284454	0.914287	0.981853	FALSE	FALSE
Dido1	139.15	136.069	140.63	137.288	142.066	144.624	133.205	-0.00710333	0.918265	0.981853	FALSE	FALSE
Emp2	3.03864	2.54088	2.61321	3.11878	2.66853	2.68254	2.27321	0.0264833	0.919002	0.981853	FALSE	FALSE
Etnk2	2.06856	1.71478	1.83893	2.00345	1.83462	1.95359	1.8729	-0.0321162	0.915627	0.981853	FALSE	FALSE
Evc	39.2455	36.4735	35.6171	41.0398	40.495	30.4409	37.7153	-0.0113426	0.918246	0.981853	FALSE	FALSE
Eya3	131.86	137.52	137.062	136.379	136.079	133.704	133.29	0.00669799	0.916474	0.981853	FALSE	FALSE
Fam120aos	10.3	8.87431	8.10235	9.08783	9.35655	8.89319	9.47887	-0.0179631	0.918462	0.981853	FALSE	FALSE
Fbxl22	3.28116	2.51585	2.12929	2.4785	2.88535	2.40553	2.61634	0.0243905	0.917916	0.981853	FALSE	FALSE
Fgfrl1	58.8184	55.2235	55.2923	54.3204	57.9239	53.4029	58.8033	0.00827354	0.916201	0.981853	FALSE	FALSE
Fkbp1a	271.68	316.709	324.522	352.566	305.647	322.648	226.606	0.0117342	0.916964	0.981853	FALSE	FALSE
Gm527	3.06717	2.8538	3.35985	3.51121	3.13553	2.43469	3.08814	0.0264398	0.914197	0.981853	FALSE	FALSE
Gnai2	391.528	367.426	364.937	386.253	392.791	351.412	375.852	-0.00743493	0.919104	0.981853	FALSE	FALSE
Gnaq	106.895	102.949	109.16	109.24	102.522	111.019	104.797	-0.00757732	0.914557	0.981853	FALSE	FALSE
Kdm4c	14.8936	13.8059	13.8404	13.1154	13.5762	14.9581	14.5257	0.0128236	0.914623	0.981853	FALSE	FALSE
Klhl3	2.68199	2.09028	2.21224	2.27196	2.75193	2.0848	2.03017	0.0276888	0.915758	0.981853	FALSE	FALSE
Laptm4a	268.67	251.948	244.564	255.058	259.231	255.118	256.115	-0.00747042	0.915236	0.981853	FALSE	FALSE
Mef2a	49.3173	47.9888	53.3289	51.3875	49.3845	54.0735	47.2228	-0.00873942	0.91836	0.981853	FALSE	FALSE
Palm2	7.74639	6.04554	6.95474	6.29952	7.25508	6.67718	7.82043	-0.0218817	0.914784	0.981853	FALSE	FALSE
Parp1	511.362	554.187	552.674	556.361	537.426	525.66	528.386	0.00662434	0.91765	0.981853	FALSE	FALSE
Pced1b	4.15138	3.80506	3.53959	3.94494	3.71927	3.92175	3.51705	0.0218514	0.918556	0.981853	FALSE	FALSE
Pde4b	5.29266	5.44474	6.34638	6.56802	5.42046	6.44392	4.73229	-0.0229642	0.915485	0.981853	FALSE	FALSE
Pdik1l	23.339	21.5912	22.0257	21.3151	24.6673	21.679	22.3175	-0.0116709	0.918203	0.981853	FALSE	FALSE
Per2	4.50803	4.73129	4.93607	5.20485	4.83672	4.75275	3.84588	0.0219377	0.918132	0.981853	FALSE	FALSE
Pex5	62.2993	61.8823	64.7082	61.7353	62.7272	61.6108	64.4649	0.00739842	0.917309	0.981853	FALSE	FALSE
Pigb	4.97881	4.99414	4.65954	4.7298	4.77	5.16097	5.1469	-0.0226174	0.917738	0.981853	FALSE	FALSE
Pigo	31.7274	28.4128	27.5701	29.3083	29.8709	29.0268	29.5804	-0.0104784	0.917315	0.981853	FALSE	FALSE
Pik3cb	12.2972	14.5944	13.3564	12.4131	13.3093	14.8268	12.6099	0.0133124	0.918624	0.981853	FALSE	FALSE
Plekhg4	2.08282	1.86498	2.00485	2.16869	2.18486	2.21601	1.54407	-0.0299891	0.917609	0.981853	FALSE	FALSE
Ppp6r3	237.171	222.308	226.686	224.469	237.216	225.391	223.347	0.00703059	0.91601	0.981853	FALSE	FALSE
Prdm9	2.05429	1.45193	1.32735	1.50775	1.88465	1.58911	1.60126	-0.0324525	0.91616	0.981853	FALSE	FALSE
Prrt2	2.95305	1.97763	2.32286	2.41654	2.78528	1.72032	2.55915	0.0286565	0.916261	0.981853	FALSE	FALSE
Psen1	71.9858	76.1889	70.8886	75.3464	73.5348	70.227	74.5871	-0.00766742	0.918106	0.981853	FALSE	FALSE
Rap1a	66.0512	70.7191	73.6677	72.8885	68.2144	74.6736	66.4236	-0.00807909	0.917876	0.981853	FALSE	FALSE
Rdh10	24.7086	40.5915	35.4789	25.9416	33.9071	52.324	20.0014	0.0236469	0.915712	0.981853	FALSE	FALSE
S100a10	14.4656	16.3718	12.5545	10.3477	15.2273	14.3603	17.2278	0.0159123	0.918605	0.981853	FALSE	FALSE
Sap30	65.2666	68.3159	71.497	70.534	69.9656	60.9548	70.4982	0.00816692	0.919206	0.981853	FALSE	FALSE
Sertad2	37.605	33.6322	33.7091	31.3117	36.9759	37.2056	35.3992	-0.0108135	0.918111	0.981853	FALSE	FALSE
Siva1	68.1626	72.4589	71.3864	69.9143	70.1324	68.1568	73.0002	0.00755848	0.915726	0.981853	FALSE	FALSE
Slc25a32	8.81634	10.8519	9.44352	10.0999	8.53931	10.9051	8.8498	0.0164017	0.918946	0.981853	FALSE	FALSE
Smo	354.822	349.277	336.427	354.549	346.075	336.746	356.623	-0.00684886	0.919154	0.981853	FALSE	FALSE
Snx3	118.664	122.914	116.088	124.462	117.966	117.827	119.065	-0.0071267	0.915276	0.981853	FALSE	FALSE
Sox17	8.23143	11.1148	10.2593	12.4338	8.80616	10.5989	7.13417	0.0206167	0.917661	0.981853	FALSE	FALSE
Sptssa	50.2303	51.8315	52.8312	52.5029	50.1518	53.6944	49.0671	0.00793335	0.91769	0.981853	FALSE	FALSE
Sumf1	18.5457	16.9601	16.0664	16.9364	17.579	17.072	17.7997	-0.0133944	0.914544	0.981853	FALSE	FALSE
Swsap1	14.1803	11.991	13.4947	14.334	13.2259	13.194	12.6957	-0.0148282	0.915588	0.981853	FALSE	FALSE
Tlcd1	3.78047	4.00533	4.30005	3.84167	3.90273	5.17554	3.45986	-0.0244342	0.918698	0.981853	FALSE	FALSE
Tmem42	3.28116	3.11665	3.31837	2.99485	3.73595	3.06159	3.38837	-0.0259012	0.918066	0.981853	FALSE	FALSE
Tmx3	60.8869	58.653	58.6798	55.9108	58.0072	62.6314	59.7326	0.00768966	0.917266	0.981853	FALSE	FALSE
Trappc13	64.1681	70.2184	70.2664	69.3773	68.081	70.7227	63.264	0.00783532	0.917897	0.981853	FALSE	FALSE
Ubp1	120.205	121.825	127.384	127.994	122.986	123.193	120.723	-0.00668626	0.919212	0.981853	FALSE	FALSE
Upk1a	5.7349	3.78003	3.67786	5.32877	3.15221	3.60101	5.90464	-0.0321816	0.91675	0.981853	FALSE	FALSE
Usp8	86.1519	88.7806	88.1856	88.4824	88.2784	88.5237	83.8372	0.00718004	0.915949	0.981853	FALSE	FALSE
Zfp367	20.814	18.1241	18.9562	18.4029	19.8639	18.4424	19.8584	0.0111574	0.91866	0.981853	FALSE	FALSE
Zfp575	2.04003	1.55206	1.36883	1.7143	1.68451	1.76406	1.61555	-0.0359698	0.915141	0.981853	FALSE	FALSE
Cars2	13.7951	15.6708	13.9648	15.2634	13.6762	13.296	15.1833	0.0130565	0.919648	0.982217	FALSE	FALSE
Stx2	31.8701	23.644	23.6019	25.0948	27.5359	25.5424	26.4207	0.0117868	0.91972	0.982217	FALSE	FALSE
Acsl5	28.917	37.4248	36.9583	39.0983	30.8716	37.3222	31.6105	-0.0113813	0.91991	0.982225	FALSE	FALSE
Capza2	148.266	148.185	151.898	148.916	146.586	151.738	147.93	0.00632914	0.919941	0.982225	FALSE	FALSE
Tnip1	19.1449	15.1326	15.14	15.7798	18.3628	17.5823	14.8402	-0.0151199	0.91998	0.982225	FALSE	FALSE
Itgb8	3.96593	2.27803	1.81128	2.23065	3.30231	2.69711	2.75931	-0.0354391	0.920404	0.982588	FALSE	FALSE
Cnih2	17.8324	16.0213	14.3934	16.0276	16.8785	13.3398	17.4852	0.0135726	0.920955	0.98306	FALSE	FALSE
Fbxo34	28.5318	30.8911	29.2431	28.0277	30.0877	29.4933	29.8806	0.00872517	0.921015	0.98306	FALSE	FALSE
Gid8	89.3474	83.1231	78.825	80.0142	83.2249	85.2434	84.8237	0.00730466	0.92119	0.983157	FALSE	FALSE
Arl2	30.258	35.9729	36.7371	33.6456	33.2733	37.1181	34.1554	-0.00955815	0.921553	0.983161	FALSE	FALSE
Chmp4b	149.607	151.139	160.167	154.245	154.608	152.905	155.565	-0.00650738	0.922145	0.983161	FALSE	FALSE
Ctsd	96.3663	97.1042	92.541	94.658	97.8351	95.2009	91.9007	0.00673232	0.921829	0.983161	FALSE	FALSE
Fem1c	57.777	59.792	60.3666	60.1656	60.0253	61.1735	57.1306	-0.00741613	0.921973	0.983161	FALSE	FALSE
Gpr56	12.2116	7.91052	7.9226	6.73326	10.7408	8.96608	11.5519	-0.0248266	0.921917	0.983161	FALSE	FALSE
Impact	58.7471	67.1518	71.3864	72.1037	59.1414	74.4841	59.1893	-0.00992939	0.922202	0.983161	FALSE	FALSE
Klf9	1.51219	1.99015	2.00485	1.73495	1.60112	1.85153	2.01587	0.0267232	0.922149	0.983161	FALSE	FALSE
Mina	24.9654	25.7342	25.98	25.1568	24.267	26.4317	25.7345	0.00893699	0.921807	0.983161	FALSE	FALSE
Npr3	11.1987	16.8349	21.362	19.5182	14.3267	19.011	12.1667	0.019317	0.921381	0.983161	FALSE	FALSE
Setd3	97.2222	91.7596	97.6982	98.7888	92.498	96.7171	96.0897	-0.00696404	0.921719	0.983161	FALSE	FALSE
Slc40a1	11.912	8.39867	7.23127	8.1997	10.2739	11.8527	7.0055	-0.0244721	0.921673	0.983161	FALSE	FALSE
Uhrf1bp1	86.3801	89.2938	91.3242	89.3705	87.6446	91.4395	85.9246	0.00663942	0.921346	0.983161	FALSE	FALSE
Cldn6	37.2483	40.8168	37.4284	36.6405	37.7597	38.0658	40.6462	0.00797244	0.922344	0.983164	FALSE	FALSE
Stk40	107.009	98.6938	101.003	104.159	105.524	95.2737	102.023	0.00704171	0.922373	0.983164	FALSE	FALSE
Retsat	7.43254	7.03436	6.58143	8.09643	6.53791	7.04166	6.0762	0.0179298	0.922468	0.983175	FALSE	FALSE
Mical2	1.85457	2.49081	1.88041	2.23065	2.01808	2.30348	1.61555	0.0266947	0.922733	0.983368	FALSE	FALSE
Plekhf2	24.7656	24.2448	20.6154	20.6129	24.3003	23.5597	23.6471	0.0104261	0.922829	0.983381	FALSE	FALSE
E2f3	130.062	123.151	127.384	127.663	127.089	129.87	125.113	-0.00648791	0.922962	0.983433	FALSE	FALSE
Col6a1	6.56232	4.74381	4.77015	5.26681	5.73735	5.01518	5.1183	0.0198457	0.923076	0.983465	FALSE	FALSE
Calr	720.015	767.759	744.42	770.483	749.641	711.455	757.852	-0.00633411	0.92412	0.983681	FALSE	FALSE
Capza1	242.792	239.118	241.84	239.795	247.323	246.458	235.685	-0.00637004	0.923835	0.983681	FALSE	FALSE
Gm20300	4.32257	3.66738	3.56724	4.00691	3.56916	4.43202	3.64572	-0.0231274	0.923996	0.983681	FALSE	FALSE
Gprin1	6.30554	6.87164	7.61842	6.75391	6.12095	7.39155	7.80613	-0.018858	0.923833	0.983681	FALSE	FALSE
Lmbr1	12.8108	11.678	12.1812	11.0293	11.3913	12.5088	13.4963	0.0123554	0.923743	0.983681	FALSE	FALSE
Mgat1	51.9565	51.7689	52.3196	52.6475	51.6695	52.4261	52.384	-0.00736638	0.924108	0.983681	FALSE	FALSE
Phactr4	87.9922	78.8674	77.3871	77.4944	84.409	77.1812	84.8237	0.0075575	0.923519	0.983681	FALSE	FALSE
Rbbp6	171.79	176.698	186.451	171.285	179.159	187.996	171.635	0.00634472	0.923571	0.983681	FALSE	FALSE
Rtn1	8.64515	9.12464	8.53097	10.2238	7.35515	7.93097	10.0079	-0.0173897	0.923875	0.983681	FALSE	FALSE
Vav3	7.56094	9.45007	9.11168	9.08783	8.22242	10.7301	7.24855	-0.0183663	0.923959	0.983681	FALSE	FALSE
Arhgap17	46.0076	47.2378	46.8581	47.0502	48.9676	47.2214	44.5779	-0.00757806	0.92579	0.983863	FALSE	FALSE
C1d	56.65	56.0496	59.1775	57.3153	57.3568	60.357	55.3006	-0.00736127	0.925632	0.983863	FALSE	FALSE
Ccdc34	115.554	97.8802	107.086	100.668	110.294	105.013	113.632	-0.00789859	0.92613	0.983863	FALSE	FALSE
Dapk2	2.35388	2.21545	2.12929	2.43719	1.98472	2.97412	1.71563	-0.0283057	0.925448	0.983863	FALSE	FALSE
Dync1li1	60.2164	63.1215	63.049	63.2017	60.7925	63.2728	60.1043	0.00685989	0.925138	0.983863	FALSE	FALSE
Fam160b2	30.0155	28.1374	30.6672	29.8866	29.8876	28.0646	31.3389	-0.00926546	0.924546	0.983863	FALSE	FALSE
Fgd2	3.23836	3.84261	3.5949	3.49055	3.90273	3.29485	3.35978	0.0201582	0.925903	0.983863	FALSE	FALSE
Frat2	6.30554	6.35846	6.16663	6.9398	6.72137	6.1086	5.67588	-0.0177027	0.924988	0.983863	FALSE	FALSE
Gmppa	17.276	14.9949	16.0111	16.2548	16.4615	16.3139	15.8696	-0.0119116	0.926547	0.983863	FALSE	FALSE
Gnb5	12.1403	10.514	10.8677	12.2686	11.7749	10.3948	9.85059	0.0143369	0.926461	0.983863	FALSE	FALSE
Gramd3	18.7739	17.7486	17.6012	18.3822	18.0626	17.9613	18.3144	-0.0110679	0.92473	0.983863	FALSE	FALSE
Gtf2e1	62.927	69.9431	70.3632	66.2792	67.7307	65.0077	70.6841	0.00679962	0.926624	0.983863	FALSE	FALSE
H2-Ke6	12.0547	11.4653	10.8677	8.98456	8.97294	13.8063	14.6687	-0.0202616	0.926014	0.983863	FALSE	FALSE
Hars2	27.8328	25.7843	25.7865	26.5612	27.9029	24.7406	26.0061	0.00923065	0.924845	0.983863	FALSE	FALSE
Hdhd3	10.4141	7.42237	3.66403	4.39934	8.22242	7.24576	8.27793	0.0250472	0.926677	0.983863	FALSE	FALSE
Hnrnpr	332.71	310.688	320.651	322.04	324.527	322.225	322.282	-0.0063801	0.924922	0.983863	FALSE	FALSE
Myom1	2.73906	1.61465	2.18459	1.87953	2.28493	2.5659	1.81571	0.0254538	0.92458	0.983863	FALSE	FALSE
Plekhg1	23.6672	22.555	22.5372	19.9313	21.9153	25.3383	23.8044	0.00951039	0.9254	0.983863	FALSE	FALSE
Ptpn3	5.20706	6.04554	5.28173	4.39934	5.73735	6.12318	5.49002	0.0178614	0.925506	0.983863	FALSE	FALSE
Scaf11	353.381	380.106	393.904	379.086	369.809	395.616	365.287	-0.00631744	0.926382	0.983863	FALSE	FALSE
Scnm1	16.3202	20.9654	16.0526	14.9123	20.5977	15.4829	19.4581	0.013321	0.926	0.983863	FALSE	FALSE
Spcs2	164.643	170.865	160.374	167.547	170.97	155.952	169.748	-0.00652092	0.925917	0.983863	FALSE	FALSE
Spred2	72.8418	81.3207	83.5675	85.3636	78.4048	79.4264	75.4735	-0.00721933	0.92521	0.983863	FALSE	FALSE
Stk35	87.6783	85.2634	84.9778	80.985	89.7962	84.6019	86.8682	0.00666149	0.924393	0.983863	FALSE	FALSE
Tmem50a	60.2878	58.0773	53.4119	58.4513	59.5417	52.4552	57.3736	0.00792916	0.925702	0.983863	FALSE	FALSE
Tnrc6a	235.231	225.15	224.902	221.805	245.055	227.622	223.418	-0.00663736	0.926731	0.983863	FALSE	FALSE
Tshz2	60.1166	58.991	67.5841	76.5237	56.156	68.4192	49.8963	-0.0114404	0.926651	0.983863	FALSE	FALSE
Uba5	58.7328	74.6743	55.6103	54.5063	69.9656	69.5272	59.9328	-0.0110239	0.926397	0.983863	FALSE	FALSE
Wash	35.2226	33.6948	34.4004	33.7489	35.3581	34.9604	34.4699	-0.0084369	0.924656	0.983863	FALSE	FALSE
Ckap2	62.1566	60.0799	63.1181	62.6441	60.9593	61.8149	60.5904	0.00667578	0.926901	0.983887	FALSE	FALSE
Dpf3	2.22548	2.54088	2.66852	2.82962	1.66783	3.92175	1.28672	0.031393	0.926994	0.983887	FALSE	FALSE
Pomgnt1	58.3191	62.383	58.265	60.2688	57.8071	56.7852	62.6349	0.00697083	0.927006	0.983887	FALSE	FALSE
Tpra1	17.2332	16.3217	15.8867	16.7505	16.745	15.4683	16.4844	0.0106952	0.927321	0.984131	FALSE	FALSE
Kdm2b	223.147	241.083	243.983	254.934	233.747	229.138	230.724	-0.00629367	0.927708	0.984364	FALSE	FALSE
Rnf8	57.1493	58.6405	55.79	57.7697	58.1574	55.6189	56.1727	0.00691085	0.927648	0.984364	FALSE	FALSE
2010320M18Rik	8.58808	7.59761	6.70587	7.55942	7.622	7.77061	7.24855	0.0151885	0.927831	0.984405	FALSE	FALSE
2610507B11Rik	318.016	345.873	348.332	344.924	334.517	339.822	335.892	-0.00584674	0.928979	0.984551	FALSE	FALSE
Atad1	88.3346	95.7023	89.2917	96.0831	86.6439	94.7489	88.6839	-0.00651666	0.92839	0.984551	FALSE	FALSE
Cabin1	100.689	100.233	105.607	94.1623	100.404	108.424	103.882	0.00606194	0.928741	0.984551	FALSE	FALSE
Ccdc47	72.8418	76.7646	75.4375	77.6803	74.0685	76.5543	73.1574	-0.00647441	0.928328	0.984551	FALSE	FALSE
Chmp2a	34.5663	29.4767	30.1142	33.2532	28.6867	32.4383	31.9823	-0.00943217	0.928868	0.984551	FALSE	FALSE
Inpp5k	10.8992	9.73796	9.67857	9.37699	10.8242	9.25766	10.5797	0.013074	0.928935	0.984551	FALSE	FALSE
Irf2	8.8306	8.74914	8.65541	10.1205	8.17238	9.08272	8.00629	-0.0150566	0.92874	0.984551	FALSE	FALSE
Mier1	105.454	96.4033	103.823	100.73	102.588	101.543	100.979	0.00602721	0.928813	0.984551	FALSE	FALSE
Pigw	10.7993	11.0147	10.9368	11.525	9.43994	12.465	9.83629	0.0136211	0.928355	0.984551	FALSE	FALSE
Tmem86b	2.53933	2.44075	1.99102	2.39588	2.35165	2.11395	2.58775	-0.0234763	0.928279	0.984551	FALSE	FALSE
Ubxn11	2.01149	1.2016	1.43796	1.4871	1.53441	1.21006	1.84431	0.0268818	0.928706	0.984551	FALSE	FALSE
Wdr53	12.2544	12.2413	12.5683	12.8469	12.0418	12.4213	12.5384	-0.0122711	0.928745	0.984551	FALSE	FALSE
Psenen	37.7476	36.5111	35.8937	35.8763	37.226	35.5144	37.5009	0.00723302	0.92936	0.984866	FALSE	FALSE
Tril	360	432.463	428.636	435.472	371.477	450.987	379.055	-0.00776939	0.929466	0.984889	FALSE	FALSE
Rnf165	22.7684	23.4061	25.5376	25.26	24.0502	26.3442	20.6591	-0.009987	0.929791	0.985055	FALSE	FALSE
Suv39h2	75.2242	80.1316	79.7238	81.7698	76.9205	77.0792	79.105	-0.00631261	0.929718	0.985055	FALSE	FALSE
Tmem186	32.455	30.7409	31.884	33.1706	31.9724	31.1845	31.1816	-0.00801793	0.929912	0.985094	FALSE	FALSE
5730457N03Rik	4.50803	2.07776	1.54857	2.14803	2.86867	2.75543	2.85939	0.0260561	0.930417	0.985164	FALSE	FALSE
Acn9	6.26274	5.65753	6.3602	6.2169	6.22102	5.84618	5.83315	0.0155522	0.930271	0.985164	FALSE	FALSE
Appl1	79.9462	74.1111	79.143	72.3722	76.17	85.7828	78.1185	-0.00750886	0.930568	0.985164	FALSE	FALSE
Cpsf3l	80.3457	86.1897	85.2682	82.1829	79.2721	85.8849	86.9683	0.00600168	0.930399	0.985164	FALSE	FALSE
D1Ertd622e	12.1403	13.6807	14.5179	15.2015	13.2593	12.5963	12.324	0.0125462	0.930181	0.985164	FALSE	FALSE
Ptov1	305.49	286.794	296.081	286.494	303.312	282.191	307.642	0.00585629	0.9305	0.985164	FALSE	FALSE
Tbc1d13	100.774	100.359	96.1635	101.019	101.421	92.3142	99.9928	0.00619508	0.930175	0.985164	FALSE	FALSE
Chst15	20.5287	22.7302	23.8508	23.0913	21.9487	23.0494	20.8592	0.00913532	0.930898	0.985335	FALSE	FALSE
Prkci	132.944	149.036	151.815	150.424	133.56	162.395	129.187	0.00717614	0.930878	0.985335	FALSE	FALSE
Coq9	26.4775	25.4338	26.0907	26.6439	24.734	25.3966	27.8504	-0.00873742	0.931383	0.985339	FALSE	FALSE
Peo1	62.5703	70.3811	75.0089	74.2104	67.5139	70.781	66.2091	-0.00702847	0.931297	0.985339	FALSE	FALSE
Ppp2r5c	144.614	130.649	138.735	136.937	134.611	137.29	140.896	0.00579613	0.931097	0.985339	FALSE	FALSE
Rnf115	69.7461	75.6632	76.198	77.0813	71.3499	73.0845	72.7428	0.00630287	0.931408	0.985339	FALSE	FALSE
Shq1	18.5457	20.4772	19.8272	20.6955	19.8806	19.8129	18.6432	-0.00953745	0.931108	0.985339	FALSE	FALSE
Vhl	55.6228	51.4184	51.089	50.8505	55.4054	49.5832	56.1012	-0.00778197	0.931354	0.985339	FALSE	FALSE
Lyplal1	14.6796	11.2149	10.6741	10.8847	13.2926	11.5611	13.5106	-0.0155945	0.93172	0.98558	FALSE	FALSE
Prkag2	34.6376	35.7225	39.8342	38.8918	35.0912	33.0214	39.145	0.00801618	0.931843	0.985621	FALSE	FALSE
Atp5e	83.0276	90.6706	87.1624	84.4549	93.849	87.1095	80.8921	0.00640324	0.932079	0.98576	FALSE	FALSE
D430019H16Rik	59.4746	39.2522	42.641	43.1052	51.4693	40.0193	55.6008	-0.0133752	0.932143	0.98576	FALSE	FALSE
Tmed5	29.3022	38.6139	35.4374	37.0742	31.1885	38.3428	32.1538	-0.00938505	0.932345	0.985884	FALSE	FALSE
Cd164	202.476	211.244	207.439	207.554	210.514	208.771	204.561	-0.00550406	0.932808	0.985996	FALSE	FALSE
Clcn3	29.3307	37.2621	38.5484	35.7317	32.4227	40.7629	30.3667	0.00957812	0.932649	0.985996	FALSE	FALSE
Epc1	52.8267	48.7398	50.4945	47.0502	51.9363	52.047	52.6842	-0.00754828	0.933041	0.985996	FALSE	FALSE
Nfe2l1	172.018	188.15	181.072	183.554	176.223	174.715	184.488	0.00546143	0.932922	0.985996	FALSE	FALSE
Odf2l	18.6598	17.2104	18.8456	17.1223	17.4622	17.5677	20.2874	0.00924717	0.93303	0.985996	FALSE	FALSE
Polr1a	109.876	133.265	138.058	136.751	117.766	139.55	111.588	0.00765188	0.932832	0.985996	FALSE	FALSE
Zfp3	3.30969	3.17923	2.94505	3.26336	2.90203	3.16364	3.10244	0.0174209	0.932737	0.985996	FALSE	FALSE
Dsn1	38.9317	37.4749	37.8294	38.2515	38.4602	35.8935	38.9878	0.00691406	0.933311	0.986084	FALSE	FALSE
Mrs2	24.2235	23.7065	25.1228	24.7024	24.834	24.4636	23.976	-0.0083637	0.933377	0.986084	FALSE	FALSE
Nhsl1	48.2045	40.6291	42.8761	42.3617	44.1642	43.8682	46.1505	-0.0081814	0.933231	0.986084	FALSE	FALSE
Arhgap44	5.83476	6.03303	5.26791	4.68849	6.37112	5.99197	6.0762	-0.0192454	0.9343	0.986116	FALSE	FALSE
Atg10	3.65208	3.39201	3.20775	4.00691	3.08549	3.35317	3.43127	-0.0200137	0.934179	0.986116	FALSE	FALSE
Colgalt2	2.28255	1.90253	1.57622	2.49915	1.35095	1.93901	1.77282	0.026311	0.933947	0.986116	FALSE	FALSE
Frmd4a	150.363	127.182	123.747	124.689	151.239	115.582	146.872	-0.00905507	0.934145	0.986116	FALSE	FALSE
Gm5113	6.93324	5.70759	5.95923	6.23756	6.17098	5.86076	6.27636	0.0146379	0.9342	0.986116	FALSE	FALSE
Nrxn2	2.13989	2.09028	2.59939	2.23065	1.63448	4.34454	1.12946	-0.0376265	0.933817	0.986116	FALSE	FALSE
Prkrir	159.907	155.494	161.77	159.739	152.974	169.889	156.165	-0.00581915	0.934131	0.986116	FALSE	FALSE
Ttc1	46.3785	47.0125	45.3925	45.2946	45.4651	47.1922	46.2649	0.00631109	0.933723	0.986116	FALSE	FALSE
Ube2d2a	272.265	266.492	266.921	267.058	273.775	264.638	272.886	-0.00554044	0.933905	0.986116	FALSE	FALSE
Vps35	172.746	175.233	168.836	173.991	173.822	175.56	168.361	-0.00547999	0.934335	0.986116	FALSE	FALSE
Zfp747	7.38975	5.80773	6.04219	6.25821	6.97154	5.88991	6.26206	0.015071	0.933634	0.986116	FALSE	FALSE
2300009A05Rik	4.63642	4.79388	4.9499	5.06027	4.55319	5.10265	4.70369	-0.018037	0.934702	0.986415	FALSE	FALSE
Wasf3	23.7813	29.1012	29.9483	28.3582	24.7673	32.205	25.8775	-0.00987612	0.93496	0.986597	FALSE	FALSE
Arpc1a	120.661	109.571	108.193	110.025	117.115	109.678	116.363	-0.0063553	0.93532	0.986888	FALSE	FALSE
Amigo2	6.06302	7.08443	6.18046	5.76251	7.15501	8.7474	4.47494	-0.0207979	0.935806	0.987036	FALSE	FALSE
Hoxb4	5.82049	7.43489	7.79816	6.09298	6.07091	10.526	5.01823	0.0180159	0.935808	0.987036	FALSE	FALSE
Hoxb5	3.50942	5.33209	5.65505	3.75906	4.43644	7.46445	3.37408	0.0210442	0.935882	0.987036	FALSE	FALSE
Lmo1	37.2911	36.8615	34.1792	39.057	38.4769	24.9738	40.8892	0.0109078	0.935853	0.987036	FALSE	FALSE
Mbd6	69.3181	62.9838	67.5011	70.472	66.9302	62.6897	65.1797	0.00644101	0.935696	0.987036	FALSE	FALSE
Adh5	183.659	207.013	198.148	200.428	194.152	200.797	192.751	-0.00545809	0.936065	0.987051	FALSE	FALSE
Zfp35	36.2925	34.2706	35.313	34.5957	35.2246	34.8292	37.2006	-0.00737526	0.93603	0.987051	FALSE	FALSE
BC004004	21.8411	18.3494	18.5967	19.3116	19.0633	20.1482	19.3581	0.00880477	0.936622	0.987087	FALSE	FALSE
Cnpy4	42.3555	40.8544	38.894	39.1809	42.8466	38.7947	41.2181	0.00664972	0.93669	0.987087	FALSE	FALSE
Dusp14	2.39667	2.80373	2.01867	2.43719	2.10147	2.59506	2.64493	-0.022883	0.936638	0.987087	FALSE	FALSE
Fnta	79.3042	82.3721	78.4655	80.7991	81.1735	78.3913	81.1351	-0.0057709	0.93638	0.987087	FALSE	FALSE
Stx17	28.7886	20.64	21.5003	21.6249	25.1342	23.3118	23.8187	0.00969524	0.936492	0.987087	FALSE	FALSE
Tank	19.3731	20.3896	20.2144	19.3736	19.6137	20.9938	20.4732	-0.00916491	0.936621	0.987087	FALSE	FALSE
Unc50	35.7789	35.7976	33.0869	35.5045	34.9411	33.0506	36.7717	-0.0072498	0.93658	0.987087	FALSE	FALSE
1500015A07Rik	4.15138	15.9587	10.2316	11.8142	9.43994	16.7075	3.61713	-0.0389556	0.937025	0.987262	FALSE	FALSE
Nt5dc1	10.2857	10.3763	10.1072	9.74876	9.89025	11.0946	10.6369	-0.0129563	0.937002	0.987262	FALSE	FALSE
5730455P16Rik	43.9248	42.9196	41.9912	42.4443	42.0461	42.2645	44.2776	0.00613113	0.937405	0.987574	FALSE	FALSE
Irf9	7.60373	7.23463	7.52163	7.24961	8.13903	7.02708	7.13417	0.0129106	0.937558	0.987645	FALSE	FALSE
Dnm1	81.1017	65.0365	61.7631	66.8369	76.7037	55.8667	76.0454	0.00905667	0.937662	0.987666	FALSE	FALSE
Pidd1	28.3606	27.787	28.5794	32.1585	27.3691	25.2654	27.6074	0.00844998	0.937795	0.987717	FALSE	FALSE
Tmem9	73.2555	67.9028	66.5333	68.0761	71.8669	64.3517	73.9009	-0.00675378	0.937918	0.987758	FALSE	FALSE
9430091E24Rik	2.08282	2.07776	1.96337	2.20999	1.71787	1.98274	2.14454	0.0205841	0.938616	0.987898	FALSE	FALSE
A630089N07Rik	11.1987	10.6517	13.1352	11.2565	12.5588	11.6049	10.88	0.0106021	0.93991	0.987898	FALSE	FALSE
Ap1b1	86.4372	93.5119	85.4341	91.0848	89.3458	88.2467	83.8801	0.00560262	0.938431	0.987898	FALSE	FALSE
Dhx29	83.2274	93.7748	91.2827	90.1347	83.3583	94.2386	88.641	0.00547465	0.938829	0.987898	FALSE	FALSE
Dnajb1	82.4142	90.4453	89.4576	91.7458	91.0637	80.2136	85.4385	0.00580732	0.939669	0.987898	FALSE	FALSE
Ermard	6.3198	6.23329	6.42934	6.23756	6.33777	6.50223	6.49081	-0.0151197	0.938142	0.987898	FALSE	FALSE
Gapdhs	1.85457	1.99015	2.12929	2.29261	2.63518	1.385	1.54407	0.0249527	0.939412	0.987898	FALSE	FALSE
Ifitm1	4.57936	2.90386	4.56275	4.02756	3.26895	4.76733	3.80299	0.0159823	0.939071	0.987898	FALSE	FALSE
Kbtbd11	22.1407	24.6077	25.3855	25.7351	23.7333	24.5656	21.6599	0.00824667	0.939027	0.987898	FALSE	FALSE
Napepld	8.70221	7.97311	9.20847	8.30297	9.52333	8.09134	8.30652	0.0119304	0.939577	0.987898	FALSE	FALSE
Pdp2	19.7583	24.1196	21.0855	21.6456	21.6318	20.8771	22.003	0.00819656	0.939891	0.987898	FALSE	FALSE
Pola2	85.0819	99.0693	91.4072	92.5513	88.8788	90.1565	97.305	-0.00570161	0.939783	0.987898	FALSE	FALSE
Ppt2	28.2751	28.6131	26.9894	29.1017	27.5359	27.1024	27.5788	0.00723606	0.938941	0.987898	FALSE	FALSE
Prrc1	64.3536	60.2552	58.5	60.4547	61.3596	58.4764	62.8636	0.0057753	0.939762	0.987898	FALSE	FALSE
Rasef	2.36814	3.32943	3.24923	2.39588	3.16888	3.45522	2.75931	0.0166342	0.939701	0.987898	FALSE	FALSE
Rbm15	37.0629	36.8115	36.6265	37.1775	38.7604	35.3541	35.4135	0.00651857	0.939386	0.987898	FALSE	FALSE
Rnf215	12.7823	11.5779	10.8953	12.4338	11.3079	11.4008	12.2525	-0.0116336	0.93885	0.987898	FALSE	FALSE
Sgk3	16.5342	14.7446	14.2828	13.8589	15.2774	15.5412	15.6551	0.00886917	0.939885	0.987898	FALSE	FALSE
Spsb4	40.6579	40.1159	39.1567	36.3513	42.6465	44.5972	35.4707	0.00722987	0.93861	0.987898	FALSE	FALSE
Ttl	62.3135	62.3955	60.7676	62.0038	64.3283	59.2928	62.7207	-0.0059776	0.938897	0.987898	FALSE	FALSE
Usmg5	78.862	81.1705	77.0138	77.639	83.5751	75.0964	81.0493	-0.00588733	0.939649	0.987898	FALSE	FALSE
Vamp4	20.5857	19.9641	18.4999	20.84	19.9306	18.1509	19.3724	0.00882968	0.939175	0.987898	FALSE	FALSE
Ctage5	79.8891	83.0605	83.3463	87.491	81.1401	81.8756	79.205	-0.0053711	0.940225	0.988052	FALSE	FALSE
Fam115c	10.4427	8.09827	8.35122	7.74531	9.74015	8.90777	9.13574	0.011798	0.940193	0.988052	FALSE	FALSE
Fuz	8.21717	6.12064	6.47082	6.34083	7.98892	6.70634	7.0055	-0.0164234	0.940519	0.988121	FALSE	FALSE
Tbxa2r	2.23975	2.7036	3.19393	2.9742	2.46839	3.25112	2.3304	-0.0218952	0.940529	0.988121	FALSE	FALSE
Urb1	47.5768	54.0469	58.4171	55.3531	47.1663	61.5379	48.2522	0.0074165	0.940544	0.988121	FALSE	FALSE
Nup210l	2.19695	1.82743	1.24439	1.40448	2.10147	1.28295	2.11595	0.0226293	0.941045	0.988558	FALSE	FALSE
Fgfr1	302.794	274.002	273.185	272.181	297.408	249.49	309.5	0.00598334	0.941521	0.98888	FALSE	FALSE
Myo18b	2.02576	0.500666	0.539235	0.371775	1.26755	0.612318	1.71563	0.0352176	0.941488	0.98888	FALSE	FALSE
Evi5l	9.98614	8.11079	7.48015	8.24101	9.10637	7.69771	8.76402	0.0121533	0.941824	0.988983	FALSE	FALSE
Golga3	57.7342	59.1787	57.7949	57.8523	58.7911	60.5757	56.6445	-0.00569761	0.941929	0.988983	FALSE	FALSE
Neil1	3.53795	3.41705	3.47046	3.53186	3.41906	3.45522	3.66002	-0.0173232	0.941753	0.988983	FALSE	FALSE
Ptcd1	21.513	21.2658	21.4726	20.5302	23.3997	20.9063	21.3167	-0.00833886	0.941957	0.988983	FALSE	FALSE
Lsr	34.1526	29.9398	28.9666	31.7041	26.3184	30.7325	34.6415	0.00760234	0.942109	0.989054	FALSE	FALSE
Commd4	22.8397	22.918	22.2331	21.5836	23.7666	21.956	23.833	-0.00811259	0.942245	0.989108	FALSE	FALSE
Usp53	9.65803	9.34994	9.63709	9.31503	10.1071	9.66588	8.82121	0.0108039	0.942389	0.98917	FALSE	FALSE
Erap1	5.82049	5.15686	5.51678	5.37008	5.27035	5.99197	5.1469	0.0134173	0.942678	0.989296	FALSE	FALSE
Pdcl3	53.0407	55.0232	53.4948	55.8488	51.9697	53.5924	53.2275	0.00551524	0.942612	0.989296	FALSE	FALSE
Arhgap39	44.4383	49.1779	49.7202	51.2017	49.5513	45.5885	45.6644	-0.00595196	0.942856	0.989366	FALSE	FALSE
Megf11	1.45512	1.32677	1.53474	0.929437	1.6178	1.21006	2.10165	-0.0328943	0.943025	0.989366	FALSE	FALSE
Senp5	99.733	102.148	101.86	99.0987	101.471	105.392	97.7053	0.00465583	0.943109	0.989366	FALSE	FALSE
Sh3bgrl2	25.4219	24.4826	24.9292	24.3099	24.2169	27.2481	24.505	-0.00777282	0.94292	0.989366	FALSE	FALSE
Zfp64	35.4365	37.5124	36.5988	38.3135	37.0926	35.3686	35.9568	-0.00594727	0.943168	0.989366	FALSE	FALSE
Camkv	7.91758	8.21092	7.90877	8.59213	8.18906	6.85213	8.72113	-0.0128022	0.944036	0.989566	FALSE	FALSE
Cdca5	64.6959	69.8554	67.9021	71.0297	65.9295	64.2205	69.8262	-0.00533246	0.943877	0.989566	FALSE	FALSE
Cyb561d1	4.5223	4.58109	4.13413	3.88298	4.21962	4.6507	4.71799	0.0129579	0.943589	0.989566	FALSE	FALSE
Dlx1	3.42382	4.41838	3.56724	3.51121	3.15221	3.90717	4.84666	-0.0206572	0.943791	0.989566	FALSE	FALSE
Hdac1	271.937	260.246	260.741	268.958	263.101	254.345	267.51	0.00456233	0.943855	0.989566	FALSE	FALSE
Kin	26.1494	24.3824	26.063	25.0328	25.0509	27.8896	24.6622	-0.00767026	0.94392	0.989566	FALSE	FALSE
Nrros	9.44404	7.49747	8.75219	7.74531	9.25648	8.76198	8.79262	-0.0139035	0.943975	0.989566	FALSE	FALSE
Pcdhga9	2.58213	2.21545	2.19842	1.9828	2.55179	2.04106	2.63064	0.0163745	0.943503	0.989566	FALSE	FALSE
2510002D24Rik	10.4854	10.5891	10.3975	10.1825	10.9743	9.69503	11.4376	-0.0114758	0.944263	0.989631	FALSE	FALSE
Lmo3	4.15138	4.56858	4.85311	5.63859	2.80196	4.03838	5.41854	0.0172334	0.944267	0.989631	FALSE	FALSE
Acaca	143.544	168.011	178.694	149.763	167.701	178.287	160.612	-0.00607994	0.944512	0.989735	FALSE	FALSE
Taf12	31.9557	30.9537	29.7132	30.7334	30.8382	30.7471	31.7392	-0.00670023	0.944536	0.989735	FALSE	FALSE
Camkmt	7.24709	6.05806	6.13898	6.27886	6.42116	6.31271	6.69097	0.011644	0.94508	0.989863	FALSE	FALSE
Mapk7	91.3019	92.0224	91.0339	96.3103	92.4647	83.1586	95.2748	-0.00522981	0.944939	0.989863	FALSE	FALSE
Nedd9	19.3731	21.1156	20.4909	21.4184	19.7638	23.4576	17.1992	-0.00891409	0.944964	0.989863	FALSE	FALSE
Stxbp3a	14.9792	12.8421	13.4256	13.2393	13.843	13.3835	14.1826	0.00849366	0.94505	0.989863	FALSE	FALSE
Wnt9b	5.72063	4.78136	2.98653	2.23065	5.48717	6.58971	4.00314	-0.0282958	0.944903	0.989863	FALSE	FALSE
Rgs9	13.5526	10.3137	11.7249	9.87269	15.4608	10.1324	12.4383	-0.0144571	0.945191	0.98989	FALSE	FALSE
Ccs	20.3575	18.6874	17.7118	17.5973	19.2301	17.7572	20.6591	0.00752222	0.945679	0.989989	FALSE	FALSE
Cdkn2aip	43.3541	44.2714	46.5539	46.4099	43.5638	43.6495	44.6493	0.00543507	0.945748	0.989989	FALSE	FALSE
Ctsz	51.5142	52.1319	48.5864	52.5648	51.0691	48.6064	51.5548	-0.00548151	0.945878	0.989989	FALSE	FALSE
Cul3	196.627	194.559	201.784	198.734	197.305	202.123	194.939	-0.00451569	0.94586	0.989989	FALSE	FALSE
Lamb1	167.254	173.731	187.903	164.469	172.754	192.734	172.807	0.00476481	0.945593	0.989989	FALSE	FALSE
Slc16a6	4.97881	7.58509	7.96408	6.65064	6.03756	8.20798	6.77675	-0.0160588	0.94543	0.989989	FALSE	FALSE
Ublcp1	57.4774	60.8935	57.9608	59.1535	53.6208	60.7653	60.7191	0.00516264	0.945727	0.989989	FALSE	FALSE
2310015A10Rik	5.0216	5.65753	6.00071	5.2255	5.33707	6.60429	5.30416	-0.0157659	0.946914	0.990003	FALSE	FALSE
Brd3	404.282	384.774	401.55	391.5	405.133	390.411	395.739	0.00425009	0.946662	0.990003	FALSE	FALSE
Cdk5rap3	49.0462	53.759	55.1125	53.8247	51.7195	50.8078	55.0289	-0.00545289	0.946398	0.990003	FALSE	FALSE
Csde1	600.98	617.672	609.266	593.848	614.73	614.14	607.563	0.0041013	0.947072	0.990003	FALSE	FALSE
Eef1a1	9507.84	9613.84	9816.5	9683.08	9579.2	9466.55	9747.82	0.00402845	0.946734	0.990003	FALSE	FALSE
Emid1	5.32119	5.82024	5.91775	5.47335	5.50385	6.21065	5.36135	0.0122134	0.947088	0.990003	FALSE	FALSE
Hdhd2	35.3081	37.6	38.0506	37.921	38.0933	37.089	35.4707	-0.00568977	0.946583	0.990003	FALSE	FALSE
Keap1	63.2408	61.2064	65.2889	67.7043	65.4791	58.3743	60.5332	0.00560061	0.94619	0.990003	FALSE	FALSE
Parg	102.058	102.211	102.607	101.453	103.906	102.417	100.179	0.00429494	0.947024	0.990003	FALSE	FALSE
Rsrc2	128.065	122.964	131.324	130.989	128.757	126.983	124.726	-0.00458265	0.946626	0.990003	FALSE	FALSE
Ryr1	10.2429	8.57391	10.6741	9.29437	10.9577	10.2345	9.15004	-0.0121967	0.947161	0.990003	FALSE	FALSE
Sf3b2	487.11	478.825	494.948	485.042	488.242	478.133	490.828	0.00414656	0.946508	0.990003	FALSE	FALSE
Spint1	15.664	17.4732	15.942	13.4252	17.1286	15.5266	18.9291	0.00828807	0.946597	0.990003	FALSE	FALSE
Top1mt	5.97742	6.25833	5.71036	6.11363	6.13763	5.52544	5.96182	0.0122548	0.946918	0.990003	FALSE	FALSE
Tyw5	10.2572	11.3401	10.2455	11.8348	9.54001	10.7301	10.6941	-0.0105293	0.946721	0.990003	FALSE	FALSE
Gins4	67.2495	66.9391	66.6162	69.7078	65.2123	66.4802	67.2957	-0.00494214	0.947372	0.990069	FALSE	FALSE
Idh1	140.748	138.522	128.559	113.412	148.17	141.824	138.151	0.00557513	0.947405	0.990069	FALSE	FALSE
Ttc32	4.5223	6.05806	5.15729	5.49401	4.77	5.21928	5.73307	-0.0152119	0.947479	0.990069	FALSE	FALSE
2700060E02Rik	148.879	157.209	155.604	151.478	155.642	150.674	159.697	-0.00448107	0.947653	0.990163	FALSE	FALSE
Sipa1	70.9872	75.5881	74.1931	80.2827	75.4027	72.7929	67.0669	-0.00518991	0.947809	0.990188	FALSE	FALSE
Zdhhc8	57.6486	58.0773	54.5871	58.3273	57.2567	52.9218	57.8025	0.00522805	0.947847	0.990188	FALSE	FALSE
6030458C11Rik	40.6293	41.8181	45.7105	46.1414	41.0454	43.2705	41.1466	-0.00559572	0.948138	0.990316	FALSE	FALSE
Ssfa2	28.3321	34.8589	32.1329	32.2205	29.3205	34.4939	30.524	0.00642309	0.948133	0.990316	FALSE	FALSE
Carhsp1	196.542	156.408	156.42	152.407	194.469	140.556	188.334	0.00712511	0.948704	0.990818	FALSE	FALSE
Clec1b	4.4367	5.13183	5.24025	4.50261	5.70399	5.71497	4.04603	-0.0163566	0.949118	0.990957	FALSE	FALSE
Inppl1	201.221	196.061	193.737	195.45	208.563	187.384	194.281	0.00434192	0.94896	0.990957	FALSE	FALSE
Pcca	33.6676	32.8061	32.5338	34.5338	30.8716	31.3886	34.713	0.00573547	0.949054	0.990957	FALSE	FALSE
Pou4f1	0.599169	1.47697	2.08781	1.50775	1.0007	1.8078	1.14376	0.0253683	0.949177	0.990957	FALSE	FALSE
Cd36	1.16981	0.888682	1.25821	0.516354	1.03406	2.2889	0.686253	-0.0416655	0.949277	0.990973	FALSE	FALSE
Mtpn	268.085	272.125	272.604	279.74	272.074	277.482	257.731	-0.0042747	0.94939	0.991003	FALSE	FALSE
Mllt6	113.172	131.387	122.102	130.576	123.82	112.973	123.254	-0.0047503	0.949485	0.991014	FALSE	FALSE
Fam57a	13.5812	13.906	13.4809	14.933	13.5595	12.5817	13.9109	-0.00847341	0.949583	0.991027	FALSE	FALSE
Bcl6b	11.9548	10.3513	11.7664	13.5904	11.6748	10.978	9.56465	-0.0103743	0.950369	0.99114	FALSE	FALSE
Icmt	89.9609	95.84	89.7203	96.5582	91.4473	90.4044	87.9119	0.00449941	0.950242	0.99114	FALSE	FALSE
Med11	22.1978	21.829	22.0533	21.976	22.0154	20.848	22.8894	0.00617692	0.95028	0.99114	FALSE	FALSE
Qk	363.196	360.667	371.837	367.83	370.259	380.191	347.044	-0.00431714	0.949895	0.99114	FALSE	FALSE
Snx30	26.0353	28.6381	30.0312	27.9244	27.0523	33.0652	25.4628	-0.00732642	0.950324	0.99114	FALSE	FALSE
Tnfsf9	2.26828	2.52836	2.59939	3.03616	2.63518	2.12853	2.20173	-0.0155982	0.950249	0.99114	FALSE	FALSE
Traf3ip2	7.24709	7.09694	6.99622	7.24961	6.72137	7.79976	6.91972	-0.0121208	0.949824	0.99114	FALSE	FALSE
Zic5	19.3874	19.2631	16.3706	19.1258	18.3128	13.9375	21.5455	0.00902114	0.949953	0.99114	FALSE	FALSE
Fkbpl	7.618	7.13449	6.52612	6.40279	7.70539	7.36239	7.13417	-0.0128469	0.950775	0.991475	FALSE	FALSE
Apeh	59.6743	57.9771	57.5875	56.737	60.5757	57.4558	58.1314	0.0045287	0.950938	0.991539	FALSE	FALSE
Zfp768	59.6173	60.543	59.4126	59.5046	63.0107	55.7938	60.3617	0.00473283	0.951006	0.991539	FALSE	FALSE
Mta3	41.0002	37.2996	39.4194	38.7679	37.126	38.3282	42.1474	0.00499255	0.951114	0.991564	FALSE	FALSE
Dnase1	3.88033	3.32943	3.73316	3.11878	3.35235	4.18417	3.78869	0.0115515	0.951385	0.991699	FALSE	FALSE
Zmpste24	42.384	46.0362	46.9687	48.4133	41.0621	49.1604	42.6335	-0.00561631	0.951413	0.991699	FALSE	FALSE
Dcun1d2	22.3262	23.3561	21.4864	23.0707	23.1162	21.9997	21.8028	-0.00635138	0.951844	0.991891	FALSE	FALSE
Metrn	140.505	166.547	167.273	159.14	149.821	176.435	149.289	-0.00509563	0.951798	0.991891	FALSE	FALSE
Pggt1b	37.2768	39.1145	37.9538	36.9709	37.693	39.8444	37.4294	0.00475611	0.951853	0.991891	FALSE	FALSE
Tuft1	6.07728	5.99548	7.01005	5.96905	6.78808	6.91044	5.99042	-0.0128694	0.951975	0.99193	FALSE	FALSE
Arhgap23	38.1471	35.1092	35.2438	33.9967	35.8751	37.5118	37.8154	-0.00607848	0.95219	0.991977	FALSE	FALSE
Trpc3	3.83753	4.1305	3.95439	4.13083	4.08619	4.54865	3.00236	0.0129016	0.952118	0.991977	FALSE	FALSE
Capn5	10.1145	9.21226	8.94576	7.72466	9.95697	11.5903	8.72113	-0.0129169	0.952329	0.992034	FALSE	FALSE
Asb3	19.1449	17.5483	17.9607	19.1258	18.2628	18.078	17.7854	-0.00717003	0.952563	0.992151	FALSE	FALSE
Cacna1i	1.8403	2.4783	1.81128	2.08607	2.08479	1.88069	2.24462	-0.0198707	0.952611	0.992151	FALSE	FALSE
8430408G22Rik	4.17991	4.19308	4.30005	4.37868	4.8534	3.13448	4.37486	0.0146573	0.952967	0.992199	FALSE	FALSE
Abcb8	42.4839	43.5454	43.0558	39.2222	43.3136	43.737	46.3936	-0.00538055	0.956411	0.992199	FALSE	FALSE
Abhd13	59.6886	56.8882	58.3341	58.5339	57.7737	59.3948	58.26	-0.00472392	0.952903	0.992199	FALSE	FALSE
Adrbk2	9.25858	5.69508	5.83479	5.59728	7.47189	6.22523	8.19215	0.0101833	0.957607	0.992199	FALSE	FALSE
Arf5	126.139	110.046	109.091	104.221	122.386	109.182	123.025	0.00459767	0.954746	0.992199	FALSE	FALSE
Bag6	390.615	388.579	383.52	393.193	390.923	379.025	390.993	-0.00355336	0.957648	0.992199	FALSE	FALSE
C330027C09Rik	114.113	111.649	113.958	113.185	112.512	108.511	117.564	0.00375759	0.95437	0.992199	FALSE	FALSE
Cacna1d	2.61066	1.62716	1.59005	1.63168	2.30161	1.90985	1.83001	0.0153492	0.956415	0.992199	FALSE	FALSE
Ccdc24	3.19557	4.24315	3.66403	4.33737	3.8527	3.16364	3.61713	-0.0128904	0.955082	0.992199	FALSE	FALSE
Cecr5	21.6129	21.7039	20.961	22.038	22.449	20.1482	21.474	-0.00632923	0.953963	0.992199	FALSE	FALSE
Chmp7	94.4689	96.0152	94.7117	95.0298	97.9185	92.6058	95.718	-0.00377015	0.957491	0.992199	FALSE	FALSE
Copz2	8.2457	5.73263	5.87627	5.59728	6.95487	7.63939	6.0619	0.0102161	0.954977	0.992199	FALSE	FALSE
Cryz	32.6119	27.3614	26.9203	26.3341	30.4546	27.1315	31.439	0.00548757	0.956642	0.992199	FALSE	FALSE
Cttnbp2	14.6511	9.03702	9.29143	9.4596	12.909	9.86998	11.409	0.00975011	0.955914	0.992199	FALSE	FALSE
Cyp26a1	1.85457	2.45326	1.97719	2.10672	1.65116	2.44927	2.27321	-0.0176477	0.95775	0.992199	FALSE	FALSE
Dusp10	3.0957	2.97896	2.47495	2.41654	3.18556	2.72627	3.20251	-0.0186313	0.954253	0.992199	FALSE	FALSE
Eif3l	280.026	302.452	298.722	308.036	277.628	295.677	296.661	-0.00368219	0.957057	0.992199	FALSE	FALSE
Elmo1	7.6608	8.94941	10.4114	9.58353	8.93959	10.4823	6.80534	0.00956813	0.958681	0.992199	FALSE	FALSE
Fam69b	20.0721	17.0101	17.4214	16.8951	18.0126	18.0634	19.3295	0.00638841	0.953404	0.992199	FALSE	FALSE
Fblim1	75.2242	57.1761	62.0811	58.1208	68.7481	63.0833	70.4267	-0.00646123	0.95657	0.992199	FALSE	FALSE
Fxyd6	72.7277	63.91	62.2055	62.8093	72.7843	68.0256	62.4633	-0.00539609	0.956788	0.992199	FALSE	FALSE
Gak	94.8398	98.7689	97.6015	97.6735	96.8844	97.3585	97.4193	-0.00385827	0.954972	0.992199	FALSE	FALSE
Gpr19	2.93878	2.82876	3.00036	2.45784	2.6185	3.48438	3.00236	0.0124192	0.95823	0.992199	FALSE	FALSE
Ints9	46.7351	49.0152	49.6096	49.6526	48.1504	50.6474	46.0075	-0.00454736	0.955594	0.992199	FALSE	FALSE
Ist1	107.109	98.3559	96.0944	100.648	104.807	91.3957	104.082	0.00414374	0.956549	0.992199	FALSE	FALSE
Jup	56.0508	51.8189	55.154	50.8918	56.2393	55.4148	54.1282	0.00411536	0.955919	0.992199	FALSE	FALSE
Kat7	119.249	124.866	124.01	127.519	120.951	120.918	120.337	0.00349605	0.95736	0.992199	FALSE	FALSE
Kif2c	141.361	132.752	133.965	137.908	139.798	126.954	138.051	0.00375822	0.956671	0.992199	FALSE	FALSE
Klhl18	24.2378	24.9457	24.7495	24.847	25.4845	23.6763	24.2476	0.00508295	0.958431	0.992199	FALSE	FALSE
Lef1	93.2991	109.909	115.355	123.615	88.6453	114.022	97.0047	0.00529311	0.958407	0.992199	FALSE	FALSE
Mad2l1bp	16.3773	16.6972	15.7761	15.6145	17.4122	14.8706	16.9562	0.00615975	0.958447	0.992199	FALSE	FALSE
Mfsd3	2.83892	3.0791	3.1801	3.30467	3.05214	2.62422	3.04525	0.0145743	0.956052	0.992199	FALSE	FALSE
Mov10	50.1162	46.2741	42.7655	42.5889	51.5194	45.0928	47.0941	-0.00621023	0.953228	0.992199	FALSE	FALSE
Nabp1	5.00734	5.92038	6.58143	5.98971	5.53721	6.25439	5.40424	0.0104133	0.956734	0.992199	FALSE	FALSE
Nbeal2	4.26551	5.24448	5.36469	4.35803	5.20364	5.7587	4.34627	0.0114492	0.95448	0.992199	FALSE	FALSE
Ndst2	35.4223	35.6099	34.7875	34.4718	38.11	33.0652	35.9425	-0.00504416	0.957943	0.992199	FALSE	FALSE
Nova2	5.24986	6.40853	6.74735	6.46475	6.25438	6.57513	5.08971	0.010523	0.957751	0.992199	FALSE	FALSE
Nsf	60.7157	66.6261	62.6203	64.4616	61.1428	64.1039	64.3934	-0.00450047	0.953406	0.992199	FALSE	FALSE
Ociad1	117.166	117.506	114.359	118.452	112.996	115.859	119.308	-0.00380702	0.956096	0.992199	FALSE	FALSE
Ogg1	14.0947	13.6807	13.8818	14.1068	13.326	13.4127	14.4542	0.00632878	0.958646	0.992199	FALSE	FALSE
Olfml3	14.4228	8.78669	8.90428	10.0586	11.5081	7.39155	14.3255	-0.016272	0.953371	0.992199	FALSE	FALSE
Osgepl1	12.4969	13.13	12.6236	12.7023	12.2586	13.0482	12.7529	0.00676152	0.9572	0.992199	FALSE	FALSE
Pex3	13.9806	13.6432	13.0246	13.7763	13.1258	13.1648	14.4399	-0.00827696	0.953634	0.992199	FALSE	FALSE
Phyh	15.2788	11.6155	11.9461	11.8348	13.9931	11.7798	13.8823	0.0074026	0.957429	0.992199	FALSE	FALSE
Pofut2	61.6716	57.0384	53.6884	58.4719	57.8071	55.8959	58.4173	-0.00452352	0.958544	0.992199	FALSE	FALSE
Poglut1	61.7857	64.5233	61.6387	67.5391	59.2414	62.6168	60.4903	0.00461676	0.954011	0.992199	FALSE	FALSE
Pou3f3	1.95443	2.61598	1.46561	0.475046	1.96804	4.75275	0.70055	0.024552	0.953484	0.992199	FALSE	FALSE
Pou6f1	5.27839	3.21678	2.82061	3.2427	4.46979	3.28027	4.27478	-0.0188385	0.95584	0.992199	FALSE	FALSE
Ppm1d	46.564	45.6858	45.0053	45.4391	44.5145	46.3466	46.1219	0.00447566	0.952819	0.992199	FALSE	FALSE
Ptk2	158.494	168.224	173.357	166.7	164.131	166.784	167.574	0.00343648	0.956251	0.992199	FALSE	FALSE
Ralbp1	114.484	110.071	112.52	111.987	114.997	110.698	110.587	0.00375166	0.95454	0.992199	FALSE	FALSE
Ramp2	16.1205	16.2341	17.698	18.4855	14.8604	19.3609	13.6965	0.00787768	0.955494	0.992199	FALSE	FALSE
Saysd1	6.10581	6.85913	6.88561	6.73326	7.28843	5.71497	6.94831	-0.0110533	0.956425	0.992199	FALSE	FALSE
Serpinb6a	26.877	25.922	24.5697	25.0328	25.4678	24.9155	27.3643	0.00491857	0.957578	0.992199	FALSE	FALSE
Sfpq	1050.9	1082.84	1087.24	1067.22	1072.25	1070.83	1075.12	0.00310076	0.958471	0.992199	FALSE	FALSE
Stt3a	169.764	183.344	173.578	183.574	169.869	174.467	172.607	0.00375154	0.954509	0.992199	FALSE	FALSE
Suz12	149.678	154.618	158.328	151.581	156.209	157.643	149.932	0.00341666	0.956908	0.992199	FALSE	FALSE
Tdrd3	46.35	43.1449	44.079	43.8901	43.1135	45.2969	45.2641	0.00400506	0.957904	0.992199	FALSE	FALSE
Tefm	11.1702	13.518	14.3934	13.4665	12.6255	13.5585	12.1953	0.00793337	0.954592	0.992199	FALSE	FALSE
Tgfa	2.28255	3.1542	2.79296	2.29261	2.58514	3.4698	2.51626	0.0126464	0.955667	0.992199	FALSE	FALSE
Tmem144	4.32257	4.33076	4.43832	4.64719	4.21962	4.44659	4.00314	0.012554	0.953852	0.992199	FALSE	FALSE
Tmem80	9.65803	9.42504	8.3927	9.21175	9.30651	8.6745	9.22153	0.00896474	0.953728	0.992199	FALSE	FALSE
Tob2	33.9386	35.2219	38.4516	33.1706	35.8251	36.4475	38.5445	-0.0058455	0.954633	0.992199	FALSE	FALSE
Tspan12	18.346	23.281	22.2331	21.7695	20.0807	25.0905	17.814	0.0070777	0.956408	0.992199	FALSE	FALSE
Ttyh3	400.872	380.456	365.532	375.617	401.247	358.949	397.584	-0.00401927	0.958278	0.992199	FALSE	FALSE
Usp6nl	71.1869	73.1348	73.9858	71.8558	74.4521	73.0408	72.5284	-0.00399206	0.958023	0.992199	FALSE	FALSE
Wdr6	346.862	281.988	275.065	275.816	331.532	289.408	313.146	-0.00567892	0.956035	0.992199	FALSE	FALSE
Wipi1	29.1453	27.0735	25.5791	23.2566	32.0558	21.2853	33.126	-0.00920271	0.956438	0.992199	FALSE	FALSE
Zfp386	34.9087	30.9412	30.9991	30.4855	33.1065	33.8233	31.2102	0.00512758	0.954033	0.992199	FALSE	FALSE
Zfp445	174.087	159.5	167.564	162.817	171.12	167.061	165.401	0.00379469	0.953987	0.992199	FALSE	FALSE
Zfp821	50.3444	46.7247	44.2725	44.3858	49.9183	44.9616	49.882	-0.00566404	0.954513	0.992199	FALSE	FALSE
Dmap1	47.0633	48.5896	45.752	48.8884	44.4978	45.5739	50.1823	-0.00443871	0.959015	0.99231	FALSE	FALSE
Ggta1	13.9949	17.5984	18.3893	16.4407	15.3607	19.6088	15.598	-0.00797703	0.958903	0.99231	FALSE	FALSE
Gjb3	8.93046	10.1009	10.8815	8.83998	8.95627	10.5552	11.2946	0.00719773	0.959124	0.99231	FALSE	FALSE
Tbc1d22b	49.1033	48.089	46.6231	48.3307	49.8182	44.0577	49.0099	0.0042341	0.959129	0.99231	FALSE	FALSE
Slc25a16	15.5499	16.6471	16.8269	15.9037	15.9778	17.349	16.4272	-0.00680933	0.959249	0.992324	FALSE	FALSE
Whamm	5.24986	5.59494	4.92224	4.62653	5.32039	5.07349	6.17628	-0.0133	0.959311	0.992324	FALSE	FALSE
Nans	90.1606	89.2813	85.8904	90.1554	87.5946	80.3886	96.6759	-0.00418463	0.959583	0.992342	FALSE	FALSE
Tor1a	31.3137	34.3958	32.2711	32.6955	33.4901	30.2368	34.6844	-0.00492018	0.959565	0.992342	FALSE	FALSE
Tsc22d4	49.2174	44.0711	47.0517	45.15	47.7	47.1776	47.6517	-0.00475773	0.959439	0.992342	FALSE	FALSE
Mtf2	173.046	160.589	169.057	160.648	177.357	166.215	164.415	0.0033879	0.959721	0.992396	FALSE	FALSE
Copg1	180.278	183.857	180.422	183.657	181.777	178.855	180.242	0.00314711	0.959925	0.99248	FALSE	FALSE
Vti1b	46.3928	46.1364	46.8719	45.625	48.2671	44.3347	47.137	0.00388636	0.959972	0.99248	FALSE	FALSE
Arl8a	32.7118	30.5531	30.5981	30.1344	31.0384	29.1726	34.3841	0.00438567	0.960526	0.992494	FALSE	FALSE
Dguok	17.8752	14.632	16.9098	16.6679	16.4282	16.416	16.6845	-0.00711325	0.96011	0.992494	FALSE	FALSE
Isl1	28.8457	23.3686	25.0813	27.9864	24.1836	33.6046	17.957	-0.00924075	0.960551	0.992494	FALSE	FALSE
Lrp8	29.1453	39.0144	40.2075	31.7867	37.3928	36.7391	38.0299	0.0050301	0.96058	0.992494	FALSE	FALSE
Med30	43.2115	42.5191	40.2905	40.0278	43.2636	39.1009	46.1791	-0.00500597	0.960442	0.992494	FALSE	FALSE
Rad17	39.3454	39.6402	40.0416	39.8212	38.9272	40.7046	39.7169	-0.00430479	0.960199	0.992494	FALSE	FALSE
Zdhhc1	9.90055	7.66019	8.55862	8.48886	9.13973	8.54329	8.8784	-0.0100107	0.960483	0.992494	FALSE	FALSE
Pigu	27.8899	29.2765	29.1463	29.4941	30.071	27.3648	27.8218	0.00475448	0.960876	0.992712	FALSE	FALSE
Gpr137b-ps	14.38	13.931	15.0433	15.0156	14.8604	13.471	14.7401	-0.00662584	0.961388	0.992715	FALSE	FALSE
Hecw2	13.9235	12.3289	14.2413	14.2307	12.7923	14.1708	12.567	0.0063665	0.961274	0.992715	FALSE	FALSE
Mau2	87.5214	82.7977	79.6685	81.0056	86.4772	79.9512	86.7824	-0.00403566	0.961197	0.992715	FALSE	FALSE
Mfap1a	35.0656	24.1822	26.4363	29.205	29.087	28.4145	28.0649	-0.00688436	0.961352	0.992715	FALSE	FALSE
Pde3a	9.87202	14.9824	17.7533	16.1516	13.0425	17.1741	10.1079	0.00932277	0.961256	0.992715	FALSE	FALSE
Trim44	214.773	209.954	212.362	226.349	208.096	203.975	213.11	-0.00338206	0.961068	0.992715	FALSE	FALSE
Acbd4	2.66773	1.11398	2.08781	1.87953	1.98472	1.99732	2.07306	-0.023184	0.961556	0.992729	FALSE	FALSE
Cog7	28.6602	26.4477	26.9203	26.933	26.652	28.3853	27.0498	0.00426341	0.961571	0.992729	FALSE	FALSE
Adam12	21.2848	27.3364	26.2151	26.6232	23.6332	32.5841	17.5709	-0.00869277	0.961962	0.992995	FALSE	FALSE
Hspb1	17.2903	18.2618	16.9651	14.6231	17.5289	14.6373	22.8751	0.00638734	0.962122	0.992995	FALSE	FALSE
Nlk	44.6809	54.0469	54.3659	55.3118	49.1844	55.2981	45.0782	-0.00471267	0.962168	0.992995	FALSE	FALSE
Ranbp6	41.1572	37.6251	38.4377	37.0123	39.4776	42.0021	37.3293	0.0038508	0.96206	0.992995	FALSE	FALSE
Crls1	40.344	43.1199	40.3043	40.3995	40.1281	42.2791	41.79	0.00362184	0.962765	0.993381	FALSE	FALSE
Lzic	52.0563	50.0791	50.453	53.7628	52.0197	48.8105	48.3808	0.00390287	0.962882	0.993381	FALSE	FALSE
Pak4	104.369	117.319	114.774	112.255	112.462	110.611	112.36	0.00311521	0.962879	0.993381	FALSE	FALSE
Slc25a21	1.9259	1.30173	1.68684	1.23925	1.10077	2.55132	1.58696	0.00967781	0.962754	0.993381	FALSE	FALSE
A930005H10Rik	2.63919	1.91505	3.55342	3.69709	2.63518	2.24517	2.15884	0.0136033	0.963201	0.993386	FALSE	FALSE
Atp2a3	2.33961	2.7036	2.48878	1.7556	3.0021	3.09075	2.10165	0.0104789	0.963345	0.993386	FALSE	FALSE
Rfng	21.3418	21.3409	21.0578	23.5664	19.7138	20.1482	21.3024	0.00532039	0.963289	0.993386	FALSE	FALSE
Sdsl	2.61066	2.66605	2.2399	2.2513	2.13483	2.94496	2.61634	0.00828237	0.963345	0.993386	FALSE	FALSE
Slc35e4	3.48088	3.72996	4.02352	3.80037	3.35235	3.90717	4.04603	-0.0126571	0.963122	0.993386	FALSE	FALSE
Tcf7	83.6839	119.797	119.046	134.624	88.0616	112.594	96.8332	-0.00661412	0.963397	0.993386	FALSE	FALSE
Pnrc2	125.126	110.86	135.362	115.89	130.575	117.055	130.345	0.00345575	0.963773	0.993686	FALSE	FALSE
Adcy7	6.50526	5.28203	5.6274	5.98971	5.07021	5.97739	6.34784	-0.0110507	0.964823	0.993782	FALSE	FALSE
Cbx1	247.685	238.655	231.553	242.893	239.017	246.647	230.767	-0.00319074	0.964226	0.993782	FALSE	FALSE
Cep85	36.6349	34.3707	38.3133	36.909	35.4748	38.0658	34.9274	0.00370033	0.964568	0.993782	FALSE	FALSE
Dync1i2	181.948	162.879	165.213	165.605	173.171	164.67	178.197	-0.00349642	0.964767	0.993782	FALSE	FALSE
Elmsan1	60.5303	65.3244	68.6625	67.6837	63.1442	65.8242	63.3783	-0.0034492	0.964712	0.993782	FALSE	FALSE
Fhod1	30.8857	30.8661	31.1373	33.1086	30.5214	32.8173	27.8361	-0.00441465	0.964386	0.993782	FALSE	FALSE
Hexb	15.721	13.8309	12.1397	11.9174	14.727	13.194	16.0269	-0.00840173	0.964886	0.993782	FALSE	FALSE
Laptm5	7.17576	7.02184	5.51678	7.53877	7.20504	5.91907	5.49002	0.0094997	0.964564	0.993782	FALSE	FALSE
Rhobtb3	257.015	222.446	244.329	229.633	250.058	232.243	250.94	0.00313779	0.964598	0.993782	FALSE	FALSE
Rpl22	451.231	455.468	459.981	468.602	462.774	442.604	444.763	0.00282548	0.964123	0.993782	FALSE	FALSE
Sp2	30.5433	32.1177	33.1422	33.563	31.8556	31.3448	31.3818	-0.00402586	0.964428	0.993782	FALSE	FALSE
Spata7	11.9976	11.7031	11.075	10.7815	12.4587	10.4823	12.4383	0.00598322	0.964717	0.993782	FALSE	FALSE
Copb2	218.868	218.353	213.703	210.714	215.367	225.42	218.186	-0.00306686	0.964989	0.993795	FALSE	FALSE
Gm17821	11.2415	9.56272	10.5635	10.4717	10.891	10.6864	9.99356	-0.00778186	0.965121	0.993795	FALSE	FALSE
Six4	63.412	53.4086	55.8592	52.0691	63.5111	58.3306	57.0162	-0.00477807	0.965153	0.993795	FALSE	FALSE
9430015G10Rik	49.1318	48.6773	47.1208	50.7886	49.1344	46.9444	46.9083	-0.00351669	0.965606	0.993963	FALSE	FALSE
Asxl2	42.5267	40.2911	45.1021	42.1551	43.4304	46.4487	39.0163	-0.00430379	0.965657	0.993963	FALSE	FALSE
Lipe	5.83476	7.27218	7.41102	6.52671	6.87147	6.96876	7.16277	-0.00933234	0.965458	0.993963	FALSE	FALSE
Sun2	59.4603	49.0903	50.0659	49.3634	57.2234	48.621	55.658	0.00390292	0.965555	0.993963	FALSE	FALSE
Cdc73	61.1295	70.281	67.0448	71.7112	63.3943	67.2383	61.7056	0.00365278	0.965973	0.994114	FALSE	FALSE
Sfxn2	16.5057	21.7665	22.1639	21.8934	18.3128	20.5855	19.5296	0.00552959	0.965968	0.994114	FALSE	FALSE
1700052K11Rik	9.5439	6.22078	6.62291	7.88989	8.75613	6.98334	6.44792	-0.0106255	0.966572	0.994175	FALSE	FALSE
Ccny	130.833	133.603	134.822	137.908	128.54	138.136	126.8	0.00274878	0.966688	0.994175	FALSE	FALSE
Cmtm7	22.155	23.3185	22.8138	24.723	21.1815	21.3145	23.5899	0.00461443	0.966845	0.994175	FALSE	FALSE
Ephb3	91.3732	78.154	84.01	80.6338	94.3327	76.5543	87.4687	-0.00415857	0.967223	0.994175	FALSE	FALSE
Hspa12b	45.8221	36.8615	37.8156	38.5613	42.9801	35.7623	43.9059	-0.00522537	0.966589	0.994175	FALSE	FALSE
Lrrc3	3.29543	2.6285	2.9174	2.4785	2.98542	3.22196	3.00236	0.00903241	0.967179	0.994175	FALSE	FALSE
Lypla1	93.5416	95.3644	92.1538	95.9592	91.414	95.3321	92.8443	-0.00297244	0.966647	0.994175	FALSE	FALSE
Rassf9	5.83476	4.04288	4.23092	4.08952	5.60392	4.0967	5.17549	-0.0132697	0.967201	0.994175	FALSE	FALSE
Rnaseh1	15.5213	17.2104	18.0851	17.68	16.5783	16.7221	16.5702	0.00501852	0.966931	0.994175	FALSE	FALSE
S1pr2	75.0958	66.551	68.8423	70.7405	70.7161	66.3928	72.1709	0.00319638	0.966499	0.994175	FALSE	FALSE
Ssx2ip	52.6127	59.1913	58.5692	54.3411	54.5215	62.6022	56.2727	-0.00391056	0.966632	0.994175	FALSE	FALSE
Stk24	131.161	140.099	136.979	138.052	133.66	136.43	135.22	0.00264315	0.966779	0.994175	FALSE	FALSE
Tshz1	100.489	113.964	126.084	114.569	107.375	129.695	101.28	0.00363116	0.966737	0.994175	FALSE	FALSE
Ywhaz	922.777	920.7	921.441	929.664	908.402	930.942	924.469	-0.00270489	0.967067	0.994175	FALSE	FALSE
Lysmd2	9.80069	10.8019	10.4805	10.451	10.0237	11.0655	10.1079	-0.00695637	0.967318	0.994186	FALSE	FALSE
Mapk4	5.36399	3.9803	4.25857	3.84167	4.21962	4.56323	5.64729	-0.0135461	0.967476	0.994261	FALSE	FALSE
Apobec3	4.29404	2.9289	3.05566	3.11878	3.90273	3.44064	3.13103	0.0104936	0.967984	0.994346	FALSE	FALSE
Ccp110	103.927	95.9151	95.6381	99.2019	98.569	95.1425	100.307	0.00273989	0.967984	0.994346	FALSE	FALSE
Echdc3	1.95443	1.60213	1.42413	1.83822	1.60112	1.4579	1.81571	-0.0144984	0.967816	0.994346	FALSE	FALSE
Paics	533.103	560.884	571.326	565.717	559.391	543.884	547.687	0.00246694	0.967975	0.994346	FALSE	FALSE
Paqr4	4.49376	4.36831	4.77015	3.26336	4.70329	5.2776	5.06112	-0.0136085	0.967843	0.994346	FALSE	FALSE
Dact3	173.773	144.843	142.593	146.645	167.284	127.741	171.635	0.00378319	0.968866	0.994399	FALSE	FALSE
Fam206a	47.477	51.4434	50.3424	51.4289	48.2838	50.5162	49.2672	-0.00314927	0.968554	0.994399	FALSE	FALSE
Gpx8	37.9473	33.6823	32.755	35.6078	35.9752	33.0943	34.8988	-0.00398886	0.968899	0.994399	FALSE	FALSE
Lnx2	27.2051	28.926	26.464	30.4029	26.8021	26.4026	26.8925	-0.00378906	0.968596	0.994399	FALSE	FALSE
Narfl	16.6341	16.9976	15.624	15.7798	16.7617	17.1157	16.2556	-0.00554853	0.968182	0.994399	FALSE	FALSE
Pla2g12a	10.3856	14.8197	13.4117	13.6937	12.7756	11.5757	13.2676	0.00616067	0.96875	0.994399	FALSE	FALSE
Ppl	14.5798	13.3803	12.4715	9.31503	14.6436	12.8149	17.428	-0.00962374	0.96866	0.994399	FALSE	FALSE
Prkaa1	46.193	46.0362	45.9594	47.6698	45.2483	46.6382	44.3348	0.00313007	0.968972	0.994399	FALSE	FALSE
Rad18	36.5208	36.7364	35.2023	36.3513	34.6743	35.704	37.5581	0.00320254	0.968511	0.994399	FALSE	FALSE
Rin1	6.54806	6.32091	7.30041	7.2083	6.48787	6.88129	6.47651	-0.00811179	0.968777	0.994399	FALSE	FALSE
Zfp710	48.9464	54.485	53.3566	54.9401	50.6855	54.2484	49.7105	-0.00321262	0.968513	0.994399	FALSE	FALSE
Bcl2l1	62.0853	54.873	54.3521	52.3789	59.5417	53.9569	61.9629	0.00314053	0.96919	0.994536	FALSE	FALSE
Airn	4.29404	3.9052	4.24474	3.88298	4.01948	4.82565	3.76009	0.00782619	0.970383	0.994698	FALSE	FALSE
Fes	8.47396	6.95926	6.52612	7.78662	8.17238	7.04166	6.46222	-0.00825302	0.970428	0.994698	FALSE	FALSE
Hdac7	84.0548	83.6363	86.6785	86.1898	86.4605	83.1003	84.0803	-0.00273462	0.97015	0.994698	FALSE	FALSE
Mettl21a	13.3814	12.9422	14.6146	13.136	13.9931	12.7712	14.4971	0.0044736	0.970255	0.994698	FALSE	FALSE
Pced1a	20.386	19.5135	20.3665	21.3564	19.6137	19.8566	19.8013	-0.00442242	0.969748	0.994698	FALSE	FALSE
Pfkp	5.56371	5.58243	6.18046	6.07232	5.55389	6.15234	5.21838	0.00714521	0.970453	0.994698	FALSE	FALSE
Plekhg5	18.0749	18.775	17.2832	18.4648	18.4462	16.9408	18.586	-0.00476835	0.96961	0.994698	FALSE	FALSE
Ppcs	17.7753	18.7374	16.3706	18.1757	17.0286	16.8679	18.2429	0.00446202	0.969955	0.994698	FALSE	FALSE
Qars	166.298	159.95	160.554	161.619	161.763	158.488	166.102	0.00240081	0.969528	0.994698	FALSE	FALSE
Rad9a	30.8286	31.3542	30.6949	32.9021	29.7208	29.6537	31.9108	-0.00357272	0.96996	0.994698	FALSE	FALSE
Sqstm1	80.2886	72.121	74.124	71.7319	79.7058	71.9619	78.0041	0.0028024	0.969685	0.994698	FALSE	FALSE
Vcam1	80.0033	41.9683	42.005	48.9917	62.0934	36.8703	69.6404	0.00670692	0.970367	0.994698	FALSE	FALSE
Vps39	42.8548	33.3944	35.7969	33.088	37.9599	35.3541	42.5334	0.00357182	0.969852	0.994698	FALSE	FALSE
Dus4l	11.3842	13.2551	13.4394	14.1481	11.7249	12.5088	12.6242	-0.0054557	0.970607	0.994704	FALSE	FALSE
Terf2	59.0324	56.0746	56.6473	58.9057	57.2567	55.4877	57.8597	-0.00304315	0.97063	0.994704	FALSE	FALSE
Pmepa1	12.5112	8.76166	9.81683	9.17045	11.2579	9.24308	11.9951	-0.00874078	0.97091	0.994729	FALSE	FALSE
Ppapdc1b	10.1145	10.0384	9.0702	9.54222	9.84022	9.12645	10.3081	0.00534268	0.970828	0.994729	FALSE	FALSE
Tpd52	21.0565	20.9654	18.4861	17.1636	19.9806	22.6995	20.559	0.00367602	0.970783	0.994729	FALSE	FALSE
Sall4	52.8267	77.1401	85.5724	84.3516	59.5083	82.4442	60.1615	0.00491405	0.971047	0.994783	FALSE	FALSE
Qtrtd1	41.9989	46.199	44.3278	48.2688	39.7445	45.953	43.2053	-0.00326764	0.971147	0.994798	FALSE	FALSE
0610030E20Rik	38.9888	38.4762	38.5898	38.8505	38.3435	40.5005	37.3865	-0.0032028	0.97226	0.99497	FALSE	FALSE
2310022A10Rik	39.0744	41.9058	42.7516	43.1672	39.8279	40.4713	41.2181	0.00300967	0.971867	0.99497	FALSE	FALSE
Ap4m1	29.9584	24.7454	24.8601	27.7179	28.3198	23.8658	26.5208	-0.00434504	0.972344	0.99497	FALSE	FALSE
Cmtm3	36.2782	39.44	43.4015	42.0106	37.2427	44.4222	34.7987	0.00354432	0.971758	0.99497	FALSE	FALSE
Ctla2a	3.16703	3.09161	3.09714	3.36663	2.73525	3.2657	3.03095	0.0095436	0.971897	0.99497	FALSE	FALSE
Dcaf11	44.3385	42.5691	44.8533	43.3944	43.4137	42.2645	46.9797	-0.00333265	0.972239	0.99497	FALSE	FALSE
E330009J07Rik	9.95761	12.041	13.0522	11.6283	12.0084	11.5466	11.7521	-0.00592693	0.972194	0.99497	FALSE	FALSE
Fam173a	28.6602	26.7856	25.7865	27.4287	26.3518	27.2627	27.0212	0.0032464	0.972031	0.99497	FALSE	FALSE
Kcnk6	4.50803	4.30573	4.89459	5.41139	3.33567	5.93365	3.50275	0.00834544	0.97251	0.99497	FALSE	FALSE
Kif13a	77.1929	75.3878	77.5115	74.1071	78.0713	81.4966	73.7007	-0.00296483	0.971943	0.99497	FALSE	FALSE
Loxl2	59.5031	53.7841	57.5598	52.2137	63.6112	70.2708	41.0036	0.00431103	0.972203	0.99497	FALSE	FALSE
Phrf1	158.979	166.885	171.504	167.898	169.802	162.614	161.884	0.00220105	0.972591	0.99497	FALSE	FALSE
Plcg1	201.763	196.486	198.01	194.893	208.779	198.653	194.052	-0.00249932	0.972575	0.99497	FALSE	FALSE
Pvrl2	83.2274	92.9987	87.5496	92.5719	82.0908	99.5017	78.3758	-0.00322526	0.972326	0.99497	FALSE	FALSE
St6galnac3	29.0454	26.0972	27.0032	26.8711	29.8209	25.6736	26.9068	0.00333732	0.97254	0.99497	FALSE	FALSE
Ezh1	12.1688	10.9396	11.7802	11.6283	11.7249	12.8295	10.1794	0.00474898	0.972785	0.995032	FALSE	FALSE
Zfp597	12.6824	12.1537	11.2133	12.8675	12.4254	11.9548	10.6798	0.00516707	0.972822	0.995032	FALSE	FALSE
Pgls	69.689	78.0538	80.18	80.1381	74.6022	74.6153	74.0724	0.00264828	0.972961	0.995087	FALSE	FALSE
Trim24	110.832	100.233	103.823	99.2639	104.473	107.739	107.642	0.00217704	0.973046	0.995088	FALSE	FALSE
Grin3b	2.36814	2.16538	2.10163	2.08607	2.6185	2.04106	2.04446	0.00944789	0.973543	0.995156	FALSE	FALSE
Hoxa3	13.4813	12.9297	13.5638	13.4459	12.9591	15.2205	11.509	0.00448243	0.973202	0.995156	FALSE	FALSE
Lin52	17.7325	15.7835	16.343	15.47	17.1954	15.4829	18.1285	0.00355985	0.973509	0.995156	FALSE	FALSE
Med7	36.1784	37.6251	34.7737	37.446	36.5923	34.9459	36.1284	-0.00292939	0.973624	0.995156	FALSE	FALSE
Slc9a3r2	36.1641	32.0551	31.1235	32.5716	34.4574	30.6742	35.0847	-0.0038229	0.973598	0.995156	FALSE	FALSE
Usp37	100.346	94.1002	105.413	98.2931	100.337	106.631	93.888	0.00226617	0.973555	0.995156	FALSE	FALSE
Il4ra	5.26412	4.2056	4.57658	3.9656	5.55389	4.62154	4.48924	0.00608939	0.974055	0.995367	FALSE	FALSE
Nnt	79.8321	74.0861	93.0802	81.7492	93.4821	64.8328	88.5123	0.00334356	0.974256	0.995367	FALSE	FALSE
Ppp3ca	51.0863	45.1601	45.669	44.2206	50.3852	47.5713	47.4372	-0.00347221	0.974227	0.995367	FALSE	FALSE
Tbk1	36.0357	34.0954	34.4004	36.5166	33.8904	34.873	34.4127	-0.00300421	0.97409	0.995367	FALSE	FALSE
Vkorc1l1	94.7114	98.9942	98.1822	95.5255	97.4015	99.4579	97.4193	-0.00237437	0.974148	0.995367	FALSE	FALSE
Lfng	5.82049	5.28203	4.09265	4.89504	5.13693	4.7236	5.63299	-0.0096167	0.974443	0.995471	FALSE	FALSE
Arhgef15	22.0408	23.3561	23.0073	27.7385	21.1648	24.6677	17.9998	-0.00443299	0.974713	0.99549	FALSE	FALSE
Atf7ip2	4.53656	3.49215	3.51194	3.82102	3.35235	4.21333	3.91736	0.00653927	0.974682	0.99549	FALSE	FALSE
Irf6	17.8895	17.3981	12.9416	11.9794	17.0953	14.2583	21.2738	-0.00790486	0.974717	0.99549	FALSE	FALSE
Fitm2	7.90332	7.99814	8.11617	8.34428	7.52193	8.61619	7.43441	0.00519716	0.974898	0.995588	FALSE	FALSE
Sema3g	6.80484	6.88416	8.01939	7.95185	7.53861	7.59566	5.76167	0.00616369	0.974991	0.995596	FALSE	FALSE
Eva1b	55.4516	52.3321	52.5961	53.99	52.37	50.6329	56.4872	0.00237114	0.975142	0.995663	FALSE	FALSE
Slc4a1ap	47.1631	47.9263	47.2452	48.4133	48.2504	47.3088	45.5215	0.00248382	0.975429	0.995869	FALSE	FALSE
Supt5	201.891	209.416	202.268	214.101	206.444	199.499	197.026	0.00199962	0.975692	0.995976	FALSE	FALSE
Ube2d1	70.2454	70.5439	70.6121	69.9969	71.8836	67.9819	72.4855	-0.00247034	0.975704	0.995976	FALSE	FALSE
Noc3l	49.4457	57.8645	57.5875	58.1828	50.9523	59.9926	51.2259	-0.00285981	0.976183	0.996378	FALSE	FALSE
BC005624	36.4922	37.9505	37.3593	38.1276	37.9599	36.36	36.4	0.00257661	0.976395	0.99642	FALSE	FALSE
Nrgn	1.79751	1.5771	2.00485	1.44579	1.71787	1.83695	2.11595	0.00587397	0.97638	0.99642	FALSE	FALSE
Crym	4.62216	23.3561	23.5328	13.0328	14.1432	28.5603	13.7537	-0.017012	0.976672	0.996442	FALSE	FALSE
Cse1l	318.258	351.618	355.328	350.109	328.713	353.73	332.675	0.00185792	0.976596	0.996442	FALSE	FALSE
Kirrel3	3.63781	3.3795	2.57173	3.18074	3.0021	3.20738	3.48845	-0.0110635	0.976617	0.996442	FALSE	FALSE
Arf4	248.855	248.005	249.997	241.736	253.144	250.132	252.169	-0.00205471	0.976858	0.996511	FALSE	FALSE
Myo10	160.42	152.903	150.087	147.925	174.722	137.611	156.652	0.00226349	0.97691	0.996511	FALSE	FALSE
Adat2	9.5011	10.2637	11.8355	9.87269	10.1404	10.2636	12.0094	-0.006127	0.977095	0.996579	FALSE	FALSE
Mlx	23.6244	24.7454	25.2887	24.2067	24.3337	23.2827	26.6066	-0.0034058	0.977385	0.996579	FALSE	FALSE
Slc35f2	7.67506	7.94807	8.3927	9.914	6.40448	7.63939	7.97769	0.00563199	0.977663	0.996579	FALSE	FALSE
Socs7	73.013	71.8456	74.7877	74.8094	73.1178	72.6034	71.9565	0.0019786	0.977695	0.996579	FALSE	FALSE
Stat5a	3.01011	2.7036	3.00036	2.49915	2.852	3.22196	3.11673	-0.0120521	0.977501	0.996579	FALSE	FALSE
Tfip11	72.0572	77.2653	73.2806	75.4703	73.3513	73.4198	74.1868	0.00203826	0.977339	0.996579	FALSE	FALSE
Tmbim1	6.87617	6.48363	7.5078	7.76596	6.53791	6.70634	6.94831	-0.00606963	0.97764	0.996579	FALSE	FALSE
Trappc8	64.9955	69.1295	69.658	67.126	68.8815	68.186	67.1527	0.00197334	0.977311	0.996579	FALSE	FALSE
Vps54	91.5444	94.701	95.8731	97.0952	92.8483	94.6177	91.1573	0.00190814	0.977743	0.996579	FALSE	FALSE
Nudt7	3.59501	3.06658	3.70551	3.09812	3.35235	3.61559	3.67431	0.00618849	0.978009	0.996763	FALSE	FALSE
Dcun1d3	27.4476	25.584	25.1228	24.785	26.2183	26.5484	26.4493	0.00223441	0.978449	0.996994	FALSE	FALSE
Efna2	114.498	109.345	110.668	114.796	120.017	96.2943	114.29	0.00216827	0.978322	0.996994	FALSE	FALSE
Immp1l	29.4734	25.0333	26.0215	25.5698	26.1516	25.4841	30.3953	-0.00388752	0.978599	0.996994	FALSE	FALSE
St3gal1	35.6648	42.6192	41.286	38.4374	37.0426	51.4347	32.1681	0.00304338	0.978662	0.996994	FALSE	FALSE
Tfdp2	109.263	97.9804	103.505	98.479	107.692	102.68	104.911	0.00172073	0.978584	0.996994	FALSE	FALSE
Arap2	2.43947	2.14035	2.04633	1.69364	2.01808	2.49301	2.67353	-0.0125672	0.978878	0.997041	FALSE	FALSE
Sp5	3.06717	4.73129	4.065	4.17214	3.36902	3.96549	4.41775	-0.00876701	0.978813	0.997041	FALSE	FALSE
Dnaja3	58.3761	67.0392	66.5056	69.6458	60.9426	63.7977	61.9915	-0.00212677	0.979062	0.99714	FALSE	FALSE
2210408I21Rik	7.6608	7.00933	8.3927	7.00176	8.02228	8.68908	6.93402	0.00380718	0.97937	0.997225	FALSE	FALSE
2310047M10Rik	9.61523	10.2637	9.77536	9.79007	9.18976	10.1324	10.3224	0.00356739	0.97948	0.997225	FALSE	FALSE
Alpk3	2.16842	2.75366	2.57173	3.30467	1.70119	3.65933	1.42969	-0.0121507	0.980126	0.997225	FALSE	FALSE
Arf3	174.786	176.385	171.974	172.896	179.926	168.708	176.896	-0.00184717	0.979642	0.997225	FALSE	FALSE
D17Wsu92e	164.458	159.487	159.848	164.882	161.83	156.403	161.269	0.0015801	0.980115	0.997225	FALSE	FALSE
Dpagt1	40.1015	39.7529	40.7053	42.0106	38.7104	39.1155	40.7034	0.00216112	0.979613	0.997225	FALSE	FALSE
Mief2	13.4813	12.5417	11.4207	11.3391	13.1926	11.9548	13.5821	-0.00505964	0.980168	0.997225	FALSE	FALSE
Pank3	117.423	91.4341	90.1075	90.775	108.926	95.4633	102.781	0.00219694	0.979801	0.997225	FALSE	FALSE
Smad3	166.141	153.467	156.212	161.226	164.865	148.822	158.796	0.00168683	0.980105	0.997225	FALSE	FALSE
Smim20	11.7409	11.0647	10.6326	10.5956	10.7242	10.7447	12.3954	0.00320222	0.979428	0.997225	FALSE	FALSE
Tex2	19.259	20.3646	19.4401	19.89	20.2809	19.1131	19.6583	-0.0031273	0.980004	0.997225	FALSE	FALSE
Tmco1	41.1001	39.7654	38.8387	42.1964	37.6764	41.5064	38.0156	0.00225511	0.97972	0.997225	FALSE	FALSE
Acin1	335.078	361.468	371.201	385.696	362.053	343.554	334.348	-0.00186801	0.980509	0.997235	FALSE	FALSE
Opa1	127.024	135.681	135.68	130.947	129.074	143.166	128.672	-0.0019044	0.98029	0.997235	FALSE	FALSE
Snx6	133.843	129.385	124.383	125.866	131.509	129.01	131.074	-0.00190871	0.980519	0.997235	FALSE	FALSE
Sptlc3	1.36953	1.68975	1.43796	1.28056	1.45102	1.28295	2.03017	-0.0146324	0.980379	0.997235	FALSE	FALSE
Atp6v0a2	68.1911	66.2131	63.367	66.651	66.0796	64.6579	66.6809	-0.00199448	0.981382	0.997414	FALSE	FALSE
Dbt	27.3335	31.7172	31.0406	30.4855	29.7208	32.1467	28.0077	-0.00250233	0.981518	0.997414	FALSE	FALSE
Gls	90.3318	88.2424	92.3612	95.9592	88.1116	91.1771	85.6387	0.0017372	0.981078	0.997414	FALSE	FALSE
Hadh	93.5702	99.1694	101.127	102.032	94.6495	99.3413	95.4178	0.0016471	0.980934	0.997414	FALSE	FALSE
Polq	43.3969	46.8123	47.5218	44.9848	47.0996	46.5945	45.2355	-0.00215362	0.981482	0.997414	FALSE	FALSE
Ranbp17	11.8835	12.0786	12.4577	12.3925	12.7256	9.66588	13.6679	0.00355119	0.980972	0.997414	FALSE	FALSE
Sox8	7.84626	17.4607	16.1356	13.0121	13.6762	14.0979	14.3255	0.00405472	0.981118	0.997414	FALSE	FALSE
Spon2	4.76482	2.84128	3.13862	2.37523	3.20224	5.59834	3.2454	-0.0133176	0.981548	0.997414	FALSE	FALSE
Tlk1	142.046	142.677	145.414	141.956	143.05	149.814	139.367	-0.00173576	0.981364	0.997414	FALSE	FALSE
Vegfc	15.0363	16.8474	18.887	20.84	15.6276	16.2847	15.1833	-0.00341849	0.981314	0.997414	FALSE	FALSE
4930515G01Rik	2.68199	3.35446	3.29071	2.68504	3.15221	3.2657	3.40267	-0.00982169	0.983242	0.997488	FALSE	FALSE
Adprh	154.714	155.807	152.645	159.595	151.523	149.26	156.709	0.00121467	0.984773	0.997488	FALSE	FALSE
Agpat2	6.277	6.05806	6.44316	5.84513	6.08759	7.04166	5.99042	0.00311474	0.983588	0.997488	FALSE	FALSE
Ahsa1	207.341	236.202	228.152	237.027	218.103	217.956	221.703	0.00148293	0.98236	0.997488	FALSE	FALSE
Cep170b	58.3191	45.3478	43.595	40.5648	51.0691	43.5183	60.8621	0.00186657	0.984562	0.997488	FALSE	FALSE
Cep72	18.831	17.4232	18.7073	18.6507	18.1127	17.9322	18.4716	0.00224243	0.983287	0.997488	FALSE	FALSE
Chtop	271.766	276.831	279.669	279.244	269.989	273.138	283.079	-0.00142202	0.983902	0.997488	FALSE	FALSE
Cln8	33.3537	31.6171	32.2573	32.2824	32.1392	31.826	33.5835	-0.00237354	0.983179	0.997488	FALSE	FALSE
Coq10a	4.57936	4.76884	4.52127	4.66784	4.56986	4.47575	4.86096	-0.00624726	0.984355	0.997488	FALSE	FALSE
Dhx32	22.0694	22.3047	22.7032	22.5956	20.5811	23.0057	23.1181	0.00199674	0.98301	0.997488	FALSE	FALSE
Dmtf1	70.4594	70.3561	70.4462	70.1415	74.1185	68.4776	68.6968	0.00138231	0.984745	0.997488	FALSE	FALSE
Fam167a	2.38241	1.33928	0.912551	1.19794	1.63448	1.57453	1.72993	0.00521446	0.98182	0.997488	FALSE	FALSE
Fam83g	5.99169	5.90786	5.73801	5.34943	5.37042	5.87534	6.84823	0.00290034	0.984103	0.997488	FALSE	FALSE
Gm8580	2.09709	2.20293	1.96337	2.06542	2.01808	2.17227	2.14454	-0.00879941	0.983121	0.997488	FALSE	FALSE
Gmfg	1.79751	2.05273	2.08781	2.08607	1.90133	1.93901	2.05876	-0.0111912	0.982437	0.997488	FALSE	FALSE
Gtf2h2	34.2667	39.7153	36.6265	38.9537	36.0085	37.366	35.0275	0.00196806	0.984762	0.997488	FALSE	FALSE
Hemk1	14.4228	15.3955	14.1031	14.7264	14.0932	15.133	14.7544	-0.00349871	0.982277	0.997488	FALSE	FALSE
Hnrnpul1	309.356	312.378	304.032	307.024	319.006	305.605	303.967	-0.0014388	0.984123	0.997488	FALSE	FALSE
Lemd2	60.459	59.9422	58.1682	60.5167	60.7759	56.5811	59.9757	0.00167304	0.982562	0.997488	FALSE	FALSE
Lepre1	30.3151	31.7673	30.211	33.0467	29.3205	32.7298	28.1936	-0.00206249	0.984003	0.997488	FALSE	FALSE
Mllt1	184.801	170.101	169.596	171.905	182.344	161.55	184.373	-0.00178576	0.983653	0.997488	FALSE	FALSE
Mllt10	80.2458	78.2791	82.0604	81.0882	80.4229	80.3157	78.6761	0.00129693	0.984564	0.997488	FALSE	FALSE
Mob2	28.8742	30.6282	29.6856	29.5561	29.9209	29.8432	29.7805	-0.00215182	0.984105	0.997488	FALSE	FALSE
Mrpl10	73.6692	71.8331	71.1237	73.1364	69.6654	76.0003	70.3695	-0.00170439	0.984557	0.997488	FALSE	FALSE
Obfc1	36.9202	31.93	31.8148	34.1826	34.4908	32.482	32.8973	0.00186136	0.983702	0.997488	FALSE	FALSE
Prcc	125.84	127.032	128.683	134.479	129.274	116.253	129.33	-0.00143607	0.984777	0.997488	FALSE	FALSE
Rad51ap1	35.4508	36.9241	37.5943	38.045	36.5256	34.3627	37.5295	0.0020427	0.982034	0.997488	FALSE	FALSE
Rnf40	132.345	134.316	129.969	134.562	132.659	127.581	133.605	0.00129708	0.983701	0.997488	FALSE	FALSE
Rsu1	35.3509	31.5169	29.2431	32.1585	32.9064	31.1116	32.1967	-0.00256871	0.983221	0.997488	FALSE	FALSE
Rwdd2b	11.6125	11.991	11.1442	11.6903	11.3579	11.6924	11.509	0.00270247	0.984349	0.997488	FALSE	FALSE
Smek1	144.157	145.919	154.221	145.447	145.352	154.537	147.687	-0.00163774	0.983016	0.997488	FALSE	FALSE
Sp6	30.0298	47.3755	41.4243	39.0364	34.1406	42.2499	43.3626	-0.00313835	0.984479	0.997488	FALSE	FALSE
Ss18	194.202	183.895	179.316	189.874	193.202	168.329	191.036	0.00158138	0.981927	0.997488	FALSE	FALSE
Stk36	16.3915	12.7795	13.8127	11.8968	16.5282	13.9229	14.8259	0.00216858	0.983402	0.997488	FALSE	FALSE
Tmem167	135.697	131.65	129.154	132.558	129.457	132.756	134.491	-0.00167043	0.982209	0.997488	FALSE	FALSE
Ttc7	7.76066	9.19974	8.95959	9.12914	8.2391	8.60161	8.52098	0.00380966	0.982594	0.997488	FALSE	FALSE
Ttpa	18.1035	16.5595	15.7899	17.3701	15.7777	16.0223	17.9855	0.0024412	0.983167	0.997488	FALSE	FALSE
Gamt	4.72202	4.88149	4.79781	5.14289	4.95347	4.49033	4.70369	-0.00542779	0.98533	0.997961	FALSE	FALSE
Acer3	12.4969	12.1912	11.9046	12.186	12.392	12.2026	12.1238	-0.00337424	0.985542	0.998089	FALSE	FALSE
Efna1	15.8637	16.4719	18.6935	18.7953	17.7291	16.3868	15.2977	-0.00239763	0.986125	0.998291	FALSE	FALSE
Lztr1	83.37	76.6269	76.3916	77.5151	81.0233	75.4172	80.9493	0.00116576	0.986086	0.998291	FALSE	FALSE
Rfwd2	148.251	146.307	146.063	144.62	149.838	145.338	147.273	0.00100768	0.986253	0.998291	FALSE	FALSE
Sh3rf1	38.7605	39.4775	36.7509	36.3513	37.9932	42.454	36.3428	0.00129734	0.985948	0.998291	FALSE	FALSE
Tdp2	64.539	68.1156	69.4368	69.6045	66.8134	64.3809	68.9684	-0.00141228	0.986065	0.998291	FALSE	FALSE
Trim2	49.2602	48.3018	51.7112	47.4219	47.8501	54.7733	48.7669	0.00107365	0.986233	0.998291	FALSE	FALSE
Auh	13.1104	14.8823	13.9786	14.0035	13.9764	14.5936	13.5106	-0.00284626	0.986439	0.998392	FALSE	FALSE
Aida	87.9637	85.5513	85.5171	87.0779	88.2284	84.9081	84.9238	0.0010793	0.987078	0.998867	FALSE	FALSE
Ormdl2	8.11731	8.59894	8.25444	7.49746	8.72277	8.98066	8.17785	-0.0045606	0.987031	0.998867	FALSE	FALSE
Arfip1	44.3527	43.996	45.5861	44.7782	44.7146	43.6933	45.5786	-0.00151732	0.98792	0.9989	FALSE	FALSE
Arl16	16.9479	17.1228	16.896	17.3288	17.2788	16.5763	16.6988	0.00193255	0.987391	0.9989	FALSE	FALSE
Clcn7	26.7058	27.2738	27.6116	27.4287	27.8361	26.8983	26.5351	0.00144937	0.98811	0.9989	FALSE	FALSE
Fchsd1	6.4482	6.24581	5.82097	6.17559	6.67133	5.07349	6.71956	0.00305554	0.987352	0.9989	FALSE	FALSE
Iqgap2	47.7195	46.0112	56.0942	49.033	58.074	46.4195	46.5222	-0.00192702	0.988101	0.9989	FALSE	FALSE
Marcksl1	1291.49	1276.56	1269.7	1277.54	1283.08	1221.6	1339.02	-0.00119685	0.987225	0.9989	FALSE	FALSE
Prkar2b	55.2519	58.3026	56.0389	55.9728	54.7383	59.6864	55.9439	-0.0014659	0.988136	0.9989	FALSE	FALSE
Rad51b	4.83615	3.94275	3.53959	3.98625	3.83602	4.34454	4.31768	-0.0064803	0.988056	0.9989	FALSE	FALSE
Rcan1	36.9915	36.9492	36.9998	36.7437	35.0245	38.9551	37.0577	0.0011085	0.987584	0.9989	FALSE	FALSE
Sra1	31.2994	32.2429	30.5843	32.3031	30.905	31.3448	30.8528	0.00149236	0.987681	0.9989	FALSE	FALSE
Tead4	6.12008	7.98562	7.85347	7.74531	6.20434	8.76198	6.5194	0.00292001	0.987658	0.9989	FALSE	FALSE
Tnfaip8l1	7.24709	6.10813	6.27724	6.17559	7.42186	6.09402	6.43362	0.00239278	0.988131	0.9989	FALSE	FALSE
Acsf3	19.53	19.2005	18.1957	19.0844	18.4963	18.9964	19.2437	0.00151651	0.988416	0.999096	FALSE	FALSE
Cops3	102.444	103.951	101.666	102.61	101.321	101.484	105.097	0.000816894	0.989032	0.99946	FALSE	FALSE
Gstm5	45.066	47.4757	44.5767	40.0278	43.5138	50.8807	48.5667	-0.00216536	0.988867	0.99946	FALSE	FALSE
Ttc19	21.6271	22.3547	23.353	22.9261	22.6659	22.6995	21.4168	0.00151609	0.989013	0.99946	FALSE	FALSE
Tfcp2l1	1.42659	1.51451	1.39648	1.28056	1.6178	2.04106	0.88641	-0.0114073	0.98937	0.999715	FALSE	FALSE
Scfd2	11.641	11.0147	12.0014	11.4837	11.5081	11.6486	11.509	0.00162258	0.989498	0.999758	FALSE	FALSE
Caap1	30.6575	30.428	30.5013	29.8866	28.7701	32.3362	31.2388	-0.00185192	0.989718	0.999763	FALSE	FALSE
Cnp	12.2116	7.52251	7.57694	7.55942	10.7075	8.36834	9.87918	-0.00524257	0.990798	0.999763	FALSE	FALSE
Depdc1b	30.5433	29.702	29.8376	30.0311	29.4039	30.4555	30.1379	0.000857256	0.991317	0.999763	FALSE	FALSE
Dnajc3	92.4574	103.15	103.699	102.775	101.438	99.0643	95.6608	0.000797581	0.99151	0.999763	FALSE	FALSE
Ell2	14.3372	14.9699	15.1124	12.2066	13.9264	20.2648	12.7386	0.00102397	0.990052	0.999763	FALSE	FALSE
Fam86	10.0289	10.1009	11.4345	10.5749	9.89025	11.3716	10.1937	0.00165827	0.989859	0.999763	FALSE	FALSE
Fbxw4	19.53	17.9614	17.2279	19.2084	19.08	16.693	18.0999	-0.00182931	0.990883	0.999763	FALSE	FALSE
Fopnl	40.8433	35.9103	38.1336	36.31	38.1267	38.0366	40.5747	0.000570162	0.990916	0.999763	FALSE	FALSE
Gata5	5.72063	4.51851	4.65954	7.72466	3.48577	6.50223	2.28751	-0.00781252	0.991128	0.999763	FALSE	FALSE
Kif1c	160.192	154.067	154.802	158.335	158.461	149.989	159.025	-0.000874808	0.991617	0.999763	FALSE	FALSE
Mapre2	99.3479	112.55	113.599	115.23	103.356	112.433	103.353	-0.000956921	0.990673	0.999763	FALSE	FALSE
Mgmt	2.5108	2.36565	2.26755	2.18934	2.2349	2.75543	2.38759	-0.0086844	0.991108	0.999763	FALSE	FALSE
Msl1	207.698	189.878	193.17	202.989	200.824	187.326	196.111	0.00081508	0.989674	0.999763	FALSE	FALSE
Ndn	107.536	102.937	96.6889	99.2019	102.405	107.418	100.279	0.000707224	0.990142	0.999763	FALSE	FALSE
Nid1	128.465	158.085	168.338	158.397	144.868	169.218	134.62	-0.00127452	0.991533	0.999763	FALSE	FALSE
Paqr3	8.55955	9.14967	9.63709	9.4596	8.7728	9.3743	8.82121	0.0017788	0.99164	0.999763	FALSE	FALSE
Pigyl	9.5011	8.02317	8.54479	8.81933	8.72277	8.41208	8.8784	-0.00330045	0.991438	0.999763	FALSE	FALSE
Rbm39	408.69	395.927	412.307	412.402	402.048	401.914	407.205	-0.000884143	0.990811	0.999763	FALSE	FALSE
Shank3	31.9271	35.1593	38.258	39.0364	33.4401	39.5382	28.3794	0.00132309	0.991338	0.999763	FALSE	FALSE
Sparcl1	24.2806	13.0048	13.5223	15.2428	19.6638	20.7313	12.0237	0.00132618	0.989948	0.999763	FALSE	FALSE
Tdp1	55.9937	59.016	57.2695	58.1621	55.9725	55.9396	59.5182	0.000823652	0.991022	0.999763	FALSE	FALSE
Tmem222	39.8732	41.6429	39.0738	40.3995	39.3275	38.9405	42.033	0.00084444	0.991555	0.999763	FALSE	FALSE
Tspan15	13.3386	11.7281	11.1027	11.1739	14.0765	10.3948	12.5241	0.0013894	0.99079	0.999763	FALSE	FALSE
Ttc13	41.5281	46.7998	46.4295	46.0175	44.0975	45.2678	44.4635	-0.00102116	0.991485	0.999763	FALSE	FALSE
Zfp385a	79.5325	81.1204	81.9222	82.6993	81.2068	78.7995	80.5775	0.000859701	0.990282	0.999763	FALSE	FALSE
Cdc25c	40.4867	37.938	37.4837	37.8797	38.9439	35.7914	41.8328	0.000643411	0.992276	0.999801	FALSE	FALSE
Gins3	31.7987	30.7033	30.6672	32.1792	30.9717	29.3621	31.8393	-0.00118441	0.992245	0.999801	FALSE	FALSE
Mier3	39.5166	42.7193	43.9684	42.0106	43.1302	43.1393	39.9171	0.000842492	0.992126	0.999801	FALSE	FALSE
Pde8a	6.20567	5.56991	6.27724	6.27886	7.12165	4.98602	5.66159	0.00234751	0.991846	0.999801	FALSE	FALSE
Rnf5	58.6187	56.5377	53.7299	58.6372	59.2581	50.3267	57.1735	-0.00102496	0.99225	0.999801	FALSE	FALSE
Rufy2	22.4118	20.4647	20.2559	21.9141	20.5977	21.1541	20.6162	-0.00160029	0.991991	0.999801	FALSE	FALSE
Tmem69	22.3119	25.3462	26.5746	25.8177	23.9167	25.9215	23.447	-0.00131675	0.992065	0.999801	FALSE	FALSE
Arhgef10l	45.1802	36.4235	33.2666	34.4511	44.1142	36.3163	38.1728	0.000624616	0.992541	0.999809	FALSE	FALSE
Efcab2	4.66496	4.33076	4.52127	4.33737	4.58654	4.85481	4.2033	0.00266502	0.992627	0.999809	FALSE	FALSE
Jph1	4.90748	5.98296	5.82097	6.58868	4.80336	5.8316	5.04682	0.00273666	0.992412	0.999809	FALSE	FALSE
Slc38a6	7.09016	5.31958	4.88076	6.58868	5.67063	5.0006	5.77596	0.00209624	0.992621	0.999809	FALSE	FALSE
Elmo2	89.0051	79.7436	78.991	79.5598	84.3924	78.0414	88.5266	-0.00112095	0.993065	0.999992	FALSE	FALSE
Exoc2	54.667	50.5422	51.4623	48.2481	53.6042	54.5546	52.5984	-0.00136654	0.993001	0.999992	FALSE	FALSE
Zmat5	15.1361	14.7196	16.2877	14.2307	14.4768	15.2496	17.6281	-0.00264595	0.992935	0.999992	FALSE	FALSE
2310039H08Rik	5.30692	5.45726	5.90393	5.92774	4.83672	5.62749	5.86174	-0.00171139	1	1	FALSE	FALSE
4930430F08Rik	6.91897	7.97311	7.96408	7.9312	7.53861	7.77061	7.26284	-0.000530025	1	1	FALSE	FALSE
A130010J15Rik	13.3244	13.3803	14.0616	14.0655	13.1258	14.2145	12.9673	-0.000206205	1	1	FALSE	FALSE
Adamtsl2	2.76759	2.16538	2.33668	2.45784	2.26825	2.23059	2.73072	-0.000369755	1	1	FALSE	FALSE
Aldh1l2	2.62493	2.4783	3.01418	2.76766	2.71857	2.82833	2.48767	0.0029675	0.993364	1	FALSE	FALSE
Angptl2	54.2248	43.3827	44.0237	46.5132	50.7188	41.8417	49.7962	-0.000366946	1	1	FALSE	FALSE
Apip	24.0238	20.2019	20.4494	20.5922	22.2155	19.7691	23.7043	-0.00141406	0.997448	1	FALSE	FALSE
Baiap2l1	7.01883	8.23596	7.63224	7.72466	6.87147	8.99524	6.96261	-0.00165752	1	1	FALSE	FALSE
Bin2	2.45374	2.30306	1.86658	1.15663	2.36832	3.11991	2.17313	-0.00361568	1	1	FALSE	FALSE
Capn10	36.3068	39.1771	37.5667	37.7145	38.9106	36.914	37.2578	-0.000311897	0.999231	1	FALSE	FALSE
Car3	0.827423	1.02637	1.34117	0.764204	0.550385	2.37638	0.557581	-0.00122145	0.993249	1	FALSE	FALSE
Ccnt2	58.7185	66.3132	67.3628	64.9367	64.2116	66.1741	61.2481	-1.86572e-05	1	1	FALSE	FALSE
Cd200	2.04003	1.85246	2.14311	2.10672	1.83462	2.18685	1.93009	-0.00216309	1	1	FALSE	FALSE
Celf4	4.70775	3.61731	4.18944	4.35803	3.6192	3.93633	4.80377	-0.00357011	0.999771	1	FALSE	FALSE
Clu	3.46662	3.40453	3.37367	2.89158	3.75263	3.71764	3.2883	-0.000906441	1	1	FALSE	FALSE
Cnih1	100.218	95.6147	97.2143	103.415	96.5842	94.3553	96.5329	-0.000329502	0.997339	1	FALSE	FALSE
Comtd1	6.23421	7.02184	7.25893	7.91054	6.75473	6.67718	6.0905	-0.00204241	0.994378	1	FALSE	FALSE
Cyp26b1	168.423	103.05	83.6367	88.5857	150.856	67.0051	167.817	-0.00246766	0.999981	1	FALSE	FALSE
Eapp	26.4205	25.2836	24.3347	26.3754	24.7006	24.8135	25.5343	-0.00025842	1	1	FALSE	FALSE
Eepd1	11.9834	10.489	10.6741	10.5543	11.6081	9.3743	12.6957	-0.00178147	0.999214	1	FALSE	FALSE
Fam221a	2.99584	2.31558	2.88974	2.29261	3.13553	2.30348	3.23111	-0.00649368	0.996257	1	FALSE	FALSE
Fam43a	22.5402	27.6368	29.3675	29.3909	26.6687	26.6212	23.5185	-0.000779786	0.995047	1	FALSE	FALSE
Gca	1.41233	1.7273	1.17525	1.44579	1.13413	2.37638	0.829222	-0.0079863	0.995312	1	FALSE	FALSE
Ghr	16.6341	13.6181	13.2735	13.4872	16.1279	15.0018	13.3676	0.000697521	0.993376	1	FALSE	FALSE
Gimap8	1.68338	2.01518	1.63153	2.18934	1.45102	2.09938	1.4154	-0.00548385	0.998972	1	FALSE	FALSE
Gja4	9.68656	11.7531	12.1535	12.8056	11.0244	11.3425	9.62184	0.00161511	0.995047	1	FALSE	FALSE
Gle1	81.5297	81.4959	80.2215	82.6993	81.2402	77.0792	83.394	-0.000241423	0.99927	1	FALSE	FALSE
Gm13375	4.42243	5.25699	4.96372	4.85373	4.78668	5.23386	4.63221	0.00164155	0.994447	1	FALSE	FALSE
Gnb2	232.592	217.414	213.274	218.294	227.859	205.506	233.026	-0.000540921	0.996507	1	FALSE	FALSE
Hoxa4	2.26828	2.74115	2.90357	3.07747	2.53511	2.90122	2.04446	0.00220559	1	1	FALSE	FALSE
Hpn	3.45235	4.79388	4.75633	3.26336	4.13623	5.62749	4.31768	-0.00294419	1	1	FALSE	FALSE
Hspb6	3.06717	2.27803	2.0325	1.94149	2.20154	3.09075	2.57345	-0.000241463	0.994686	1	FALSE	FALSE
Ifitm3	12.3115	14.294	13.7297	14.1274	12.909	13.0045	13.7251	0.00115044	0.994924	1	FALSE	FALSE
Il16	2.36814	1.6522	2.00485	1.9828	1.93469	1.89527	2.18743	0.00396095	0.995454	1	FALSE	FALSE
Inpp5a	33.5962	33.5697	31.4	32.6955	33.9738	32.8756	31.8393	0.000543072	0.995218	1	FALSE	FALSE
Kbtbd2	74.4253	69.7553	73.2253	73.3223	73.3346	75.3151	67.839	0.000351926	0.995458	1	FALSE	FALSE
Kif5a	2.04003	1.47697	1.34117	1.73495	1.65116	1.48706	1.62985	-0.00521734	1	1	FALSE	FALSE
Lactb	22.5544	21.3159	22.4543	23.3392	20.7979	22.8599	21.4597	-0.000124931	1	1	FALSE	FALSE
Lpcat3	25.4219	25.2336	23.8922	22.5543	25.3844	24.8572	26.6066	-0.000973416	1	1	FALSE	FALSE
Lzts3	6.93324	6.67138	6.62291	6.11363	7.73875	6.19607	6.89112	0.00103704	0.993805	1	FALSE	FALSE
Mettl10	21.0422	20.302	21.362	19.4769	21.6985	20.7751	21.6885	-0.00128152	0.998059	1	FALSE	FALSE
Mettl17	18.2889	18.6248	18.2234	18.1757	18.9132	18.0196	18.4002	0.00019119	0.998653	1	FALSE	FALSE
Mrpl45	59.4175	62.9588	60.2837	61.5081	60.1421	58.1556	63.6929	0.000410437	0.995494	1	FALSE	FALSE
Mul1	39.9446	42.4815	38.977	40.8746	39.7778	40.8358	40.446	-0.000370453	0.99896	1	FALSE	FALSE
Myo1d	8.60235	6.84661	6.53995	6.2169	7.43854	6.67718	9.00707	-0.00290012	1	1	FALSE	FALSE
Nbn	46.9206	49.4408	50.5774	50.9332	45.9488	50.0643	49.0528	-0.000378012	0.998357	1	FALSE	FALSE
Ndst1	206.899	202.87	210.62	206.748	204.877	208.625	206.777	0.000246426	0.995465	1	FALSE	FALSE
Ndufb4	35.1227	36.1356	34.6631	34.8023	34.791	34.9604	36.6288	0.000324546	0.995821	1	FALSE	FALSE
Nudt17	1.99723	2.253	1.65918	1.92084	2.16818	1.88069	1.91579	3.10785e-05	1	1	FALSE	FALSE
Nudt2	16.0064	15.0826	16.2877	15.8211	14.8771	16.416	16.0555	-0.000431119	1	1	FALSE	FALSE
Nudt8	7.16149	7.53502	7.10684	6.91914	6.8548	7.04166	8.24933	-0.000493994	1	1	FALSE	FALSE
Olfr613	8.35983	8.33609	8.44801	8.26166	8.48927	8.77656	8.00629	-0.000489932	1	1	FALSE	FALSE
Pcyox1	80.5311	77.0775	76.3224	75.0572	81.9073	75.0089	80.0629	-0.000760149	0.995648	1	FALSE	FALSE
Pex12	11.1559	10.5766	11.1442	11.2772	10.5574	11.2987	10.7656	-0.00204486	0.994901	1	FALSE	FALSE
Pkn1	77.2499	85.276	86.9412	90.6098	80.5564	82.7504	78.9191	-0.00040581	0.995848	1	FALSE	FALSE
Pkp3	7.71786	7.57257	7.05153	6.05167	7.70539	6.4585	9.62184	-0.00409667	0.995249	1	FALSE	FALSE
Ptcd2	35.4365	38.6765	38.4377	38.52	37.5096	36.1122	38.0299	-0.000582752	0.995982	1	FALSE	FALSE
Rgp1	77.4497	69.9681	68.6487	73.818	75.9365	66.9613	71.5562	-0.000770506	0.994883	1	FALSE	FALSE
Rnh1	45.8935	41.305	40.5947	38.3341	44.5645	41.0107	46.5222	-0.00105836	0.997855	1	FALSE	FALSE
Rogdi	18.7739	18.1867	16.8131	17.68	18.8632	15.7162	19.4009	0.000776826	0.994194	1	FALSE	FALSE
Rpn2	226.129	235.351	232.189	232.153	224.941	229.459	238.087	0.000395942	0.993729	1	FALSE	FALSE
Rpusd1	13.1532	14.0061	13.3979	13.5285	14.5102	12.0714	14.0396	-0.00153739	0.995371	1	FALSE	FALSE
Scfd1	47.4627	47.2504	46.1391	46.7817	44.2977	50.0205	46.6223	0.000430106	0.994072	1	FALSE	FALSE
Sestd1	71.0157	69.6677	72.5201	68.5305	72.8009	73.3761	69.669	-0.00075604	0.995838	1	FALSE	FALSE
Setd4	4.89321	4.65619	4.64571	4.37868	4.8534	4.75275	4.93244	-0.000366453	0.999959	1	FALSE	FALSE
Slc25a13	99.3051	120.761	111.276	112.441	103.055	115.232	111.144	-0.000147812	1	1	FALSE	FALSE
Slc2a3	125.226	106.229	96.606	83.8972	119.033	91.5853	143.198	-0.00124287	0.998378	1	FALSE	FALSE
Slc35c1	13.2816	15.2453	14.5317	15.5526	12.6088	14.8123	14.5114	-0.00113275	0.996728	1	FALSE	FALSE
Smad6	45.2087	46.9875	45.6552	45.6044	43.5972	47.061	47.6517	-0.00106678	0.993436	1	FALSE	FALSE
Star	4.92174	4.79388	4.35536	4.89504	4.73665	4.63612	4.48924	0.00107125	0.997806	1	FALSE	FALSE
Synm	4.50803	4.3558	2.65469	1.9828	5.40378	5.96281	2.04446	-0.00482934	1	1	FALSE	FALSE
Tdrp	3.10997	2.86631	3.23541	2.93289	2.75193	3.2657	3.35978	-0.00527666	0.997708	1	FALSE	FALSE
Tmc8	2.42521	2.07776	2.32286	2.35457	2.10147	2.50759	2.14454	-0.00161918	1	1	FALSE	FALSE
Tspan31	82.2288	75.4504	74.8015	76.9987	82.2575	72.0348	78.7618	-0.000364589	0.999246	1	FALSE	FALSE
Usp38	58.8754	60.6056	59.2743	57.8523	59.992	61.2755	59.2894	-0.000584468	0.997578	1	FALSE	FALSE
Vps28	33.8102	32.1678	32.6306	30.1757	33.2066	32.4091	35.6423	-0.000367571	0.998797	1	FALSE	FALSE
Zfand2b	10.1573	9.76299	9.13934	9.33568	10.7075	9.46177	9.29301	-0.00193964	0.997069	1	FALSE	FALSE
Zfp146	125.012	122.163	123.886	123.181	125.955	122.391	123.311	-0.000276682	0.998972	1	FALSE	FALSE
Zfp553	91.901	94.5758	91.4348	92.6132	97.1346	88.9756	91.8864	-9.82993e-05	1	1	FALSE	FALSE
Zfp707	7.33268	6.85913	6.34638	6.62998	7.28843	6.53139	6.96261	-0.00171399	1	1	FALSE	FALSE
Zfp954	10.4997	8.17337	8.58627	8.4682	10.0737	8.00387	9.7934	-0.000506065	0.999433	1	FALSE	FALSE

### Sheet: Summary
Gene	Expression in Mutant Limbs									Pbx1/Hand2 Predicted Target (ChIP-seq)
	Pbx_log2FC	Pbx_FDR	Pbx_UP_regulated	Pbx_DOWN_regulated	Hand2_log2FC	Hand2_FDR	Hand2_UP_regulated	Hand2_DOWN_regulated	Regulation	Target_Hand2_promoter	Target_Pbx1_promoter	Target_Hand2_tenKbp	Target_Pbx1_tenKbp	Target_Hand2_hundredKbp	Target_Pbx1_hundredKbp
0610007P14Rik	-0.0711471	0.594817	FALSE	FALSE	0.0208231	0.952955	FALSE	FALSE	None	FALSE	FALSE	FALSE	FALSE	FALSE	FALSE
0610009B22Rik	0.131847	0.390772	FALSE	FALSE	0.086231	0.797109	FALSE	FALSE	None	TRUE	TRUE	TRUE	TRUE	TRUE	TRUE
0610009O20Rik	0.0392855	0.752972	FALSE	FALSE	0.164723	0.261835	FALSE	FALSE	None	FALSE	TRUE	FALSE	TRUE	FALSE	TRUE
0610010F05Rik	-0.211468	0.0629328	FALSE	FALSE	0.0199216	0.952706	FALSE	FALSE	None	TRUE	TRUE	TRUE	TRUE	TRUE	TRUE
0610010K14Rik	0.0343626	0.818647	FALSE	FALSE	-0.0684182	0.76532	FALSE	FALSE	None	FALSE	TRUE	FALSE	TRUE	FALSE	TRUE
0610011F06Rik	0.116299	0.435893	FALSE	FALSE	-0.063355	0.860071	FALSE	FALSE	None	FALSE	TRUE	FALSE	TRUE	FALSE	TRUE
0610012G03Rik	-0.0183547	0.924275	FALSE	FALSE	-0.0834135	0.713053	FALSE	FALSE	None	FALSE	TRUE	FALSE	TRUE	FALSE	TRUE
0610030E20Rik	-0.189647	0.0539682	FALSE	FALSE	-0.0032028	0.99497	FALSE	FALSE	None	FALSE	FALSE	FALSE	FALSE	FALSE	FALSE
0610031J06Rik	0.0695275	0.649645	FALSE	FALSE	0.0555708	0.845097	FALSE	FALSE	None	FALSE	FALSE	FALSE	FALSE	FALSE	FALSE
0610037L13Rik	-0.0917576	0.522069	FALSE	FALSE	-0.169191	0.367457	FALSE	FALSE	None	FALSE	TRUE	FALSE	TRUE	FALSE	TRUE
0610040J01Rik	0.902632	1.46399e-07	TRUE	FALSE	0.205541	0.811928	FALSE	FALSE	Pbx1-only Up	FALSE	FALSE	FALSE	FALSE	FALSE	FALSE
1010001N08Rik	-0.161899	0.684573	FALSE	FALSE	-0.238772	0.838112	FALSE	FALSE	None	FALSE	TRUE	FALSE	TRUE	TRUE	TRUE
1110001J03Rik	0.0554216	0.804618	FALSE	FALSE	-0.0605429	0.910025	FALSE	FALSE	None	FALSE	TRUE	FALSE	TRUE	FALSE	TRUE
1110002L01Rik	-0.142892	0.546802	FALSE	FALSE	0.0745696	0.901434	FALSE	FALSE	None	FALSE	FALSE	FALSE	FALSE	FALSE	FALSE
1110004E09Rik	-0.153693	0.236632	FALSE	FALSE	-0.144221	0.535205	FALSE	FALSE	None	FALSE	TRUE	FALSE	TRUE	TRUE	TRUE
1110004F10Rik	-0.108796	0.288548	FALSE	FALSE	-0.0566713	0.749943	FALSE	FALSE	None	FALSE	TRUE	FALSE	TRUE	TRUE	TRUE
1110007C09Rik	0.365815	0.108843	FALSE	FALSE	-0.143613	0.818288	FALSE	FALSE	None	FALSE	TRUE	FALSE	TRUE	FALSE	TRUE
1110008F13Rik	-0.0878322	0.553061	FALSE	FALSE	-0.110555	0.565874	FALSE	FALSE	None	FALSE	TRUE	FALSE	TRUE	FALSE	TRUE
1110008L16Rik	-0.0540964	0.721303	FALSE	FALSE	0.0335506	0.925424	FALSE	FALSE	None	FALSE	FALSE	FALSE	FALSE	FALSE	FALSE
1110008P14Rik	-0.21665	0.378731	FALSE	FALSE	-0.12344	0.808428	FALSE	FALSE	None	FALSE	TRUE	FALSE	TRUE	FALSE	TRUE
1110032A03Rik	0.333645	0.0635361	FALSE	FALSE	0.202143	0.67637	FALSE	FALSE	None	FALSE	FALSE	FALSE	FALSE	FALSE	FALSE
1110032F04Rik	-0.927958	1.85844e-07	FALSE	TRUE	0.178382	0.84259	FALSE	FALSE	Pbx1-only Down	FALSE	TRUE	FALSE	TRUE	FALSE	TRUE
1110034G24Rik	0.218871	0.260974	FALSE	FALSE	0.0246579	0.975598	FALSE	FALSE	None	FALSE	FALSE	FALSE	TRUE	FALSE	TRUE
1110037F02Rik	0.0144055	0.927356	FALSE	FALSE	0.120546	0.363269	FALSE	FALSE	None	FALSE	TRUE	FALSE	TRUE	FALSE	TRUE
1110038B12Rik	-0.364317	0.000280712	FALSE	TRUE	-0.0874632	0.687666	FALSE	FALSE	Pbx1-only Down	FALSE	FALSE	FALSE	FALSE	FALSE	FALSE
1110038F14Rik	-0.0270824	0.863502	FALSE	FALSE	0.0372075	0.895108	FALSE	FALSE	None	FALSE	TRUE	FALSE	TRUE	FALSE	TRUE
1110051M20Rik	0.163796	0.156813	FALSE	FALSE	0.0171605	0.973787	FALSE	FALSE	None	FALSE	FALSE	FALSE	FALSE	TRUE	FALSE
1110057K04Rik	-0.0347151	0.816492	FALSE	FALSE	0.0479137	0.837105	FALSE	FALSE	None	FALSE	FALSE	FALSE	FALSE	FALSE	FALSE
1110058L19Rik	0.0442396	0.837952	FALSE	FALSE	0.0570397	0.900582	FALSE	FALSE	None	FALSE	FALSE	FALSE	FALSE	FALSE	FALSE
1110059E24Rik	-0.0141994	0.937792	FALSE	FALSE	0.126548	0.479787	FALSE	FALSE	None	FALSE	FALSE	FALSE	FALSE	FALSE	TRUE
1110059G10Rik	-0.00971791	0.974306	FALSE	FALSE	-0.0147018	0.981623	FALSE	FALSE	None	FALSE	TRUE	FALSE	TRUE	FALSE	TRUE
1110065P20Rik	0.00147998	1	FALSE	FALSE	-0.142859	0.704434	FALSE	FALSE	None	FALSE	FALSE	FALSE	FALSE	FALSE	FALSE
1190002F15Rik	0.502538	0.0167113	TRUE	FALSE	0.33426	0.597786	FALSE	FALSE	Pbx1-only Up	TRUE	TRUE	TRUE	TRUE	TRUE	TRUE
1190002N15Rik	0.0830327	0.663223	FALSE	FALSE	0.273246	0.0320829	TRUE	FALSE	Hand2-only Up	TRUE	TRUE	TRUE	TRUE	TRUE	TRUE
1190007I07Rik	-0.23679	0.20264	FALSE	FALSE	0.330004	0.466533	FALSE	FALSE	None	FALSE	TRUE	FALSE	TRUE	FALSE	TRUE
1200014J11Rik	-0.0517648	0.669466	FALSE	FALSE	-0.137384	0.372929	FALSE	FALSE	None	FALSE	FALSE	FALSE	FALSE	FALSE	FALSE
1300002E11Rik	0.183936	0.49286	FALSE	FALSE	0.0432673	0.961282	FALSE	FALSE	None	FALSE	TRUE	FALSE	TRUE	FALSE	TRUE
1500004A13Rik	0.0443002	0.918063	FALSE	FALSE	0.70467	0.587894	FALSE	FALSE	None	FALSE	FALSE	FALSE	FALSE	FALSE	FALSE
1500009L16Rik	0.144976	0.542359	FALSE	FALSE	0.120539	0.84259	FALSE	FALSE	None	FALSE	TRUE	FALSE	TRUE	FALSE	TRUE
1500011B03Rik	0.0986723	0.551545	FALSE	FALSE	-0.235649	0.340658	FALSE	FALSE	None	FALSE	TRUE	FALSE	TRUE	FALSE	TRUE
1500011K16Rik	-0.19663	0.314821	FALSE	FALSE	-0.156485	0.734994	FALSE	FALSE	None	FALSE	FALSE	FALSE	FALSE	FALSE	FALSE
1500012F01Rik	-0.490918	0.000338217	FALSE	TRUE	-0.308138	0.0672832	FALSE	FALSE	Pbx1-only Down	FALSE	TRUE	FALSE	TRUE	FALSE	TRUE
1500015A07Rik	-0.428552	0.0717286	FALSE	FALSE	-0.0389556	0.987262	FALSE	FALSE	None	FALSE	FALSE	TRUE	TRUE	TRUE	TRUE
1600002H07Rik	0.0440169	0.751324	FALSE	FALSE	-0.0953918	0.67175	FALSE	FALSE	None	FALSE	FALSE	FALSE	FALSE	FALSE	FALSE
1600002K03Rik	-0.355164	0.103232	FALSE	FALSE	-0.118135	0.882948	FALSE	FALSE	None	FALSE	FALSE	FALSE	FALSE	FALSE	FALSE
1600012H06Rik	0.00367104	0.991236	FALSE	FALSE	0.0144943	0.977699	FALSE	FALSE	None	FALSE	TRUE	FALSE	TRUE	FALSE	TRUE
1600014C10Rik	0.257696	0.0898847	FALSE	FALSE	0.29241	0.28672	FALSE	FALSE	None	FALSE	FALSE	FALSE	FALSE	FALSE	FALSE
1600016N20Rik	-0.068871	0.86446	FALSE	FALSE	-0.0522246	0.965039	FALSE	FALSE	None	FALSE	FALSE	FALSE	FALSE	FALSE	FALSE
1600020E01Rik	-0.136453	0.677288	FALSE	FALSE	-0.0980562	0.898893	FALSE	FALSE	None	FALSE	FALSE	FALSE	FALSE	FALSE	FALSE
1700001L05Rik	-0.778498	0.0664859	FALSE	FALSE	0.32301	0.585416	FALSE	FALSE	None	FALSE	FALSE	FALSE	FALSE	FALSE	FALSE
1700008J07Rik	0.0471325	0.867732	FALSE	FALSE	0.113847	0.734335	FALSE	FALSE	None	FALSE	TRUE	FALSE	TRUE	FALSE	TRUE
1700010I14Rik	0.192009	0.538596	FALSE	FALSE	-0.238506	0.735344	FALSE	FALSE	None	FALSE	FALSE	FALSE	FALSE	TRUE	TRUE
1700017B05Rik	0.33523	1.43386e-05	TRUE	FALSE	-0.146302	0.674566	FALSE	FALSE	Pbx1-only Up	FALSE	TRUE	TRUE	TRUE	TRUE	TRUE
1700020I14Rik	0.261691	0.0104997	FALSE	FALSE	0.0880604	0.715623	FALSE	FALSE	None	FALSE	TRUE	FALSE	TRUE	FALSE	TRUE
1700020L24Rik	0.472959	0.0449615	TRUE	FALSE	0.428145	0.454139	FALSE	FALSE	Pbx1-only Up	FALSE	FALSE	FALSE	FALSE	FALSE	FALSE
1700021F05Rik	-0.128604	0.426031	FALSE	FALSE	0.0229249	0.960814	FALSE	FALSE	None	FALSE	FALSE	FALSE	FALSE	FALSE	FALSE
1700021K19Rik	0.281063	0.00566653	TRUE	FALSE	0.166191	0.364888	FALSE	FALSE	Pbx1-only Up	FALSE	FALSE	FALSE	FALSE	FALSE	FALSE
1700025G04Rik	0.097546	0.509578	FALSE	FALSE	-0.0947545	0.653083	FALSE	FALSE	None	TRUE	TRUE	TRUE	TRUE	TRUE	TRUE
1700030K09Rik	-0.0461575	0.836448	FALSE	FALSE	0.191768	0.563474	FALSE	FALSE	None	FALSE	FALSE	FALSE	FALSE	FALSE	FALSE
1700037H04Rik	-0.0180677	0.917725	FALSE	FALSE	-0.0652202	0.768384	FALSE	FALSE	None	FALSE	TRUE	FALSE	TRUE	FALSE	TRUE
1700048O20Rik	-0.0968714	0.758238	FALSE	FALSE	-0.619722	0.0177668	FALSE	TRUE	Hand2-only Down	FALSE	FALSE	FALSE	FALSE	FALSE	FALSE
1700049G17Rik	0.251141	0.304517	FALSE	FALSE	0.2856	0.479743	FALSE	FALSE	None	FALSE	FALSE	FALSE	FALSE	FALSE	FALSE
1700052K11Rik	0.111773	0.6896	FALSE	FALSE	-0.0106255	0.994175	FALSE	FALSE	None	FALSE	FALSE	FALSE	FALSE	FALSE	FALSE
1700052N19Rik	-0.0768632	0.522046	FALSE	FALSE	0.0324156	0.915009	FALSE	FALSE	None	FALSE	FALSE	FALSE	FALSE	FALSE	FALSE
1700066M21Rik	-0.0200772	0.948734	FALSE	FALSE	0.0670913	0.867227	FALSE	FALSE	None	FALSE	TRUE	FALSE	TRUE	FALSE	TRUE
1700086O06Rik	-0.101765	0.736131	FALSE	FALSE	0.748569	0.129606	FALSE	FALSE	None	FALSE	FALSE	FALSE	FALSE	FALSE	TRUE
1700094D03Rik	-0.145669	0.626061	FALSE	FALSE	-0.0339276	0.976201	FALSE	FALSE	None	FALSE	FALSE	FALSE	FALSE	FALSE	FALSE
1700113A16Rik	-0.0290666	0.931441	FALSE	FALSE	-0.0599495	0.943483	FALSE	FALSE	None	FALSE	TRUE	FALSE	TRUE	FALSE	TRUE
1700123O20Rik	-0.031063	0.846276	FALSE	FALSE	-0.165131	0.323733	FALSE	FALSE	None	FALSE	FALSE	FALSE	FALSE	FALSE	FALSE
1810011O10Rik	0.288058	0.0359658	TRUE	FALSE	0.232669	0.499383	FALSE	FALSE	Pbx1-only Up	FALSE	FALSE	FALSE	FALSE	FALSE	FALSE
1810013L24Rik	-0.0136973	0.937792	FALSE	FALSE	-0.0515215	0.82886	FALSE	FALSE	None	FALSE	TRUE	FALSE	TRUE	FALSE	TRUE
1810014B01Rik	-0.180758	0.563178	FALSE	FALSE	0.268218	0.577872	FALSE	FALSE	None	FALSE	FALSE	FALSE	FALSE	FALSE	FALSE
1810022K09Rik	-0.233645	0.334145	FALSE	FALSE	-0.0822121	0.708317	FALSE	FALSE	None	FALSE	TRUE	FALSE	TRUE	FALSE	TRUE
1810026B05Rik	-0.0596834	0.846109	FALSE	FALSE	0.0453156	0.910025	FALSE	FALSE	None	FALSE	TRUE	FALSE	TRUE	TRUE	TRUE
1810026J23Rik	0.0676492	0.59782	FALSE	FALSE	-0.0403571	0.862731	FALSE	FALSE	None	FALSE	FALSE	FALSE	FALSE	FALSE	FALSE
1810032O08Rik	-0.669088	8.00091e-07	FALSE	TRUE	-0.137668	0.790492	FALSE	FALSE	Pbx1-only Down	FALSE	FALSE	FALSE	FALSE	FALSE	FALSE
1810037I17Rik	0.143082	0.369048	FALSE	FALSE	-0.0304792	0.930838	FALSE	FALSE	None	FALSE	TRUE	FALSE	TRUE	TRUE	TRUE
1810043G02Rik	0.129391	0.52858	FALSE	FALSE	0.0327174	0.952218	FALSE	FALSE	None	FALSE	TRUE	FALSE	TRUE	FALSE	TRUE
1810043H04Rik	0.0253452	0.93056	FALSE	FALSE	-0.163463	0.603452	FALSE	FALSE	None	FALSE	TRUE	FALSE	TRUE	TRUE	TRUE
1810055G02Rik	-0.112605	0.384732	FALSE	FALSE	-0.0996952	0.665345	FALSE	FALSE	None	FALSE	TRUE	FALSE	TRUE	FALSE	TRUE
1810058I24Rik	0.0564552	0.660551	FALSE	FALSE	-0.0272911	0.938938	FALSE	FALSE	None	FALSE	TRUE	FALSE	TRUE	FALSE	TRUE
2010012O05Rik	-0.0247665	0.925762	FALSE	FALSE	-0.138697	0.712998	FALSE	FALSE	None	FALSE	FALSE	FALSE	FALSE	FALSE	FALSE
2010015L04Rik	0.0546134	0.863499	FALSE	FALSE	-0.719325	0.0157611	FALSE	TRUE	Hand2-only Down	FALSE	FALSE	FALSE	FALSE	FALSE	FALSE
2010107E04Rik	0.0235144	0.871524	FALSE	FALSE	-0.0331678	0.904109	FALSE	FALSE	None	FALSE	FALSE	FALSE	FALSE	FALSE	FALSE
2010111I01Rik	-0.496791	7.51945e-07	FALSE	TRUE	0.0963966	0.753531	FALSE	FALSE	Pbx1-only Down	FALSE	TRUE	FALSE	TRUE	TRUE	TRUE
2010315B03Rik	0.275547	0.346249	FALSE	FALSE	0.39364	0.37904	FALSE	FALSE	None	FALSE	TRUE	FALSE	TRUE	FALSE	TRUE
2010320M18Rik	-0.0347564	0.903328	FALSE	FALSE	0.0151885	0.984405	FALSE	FALSE	None	FALSE	FALSE	FALSE	FALSE	FALSE	FALSE
2210015D19Rik	-0.111699	0.569744	FALSE	FALSE	-0.031865	0.969143	FALSE	FALSE	None	FALSE	FALSE	FALSE	FALSE	FALSE	FALSE
2210016F16Rik	0.00786929	0.970976	FALSE	FALSE	-0.067499	0.803948	FALSE	FALSE	None	FALSE	FALSE	FALSE	FALSE	FALSE	FALSE
2210016L21Rik	-0.00695781	0.970786	FALSE	FALSE	0.0121171	0.977114	FALSE	FALSE	None	FALSE	TRUE	FALSE	TRUE	FALSE	TRUE
2210018M11Rik	0.117223	0.342822	FALSE	FALSE	0.0551038	0.814949	FALSE	FALSE	None	FALSE	FALSE	FALSE	FALSE	FALSE	FALSE
2210408I21Rik	0.302029	0.0792532	FALSE	FALSE	0.00380718	0.997225	FALSE	FALSE	None	FALSE	FALSE	FALSE	FALSE	FALSE	TRUE
2300009A05Rik	0.2783	0.267229	FALSE	FALSE	-0.018037	0.986415	FALSE	FALSE	None	FALSE	TRUE	FALSE	TRUE	FALSE	TRUE
2310003H01Rik	-0.0041365	0.984975	FALSE	FALSE	-0.0615312	0.815339	FALSE	FALSE	None	FALSE	FALSE	FALSE	FALSE	FALSE	FALSE
2310009A05Rik	0.173411	0.468578	FALSE	FALSE	-0.0197987	0.981853	FALSE	FALSE	None	FALSE	FALSE	FALSE	FALSE	FALSE	FALSE
2310009B15Rik	0.0106234	0.982917	FALSE	FALSE	-0.0991161	0.796778	FALSE	FALSE	None	FALSE	TRUE	FALSE	TRUE	FALSE	TRUE
2310011J03Rik	0.00505281	0.981895	FALSE	FALSE	-0.0957912	0.640625	FALSE	FALSE	None	FALSE	FALSE	FALSE	TRUE	FALSE	TRUE
2310015A10Rik	0.292677	0.157398	FALSE	FALSE	-0.0157659	0.990003	FALSE	FALSE	None	FALSE	TRUE	FALSE	TRUE	TRUE	TRUE
2310022A10Rik	-0.0679958	0.567505	FALSE	FALSE	0.00300967	0.99497	FALSE	FALSE	None	FALSE	FALSE	FALSE	FALSE	FALSE	FALSE
2310022B05Rik	-0.0616471	0.573186	FALSE	FALSE	-0.0755062	0.658966	FALSE	FALSE	None	FALSE	TRUE	TRUE	TRUE	TRUE	TRUE
2310033P09Rik	0.0302294	0.849518	FALSE	FALSE	-0.072127	0.787532	FALSE	FALSE	None	FALSE	TRUE	FALSE	TRUE	FALSE	TRUE
2310035C23Rik	0.0664487	0.675385	FALSE	FALSE	-0.0156907	0.97354	FALSE	FALSE	None	FALSE	TRUE	FALSE	TRUE	FALSE	TRUE
2310036O22Rik	-0.0578894	0.625625	FALSE	FALSE	-0.116825	0.419564	FALSE	FALSE	None	FALSE	FALSE	FALSE	FALSE	FALSE	FALSE
2310039H08Rik	-0.144823	0.567505	FALSE	FALSE	-0.00171139	1	FALSE	FALSE	None	FALSE	TRUE	FALSE	TRUE	FALSE	TRUE
2310045N01Rik	0.191381	0.208398	FALSE	FALSE	-0.266891	0.338163	FALSE	FALSE	None	FALSE	FALSE	FALSE	FALSE	FALSE	FALSE
2310047M10Rik	0.0466202	0.850195	FALSE	FALSE	0.00356739	0.997225	FALSE	FALSE	None	FALSE	FALSE	FALSE	FALSE	FALSE	FALSE
2310057M21Rik	-0.245385	0.0524562	FALSE	FALSE	-0.059463	0.870552	FALSE	FALSE	None	FALSE	TRUE	FALSE	TRUE	FALSE	TRUE
2310061I04Rik	-0.155044	0.360936	FALSE	FALSE	-0.0743007	0.865275	FALSE	FALSE	None	FALSE	TRUE	FALSE	TRUE	FALSE	TRUE
2310067B10Rik	0.0261586	0.850332	FALSE	FALSE	0.0126109	0.966114	FALSE	FALSE	None	FALSE	FALSE	FALSE	FALSE	FALSE	FALSE
2410002F23Rik	-0.37477	0.000228777	FALSE	TRUE	-0.268346	0.010074	FALSE	TRUE	Both Down	FALSE	TRUE	FALSE	TRUE	FALSE	TRUE
2410004B18Rik	-0.0257412	0.894664	FALSE	FALSE	-0.0942552	0.706843	FALSE	FALSE	None	FALSE	TRUE	FALSE	TRUE	TRUE	TRUE
2410004N09Rik	-0.333435	0.027475	FALSE	TRUE	-0.296341	0.399038	FALSE	FALSE	Pbx1-only Down	FALSE	FALSE	FALSE	FALSE	FALSE	FALSE
2410006H16Rik	-0.531801	0.0261168	FALSE	TRUE	-0.194036	0.31997	FALSE	FALSE	Pbx1-only Down	FALSE	FALSE	FALSE	FALSE	TRUE	TRUE
2410015M20Rik	0.0292029	0.843464	FALSE	FALSE	-0.0624806	0.805853	FALSE	FALSE	None	TRUE	TRUE	TRUE	TRUE	TRUE	TRUE
2410016O06Rik	-0.276238	0.00183709	FALSE	TRUE	-0.141566	0.491079	FALSE	FALSE	Pbx1-only Down	FALSE	TRUE	FALSE	TRUE	FALSE	TRUE
2410018L13Rik	-0.0477008	0.920133	FALSE	FALSE	0.0286553	0.958682	FALSE	FALSE	None	FALSE	FALSE	FALSE	FALSE	FALSE	FALSE
2410089E03Rik	0.24569	0.126127	FALSE	FALSE	0.134951	0.468449	FALSE	FALSE	None	FALSE	TRUE	FALSE	TRUE	FALSE	TRUE
2410127L17Rik	-0.336043	0.293636	FALSE	FALSE	-0.0165316	0.962583	FALSE	FALSE	None	FALSE	FALSE	FALSE	FALSE	FALSE	FALSE
2410131K14Rik	-0.146929	0.196224	FALSE	FALSE	0.0367361	0.90072	FALSE	FALSE	None	FALSE	TRUE	FALSE	TRUE	FALSE	TRUE
2500004C02Rik	0.0646313	0.791048	FALSE	FALSE	0.0555446	0.929829	FALSE	FALSE	None	FALSE	FALSE	FALSE	FALSE	FALSE	FALSE
2510002D24Rik	-0.161399	0.421147	FALSE	FALSE	-0.0114758	0.989631	FALSE	FALSE	None	FALSE	TRUE	FALSE	TRUE	FALSE	TRUE
2510003E04Rik	0.194825	0.0701113	FALSE	FALSE	0.107524	0.596615	FALSE	FALSE	None	FALSE	FALSE	FALSE	FALSE	FALSE	FALSE
2510009E07Rik	0.543545	7.30565e-06	TRUE	FALSE	0.182041	0.610586	FALSE	FALSE	Pbx1-only Up	FALSE	TRUE	FALSE	TRUE	FALSE	TRUE
2510039O18Rik	-0.0715589	0.562703	FALSE	FALSE	-0.0918446	0.605286	FALSE	FALSE	None	FALSE	TRUE	FALSE	TRUE	TRUE	TRUE
2610001J05Rik	0.0587749	0.680831	FALSE	FALSE	-0.0819252	0.74435	FALSE	FALSE	None	FALSE	FALSE	FALSE	FALSE	FALSE	FALSE
2610002J02Rik	-0.0802001	0.554198	FALSE	FALSE	-0.0493851	0.883847	FALSE	FALSE	None	FALSE	FALSE	FALSE	FALSE	FALSE	FALSE
2610008E11Rik	0.202938	0.0686526	FALSE	FALSE	0.15268	0.497681	FALSE	FALSE	None	FALSE	TRUE	TRUE	TRUE	TRUE	TRUE
2610015P09Rik	0.0603975	0.795954	FALSE	FALSE	0.206561	0.500855	FALSE	FALSE	None	FALSE	FALSE	FALSE	FALSE	FALSE	FALSE
2610020H08Rik	-0.246575	0.273216	FALSE	FALSE	0.043499	0.948745	FALSE	FALSE	None	FALSE	TRUE	FALSE	TRUE	FALSE	TRUE
2610034B18Rik	0.0111611	0.962445	FALSE	FALSE	0.037794	0.922458	FALSE	FALSE	None	FALSE	FALSE	FALSE	FALSE	FALSE	FALSE
2610035D17Rik	0.153306	0.640668	FALSE	FALSE	0.989502	0.0939544	FALSE	FALSE	None	FALSE	TRUE	FALSE	TRUE	TRUE	TRUE
2610044O15Rik8	0.0439754	0.871132	FALSE	FALSE	0.0462316	0.936598	FALSE	FALSE	None	FALSE	TRUE	FALSE	TRUE	FALSE	TRUE
2610203C20Rik	0.897768	0.00479031	TRUE	FALSE	0.267496	0.858666	FALSE	FALSE	Pbx1-only Up	FALSE	FALSE	FALSE	FALSE	FALSE	FALSE
2610301B20Rik	0.126867	0.499392	FALSE	FALSE	-0.0739421	0.86591	FALSE	FALSE	None	FALSE	TRUE	FALSE	TRUE	TRUE	TRUE
2610305D13Rik	-0.541849	0.229196	FALSE	FALSE	-1.87124	0.000896921	FALSE	TRUE	Hand2-only Down	FALSE	FALSE	FALSE	FALSE	FALSE	FALSE
2610306M01Rik	0.0737367	0.811602	FALSE	FALSE	0.119447	0.864017	FALSE	FALSE	None	FALSE	TRUE	FALSE	TRUE	FALSE	TRUE
2610318N02Rik	-0.0489708	0.77552	FALSE	FALSE	-0.0120104	0.977114	FALSE	FALSE	None	FALSE	FALSE	FALSE	FALSE	FALSE	FALSE
2610507B11Rik	-0.0147564	0.916851	FALSE	FALSE	-0.00584674	0.984551	FALSE	FALSE	None	FALSE	TRUE	FALSE	TRUE	FALSE	TRUE
2610507I01Rik	-0.167231	0.654522	FALSE	FALSE	1.91796	0.0231472	TRUE	FALSE	Hand2-only Up	TRUE	TRUE	TRUE	TRUE	TRUE	TRUE
2610524H06Rik	0.0753154	0.704823	FALSE	FALSE	-0.16737	0.525172	FALSE	FALSE	None	FALSE	TRUE	FALSE	TRUE	FALSE	TRUE
2610528A11Rik	0.25859	0.282811	FALSE	FALSE	-0.0889594	0.969143	FALSE	FALSE	None	TRUE	TRUE	TRUE	TRUE	TRUE	TRUE
2700029M09Rik	-0.0912928	0.401299	FALSE	FALSE	-0.0377213	0.87578	FALSE	FALSE	None	FALSE	TRUE	FALSE	TRUE	FALSE	TRUE
2700038G22Rik	-0.360327	0.0120064	FALSE	TRUE	-0.268561	0.581545	FALSE	FALSE	Pbx1-only Down	FALSE	FALSE	FALSE	FALSE	FALSE	FALSE
2700049A03Rik	0.152786	0.260247	FALSE	FALSE	0.308218	0.011927	TRUE	FALSE	Hand2-only Up	FALSE	FALSE	FALSE	FALSE	FALSE	TRUE
2700060E02Rik	-0.0285922	0.83004	FALSE	FALSE	-0.00448107	0.990163	FALSE	FALSE	None	FALSE	TRUE	FALSE	TRUE	FALSE	TRUE
2700062C07Rik	-0.148807	0.33856	FALSE	FALSE	-0.217524	0.339509	FALSE	FALSE	None	FALSE	FALSE	FALSE	TRUE	FALSE	TRUE
2700081O15Rik	0.173395	0.0930502	FALSE	FALSE	-0.106378	0.669134	FALSE	FALSE	None	TRUE	TRUE	TRUE	TRUE	TRUE	TRUE
2700086A05Rik	0.0747784	0.845094	FALSE	FALSE	-0.216159	0.761887	FALSE	FALSE	None	FALSE	FALSE	FALSE	FALSE	FALSE	FALSE
2700089E24Rik	0.0209633	0.899997	FALSE	FALSE	0.127638	0.463773	FALSE	FALSE	None	FALSE	FALSE	FALSE	FALSE	FALSE	FALSE
2700094K13Rik	-0.0713505	0.602431	FALSE	FALSE	-0.14267	0.323733	FALSE	FALSE	None	FALSE	FALSE	FALSE	FALSE	FALSE	FALSE
2700097O09Rik	0.0209612	0.926461	FALSE	FALSE	0.114223	0.774923	FALSE	FALSE	None	FALSE	FALSE	FALSE	FALSE	FALSE	FALSE
2700099C18Rik	-0.134963	0.475037	FALSE	FALSE	-0.039864	0.944499	FALSE	FALSE	None	FALSE	FALSE	FALSE	FALSE	FALSE	FALSE
2810001G20Rik	0.100459	0.661765	FALSE	FALSE	-0.0377565	0.960367	FALSE	FALSE	None	FALSE	FALSE	FALSE	FALSE	FALSE	TRUE
2810002D19Rik	-0.0714035	0.777461	FALSE	FALSE	-0.168137	0.816942	FALSE	FALSE	None	FALSE	FALSE	FALSE	FALSE	FALSE	FALSE
2810004N23Rik	-0.106836	0.280248	FALSE	FALSE	-0.0387336	0.871056	FALSE	FALSE	None	FALSE	FALSE	FALSE	FALSE	FALSE	FALSE
2810006K23Rik	0.0901033	0.568883	FALSE	FALSE	0.181717	0.46714	FALSE	FALSE	None	FALSE	FALSE	FALSE	FALSE	FALSE	FALSE
2810008D09Rik	-0.325604	0.254862	FALSE	FALSE	-0.58819	0.130566	FALSE	FALSE	None	FALSE	FALSE	FALSE	FALSE	FALSE	FALSE
2810013P06Rik	-0.0580755	0.818647	FALSE	FALSE	0.172758	0.67637	FALSE	FALSE	None	FALSE	FALSE	FALSE	FALSE	FALSE	FALSE
2810021J22Rik	0.0227087	0.92308	FALSE	FALSE	-0.131182	0.615502	FALSE	FALSE	None	FALSE	FALSE	FALSE	FALSE	FALSE	FALSE
2810025M15Rik	0.0960485	0.392813	FALSE	FALSE	-0.0579223	0.828315	FALSE	FALSE	None	FALSE	TRUE	FALSE	TRUE	FALSE	TRUE
2810403A07Rik	-0.0725158	0.517582	FALSE	FALSE	-0.130462	0.481253	FALSE	FALSE	None	FALSE	TRUE	FALSE	TRUE	FALSE	TRUE
2810408A11Rik	-0.0154373	0.964061	FALSE	FALSE	-0.0316523	0.972334	FALSE	FALSE	None	FALSE	FALSE	FALSE	FALSE	FALSE	FALSE
2810408I11Rik	0.0336879	0.90505	FALSE	FALSE	-0.108036	0.831859	FALSE	FALSE	None	FALSE	TRUE	FALSE	TRUE	FALSE	TRUE
2810408M09Rik	-0.142429	0.254862	FALSE	FALSE	-0.0809659	0.735344	FALSE	FALSE	None	FALSE	FALSE	FALSE	FALSE	FALSE	FALSE
2810410L24Rik	0.267431	0.231379	FALSE	FALSE	-0.281593	0.40209	FALSE	FALSE	None	TRUE	TRUE	TRUE	TRUE	TRUE	TRUE
2810417H13Rik	-0.124593	0.273539	FALSE	FALSE	-0.0282434	0.898893	FALSE	FALSE	None	FALSE	TRUE	FALSE	TRUE	FALSE	TRUE
2810428I15Rik	-0.0914478	0.538955	FALSE	FALSE	0.23047	0.237242	FALSE	FALSE	None	TRUE	TRUE	TRUE	TRUE	TRUE	TRUE
2810429I04Rik	-0.0532664	0.886158	FALSE	FALSE	0.205861	0.831418	FALSE	FALSE	None	FALSE	FALSE	FALSE	FALSE	FALSE	FALSE
2810442I21Rik	0.0966512	0.776222	FALSE	FALSE	0.203012	0.778437	FALSE	FALSE	None	FALSE	FALSE	FALSE	FALSE	FALSE	FALSE
2810468N07Rik	0.130888	0.613133	FALSE	FALSE	-0.0345114	0.977699	FALSE	FALSE	None	FALSE	TRUE	FALSE	TRUE	FALSE	TRUE
2810474O19Rik	0.380701	0.000141103	TRUE	FALSE	0.113387	0.587894	FALSE	FALSE	Pbx1-only Up	FALSE	TRUE	FALSE	TRUE	FALSE	TRUE
2900011O08Rik	0.0955378	0.776222	FALSE	FALSE	0.349191	0.500855	FALSE	FALSE	None	FALSE	FALSE	FALSE	FALSE	FALSE	FALSE
2900026A02Rik	0.439233	7.55081e-05	TRUE	FALSE	0.169624	0.476077	FALSE	FALSE	Pbx1-only Up	FALSE	TRUE	TRUE	TRUE	TRUE	TRUE
2900076A07Rik	-0.251332	0.394947	FALSE	FALSE	-0.60863	0.0838631	FALSE	FALSE	None	FALSE	FALSE	FALSE	FALSE	FALSE	FALSE
2900097C17Rik	0.0207699	0.893421	FALSE	FALSE	0.0547855	0.775464	FALSE	FALSE	None	FALSE	FALSE	FALSE	FALSE	FALSE	FALSE
3000002C10Rik	-0.173201	0.519824	FALSE	FALSE	-0.0485268	0.960796	FALSE	FALSE	None	FALSE	FALSE	FALSE	FALSE	FALSE	FALSE
3010026O09Rik	0.131231	0.440543	FALSE	FALSE	0.0939635	0.828536	FALSE	FALSE	None	FALSE	TRUE	FALSE	TRUE	FALSE	TRUE
3110001I22Rik	-0.0217287	0.945613	FALSE	FALSE	0.0779553	0.899671	FALSE	FALSE	None	FALSE	FALSE	FALSE	FALSE	FALSE	FALSE
3110002H16Rik	0.0512649	0.802235	FALSE	FALSE	-0.0752273	0.867056	FALSE	FALSE	None	FALSE	TRUE	FALSE	TRUE	FALSE	TRUE
3110009E18Rik	-0.00685645	0.991607	FALSE	FALSE	-0.623108	0.09299	FALSE	FALSE	None	FALSE	FALSE	FALSE	FALSE	TRUE	TRUE
3110021N24Rik	0.141578	0.648291	FALSE	FALSE	0.111036	0.830002	FALSE	FALSE	None	FALSE	FALSE	FALSE	FALSE	FALSE	FALSE
3110040N11Rik	0.0192497	0.937792	FALSE	FALSE	0.0730675	0.883412	FALSE	FALSE	None	FALSE	FALSE	FALSE	FALSE	FALSE	FALSE
3110043O21Rik	-0.0478271	0.822267	FALSE	FALSE	0.191903	0.477109	FALSE	FALSE	None	FALSE	TRUE	FALSE	TRUE	FALSE	TRUE
3110052M02Rik	0.0301357	0.947262	FALSE	FALSE	0.147354	0.796304	FALSE	FALSE	None	FALSE	TRUE	FALSE	TRUE	FALSE	TRUE
3110056K07Rik	-0.101675	0.797028	FALSE	FALSE	-0.161855	0.818277	FALSE	FALSE	None	FALSE	FALSE	FALSE	FALSE	FALSE	FALSE
3110057O12Rik	-0.419208	0.262106	FALSE	FALSE	0.147788	0.822884	FALSE	FALSE	None	FALSE	TRUE	FALSE	TRUE	FALSE	TRUE
3110062M04Rik	-0.0475053	0.874118	FALSE	FALSE	-0.0778745	0.900582	FALSE	FALSE	None	TRUE	TRUE	TRUE	TRUE	TRUE	TRUE
3110082I17Rik	-0.139056	0.244563	FALSE	FALSE	-0.219004	0.283485	FALSE	FALSE	None	FALSE	TRUE	FALSE	TRUE	FALSE	TRUE
3632451O06Rik	0.272349	0.322282	FALSE	FALSE	0.255713	0.599887	FALSE	FALSE	None	FALSE	TRUE	FALSE	TRUE	FALSE	TRUE
3830406C13Rik	0.0510802	0.874118	FALSE	FALSE	-0.199576	0.713541	FALSE	FALSE	None	FALSE	FALSE	FALSE	FALSE	TRUE	FALSE
4632415L05Rik	0.0197266	0.924146	FALSE	FALSE	0.379982	0.225329	FALSE	FALSE	None	FALSE	TRUE	FALSE	TRUE	FALSE	TRUE
4632428N05Rik	0.175398	0.340852	FALSE	FALSE	0.27478	0.552912	FALSE	FALSE	None	FALSE	FALSE	FALSE	FALSE	FALSE	FALSE
4632434I11Rik	0.0903762	0.483281	FALSE	FALSE	0.0859791	0.735178	FALSE	FALSE	None	FALSE	FALSE	FALSE	FALSE	FALSE	FALSE
4833420G17Rik	0.0848308	0.476162	FALSE	FALSE	0.052446	0.846037	FALSE	FALSE	None	FALSE	FALSE	FALSE	FALSE	FALSE	FALSE
4833439L19Rik	-0.0924888	0.444085	FALSE	FALSE	-0.0634157	0.708317	FALSE	FALSE	None	FALSE	FALSE	FALSE	FALSE	FALSE	FALSE
4921524J17Rik	-0.145432	0.394263	FALSE	FALSE	-0.12506	0.625035	FALSE	FALSE	None	FALSE	TRUE	FALSE	TRUE	FALSE	TRUE
4921536K21Rik	-0.114745	0.724745	FALSE	FALSE	0.0430269	0.966562	FALSE	FALSE	None	FALSE	FALSE	FALSE	FALSE	FALSE	FALSE
4930402H24Rik	0.369732	0.00802161	TRUE	FALSE	0.371283	0.237242	FALSE	FALSE	Pbx1-only Up	TRUE	TRUE	TRUE	TRUE	TRUE	TRUE
4930404N11Rik	0.404439	0.139404	FALSE	FALSE	0.146853	0.807513	FALSE	FALSE	None	FALSE	TRUE	FALSE	TRUE	FALSE	TRUE
4930412O13Rik	0.104925	0.839957	FALSE	FALSE	0.16576	0.873633	FALSE	FALSE	None	FALSE	TRUE	FALSE	TRUE	FALSE	TRUE
4930413G21Rik	0.00986035	0.988003	FALSE	FALSE	-0.05903	0.842764	FALSE	FALSE	None	FALSE	TRUE	FALSE	TRUE	FALSE	TRUE
4930427A07Rik	0.18543	0.131892	FALSE	FALSE	0.273572	0.178277	FALSE	FALSE	None	FALSE	TRUE	FALSE	TRUE	FALSE	TRUE
4930430F08Rik	-0.0114581	0.973761	FALSE	FALSE	-0.000530025	1	FALSE	FALSE	None	FALSE	FALSE	FALSE	FALSE	FALSE	FALSE
4930452B06Rik	0.235241	0.13793	FALSE	FALSE	0.129753	0.749946	FALSE	FALSE	None	FALSE	FALSE	FALSE	FALSE	FALSE	TRUE
4930453N24Rik	-0.0904614	0.486603	FALSE	FALSE	-0.0356326	0.899671	FALSE	FALSE	None	FALSE	TRUE	FALSE	TRUE	FALSE	TRUE
4930503L19Rik	0.0162038	0.920133	FALSE	FALSE	-0.114124	0.822802	FALSE	FALSE	None	FALSE	FALSE	FALSE	FALSE	FALSE	FALSE
4930513N10Rik	0.186678	0.49286	FALSE	FALSE	0.0658631	0.929428	FALSE	FALSE	None	FALSE	FALSE	FALSE	FALSE	FALSE	FALSE
4930526I15Rik	0.0333963	0.939659	FALSE	FALSE	-0.0767148	0.880031	FALSE	FALSE	None	TRUE	TRUE	TRUE	TRUE	TRUE	TRUE
4930539J05Rik	-0.0297816	0.956096	FALSE	FALSE	0.174895	0.66289	FALSE	FALSE	None	FALSE	FALSE	FALSE	FALSE	FALSE	FALSE
4930558J18Rik	-0.148683	0.661436	FALSE	FALSE	0.0837702	0.922847	FALSE	FALSE	None	FALSE	FALSE	FALSE	FALSE	FALSE	FALSE
4930579G18Rik	-0.406152	0.0994978	FALSE	FALSE	-0.0844955	0.933833	FALSE	FALSE	None	FALSE	FALSE	FALSE	FALSE	FALSE	FALSE
4930579G24Rik	0.056252	0.77167	FALSE	FALSE	-0.018545	0.975598	FALSE	FALSE	None	FALSE	TRUE	FALSE	TRUE	FALSE	TRUE
4931406C07Rik	0.244927	0.0500892	FALSE	FALSE	0.0465122	0.915887	FALSE	FALSE	None	FALSE	FALSE	FALSE	FALSE	FALSE	FALSE
4931406P16Rik	0.00484514	0.977853	FALSE	FALSE	0.0932949	0.612941	FALSE	FALSE	None	FALSE	FALSE	FALSE	FALSE	TRUE	TRUE
4931414P19Rik	0.0569916	0.732532	FALSE	FALSE	0.194414	0.395897	FALSE	FALSE	None	FALSE	TRUE	FALSE	TRUE	FALSE	TRUE
4931428F04Rik	0.063929	0.732682	FALSE	FALSE	0.05802	0.891352	FALSE	FALSE	None	FALSE	TRUE	FALSE	TRUE	FALSE	TRUE
4932416H05Rik	0.147284	0.595512	FALSE	FALSE	0.120879	0.861772	FALSE	FALSE	None	FALSE	FALSE	FALSE	FALSE	FALSE	FALSE
4932438A13Rik	0.200358	0.450269	FALSE	FALSE	0.22899	0.324334	FALSE	FALSE	None	FALSE	TRUE	FALSE	TRUE	TRUE	TRUE
4933404O12Rik	-0.112035	0.821529	FALSE	FALSE	-0.232128	0.748296	FALSE	FALSE	None	FALSE	TRUE	FALSE	TRUE	FALSE	TRUE
4933411K20Rik	0.0955609	0.432382	FALSE	FALSE	0.156205	0.40681	FALSE	FALSE	None	FALSE	FALSE	FALSE	FALSE	FALSE	FALSE
4933412E12Rik	0.374799	0.247953	FALSE	FALSE	-0.614239	0.18822	FALSE	FALSE	None	FALSE	FALSE	FALSE	FALSE	FALSE	FALSE
4933426M11Rik	-0.0674824	0.62466	FALSE	FALSE	0.0196748	0.961282	FALSE	FALSE	None	FALSE	FALSE	FALSE	FALSE	FALSE	FALSE
4933427D14Rik	-0.0605402	0.698737	FALSE	FALSE	-0.0586236	0.846134	FALSE	FALSE	None	FALSE	FALSE	FALSE	FALSE	FALSE	FALSE
4933431E20Rik	0.0463388	0.87619	FALSE	FALSE	0.109777	0.835038	FALSE	FALSE	None	FALSE	FALSE	FALSE	FALSE	FALSE	FALSE
4933434E20Rik	-0.110437	0.369046	FALSE	FALSE	-0.0610394	0.794107	FALSE	FALSE	None	FALSE	FALSE	FALSE	FALSE	FALSE	FALSE
4933439C10Rik	-0.200962	0.582388	FALSE	FALSE	-0.253576	0.708317	FALSE	FALSE	None	FALSE	FALSE	FALSE	FALSE	FALSE	FALSE
5031425E22Rik	0.0240435	0.938841	FALSE	FALSE	0.043414	0.947989	FALSE	FALSE	None	FALSE	TRUE	FALSE	TRUE	FALSE	TRUE
5031439G07Rik	-0.150082	0.125216	FALSE	FALSE	0.0468487	0.844924	FALSE	FALSE	None	FALSE	TRUE	FALSE	TRUE	FALSE	TRUE
5330426P16Rik	0.561706	0.0208675	TRUE	FALSE	0.293753	0.67719	FALSE	FALSE	Pbx1-only Up	FALSE	FALSE	FALSE	FALSE	FALSE	FALSE
5430416N02Rik	-0.478233	0.0247672	FALSE	TRUE	-0.137556	0.677999	FALSE	FALSE	Pbx1-only Down	FALSE	FALSE	FALSE	FALSE	FALSE	FALSE
5430417L22Rik	-0.112132	0.448251	FALSE	FALSE	-0.152517	0.440397	FALSE	FALSE	None	FALSE	FALSE	FALSE	FALSE	FALSE	FALSE
5730408K05Rik	-0.472321	0.0891505	FALSE	FALSE	-0.478606	0.341838	FALSE	FALSE	None	FALSE	FALSE	FALSE	FALSE	FALSE	FALSE
5730409E04Rik	0.0778173	0.795954	FALSE	FALSE	0.259172	0.520983	FALSE	FALSE	None	FALSE	FALSE	FALSE	TRUE	FALSE	TRUE
5730455P16Rik	-0.0318749	0.849195	FALSE	FALSE	0.00613113	0.987574	FALSE	FALSE	None	FALSE	TRUE	FALSE	TRUE	FALSE	TRUE
5730457N03Rik	0.89019	8.29565e-05	TRUE	FALSE	0.0260561	0.985164	FALSE	FALSE	Pbx1-only Up	FALSE	TRUE	FALSE	TRUE	TRUE	TRUE
5730507C01Rik	0.172924	0.630375	FALSE	FALSE	0.181585	0.496516	FALSE	FALSE	None	FALSE	FALSE	FALSE	FALSE	FALSE	FALSE
5730559C18Rik	0.0626842	0.699364	FALSE	FALSE	0.0861335	0.748074	FALSE	FALSE	None	FALSE	TRUE	FALSE	TRUE	FALSE	TRUE
5830415F09Rik	-0.000683718	1	FALSE	FALSE	-0.102181	0.859692	FALSE	FALSE	None	FALSE	FALSE	FALSE	FALSE	FALSE	FALSE
5830417I10Rik	0.0708373	0.618257	FALSE	FALSE	0.786457	0.432879	FALSE	FALSE	None	FALSE	FALSE	FALSE	FALSE	FALSE	FALSE
5830418K08Rik	0.0331438	0.856544	FALSE	FALSE	0.130128	0.434447	FALSE	FALSE	None	FALSE	FALSE	FALSE	FALSE	FALSE	FALSE
5930403L14Rik	-0.810769	6.10766e-06	FALSE	TRUE	0.497898	0.306948	FALSE	FALSE	Pbx1-only Down	FALSE	TRUE	FALSE	TRUE	TRUE	TRUE
5930412G12Rik	-0.290241	0.223001	FALSE	FALSE	0.901082	0.00236305	TRUE	FALSE	Hand2-only Up	TRUE	TRUE	TRUE	TRUE	TRUE	TRUE
5930430L01Rik	0.0148463	0.978536	FALSE	FALSE	-0.43755	0.300903	FALSE	FALSE	None	TRUE	TRUE	TRUE	TRUE	TRUE	TRUE
6030419C18Rik	0.560671	0.000489208	TRUE	FALSE	-0.255922	0.491402	FALSE	FALSE	Pbx1-only Up	FALSE	TRUE	FALSE	TRUE	FALSE	TRUE
6030458C11Rik	-0.229179	0.0111136	FALSE	FALSE	-0.00559572	0.990316	FALSE	FALSE	None	FALSE	FALSE	FALSE	FALSE	TRUE	TRUE
6330403K07Rik	0.481328	3.64528e-06	TRUE	FALSE	0.234338	0.70018	FALSE	FALSE	Pbx1-only Up	FALSE	FALSE	FALSE	FALSE	FALSE	FALSE
6330408A02Rik	0.23793	0.103754	FALSE	FALSE	0.193302	0.555938	FALSE	FALSE	None	FALSE	TRUE	FALSE	TRUE	FALSE	TRUE
6330416G13Rik	0.0437425	0.809186	FALSE	FALSE	0.0890569	0.76964	FALSE	FALSE	None	FALSE	TRUE	FALSE	TRUE	FALSE	TRUE
6430548M08Rik	-0.0844814	0.787993	FALSE	FALSE	0.202895	0.708317	FALSE	FALSE	None	FALSE	TRUE	FALSE	TRUE	TRUE	TRUE
6430573F11Rik	0.00276143	0.99923	FALSE	FALSE	-0.0439895	0.965039	FALSE	FALSE	None	FALSE	FALSE	TRUE	FALSE	TRUE	TRUE
6530402F18Rik	-0.04262	0.86082	FALSE	FALSE	-0.136227	0.908985	FALSE	FALSE	None	FALSE	TRUE	FALSE	TRUE	TRUE	TRUE
6720416L17Rik	-0.0466856	0.872879	FALSE	FALSE	-0.127527	0.921515	FALSE	FALSE	None	FALSE	FALSE	FALSE	FALSE	FALSE	FALSE
6720489N17Rik	0.468431	0.00630094	TRUE	FALSE	-0.112562	0.80195	FALSE	FALSE	Pbx1-only Up	FALSE	TRUE	FALSE	TRUE	FALSE	TRUE
8030462N17Rik	-0.0839805	0.549169	FALSE	FALSE	-0.081674	0.747815	FALSE	FALSE	None	FALSE	TRUE	FALSE	TRUE	FALSE	TRUE
8430408G22Rik	-0.0993803	0.746715	FALSE	FALSE	0.0146573	0.992199	FALSE	FALSE	None	FALSE	TRUE	FALSE	TRUE	FALSE	TRUE
8430419L09Rik	0.00486767	0.985992	FALSE	FALSE	0.126072	0.728005	FALSE	FALSE	None	FALSE	FALSE	FALSE	FALSE	FALSE	FALSE
8430427H17Rik	0.356749	2.27313e-05	TRUE	FALSE	-0.232636	0.242197	FALSE	FALSE	Pbx1-only Up	FALSE	FALSE	FALSE	FALSE	FALSE	FALSE
8430429K09Rik	-0.106321	0.669108	FALSE	FALSE	-0.0519651	0.944647	FALSE	FALSE	None	TRUE	TRUE	TRUE	TRUE	TRUE	TRUE
9030624J02Rik	0.144963	0.149367	FALSE	FALSE	0.0955076	0.611063	FALSE	FALSE	None	FALSE	TRUE	FALSE	TRUE	FALSE	TRUE
9130011E15Rik	0.0438885	0.799548	FALSE	FALSE	-0.0121099	0.981623	FALSE	FALSE	None	FALSE	TRUE	FALSE	TRUE	FALSE	TRUE
9130019O22Rik	0.18546	0.46039	FALSE	FALSE	-0.104678	0.881591	FALSE	FALSE	None	FALSE	FALSE	FALSE	FALSE	FALSE	FALSE
9130023H24Rik	0.147083	0.481236	FALSE	FALSE	0.146603	0.747766	FALSE	FALSE	None	FALSE	TRUE	FALSE	TRUE	FALSE	TRUE
9130221H12Rik	0.0092602	0.985455	FALSE	FALSE	0.1169	0.858666	FALSE	FALSE	None	FALSE	FALSE	FALSE	FALSE	FALSE	FALSE
9130401M01Rik	-0.29	0.00141713	FALSE	TRUE	-0.06284	0.866578	FALSE	FALSE	Pbx1-only Down	FALSE	TRUE	FALSE	TRUE	FALSE	TRUE
9230110C19Rik	0.0707062	0.748284	FALSE	FALSE	0.0735528	0.890994	FALSE	FALSE	None	FALSE	TRUE	TRUE	TRUE	TRUE	TRUE
9330133O14Rik	-0.150832	0.557544	FALSE	FALSE	0.119531	0.866578	FALSE	FALSE	None	FALSE	TRUE	FALSE	TRUE	FALSE	TRUE
9330151L19Rik	-0.230883	0.48315	FALSE	FALSE	-0.382836	0.465531	FALSE	FALSE	None	FALSE	FALSE	FALSE	FALSE	FALSE	FALSE
9430008C03Rik	-0.524155	1.41236e-05	FALSE	TRUE	-0.204237	0.478157	FALSE	FALSE	Pbx1-only Down	FALSE	FALSE	FALSE	FALSE	FALSE	FALSE
9430015G10Rik	-0.162384	0.139684	FALSE	FALSE	-0.00351669	0.993963	FALSE	FALSE	None	FALSE	TRUE	FALSE	TRUE	FALSE	TRUE
9430016H08Rik	-0.167943	0.140786	FALSE	FALSE	-0.0326834	0.92018	FALSE	FALSE	None	FALSE	FALSE	FALSE	FALSE	FALSE	FALSE
9430020K01Rik	0.0609671	0.700221	FALSE	FALSE	-0.0167682	0.973029	FALSE	FALSE	None	FALSE	TRUE	TRUE	TRUE	TRUE	TRUE
9430038I01Rik	-0.176781	0.43404	FALSE	FALSE	-0.196981	0.593548	FALSE	FALSE	None	FALSE	TRUE	FALSE	TRUE	FALSE	TRUE
9530068E07Rik	-0.0523329	0.646116	FALSE	FALSE	0.00969023	0.977114	FALSE	FALSE	None	FALSE	FALSE	FALSE	FALSE	FALSE	FALSE
9530077C05Rik	0.275824	0.288294	FALSE	FALSE	0.220356	0.713541	FALSE	FALSE	None	FALSE	TRUE	FALSE	TRUE	FALSE	TRUE
9530082P21Rik	-0.028653	0.871836	FALSE	FALSE	0.107976	0.655254	FALSE	FALSE	None	FALSE	FALSE	FALSE	FALSE	FALSE	FALSE
9630033F20Rik	-0.170116	0.23717	FALSE	FALSE	-0.0341868	0.959182	FALSE	FALSE	None	FALSE	FALSE	FALSE	FALSE	FALSE	FALSE
9830147E19Rik	-0.211478	0.33856	FALSE	FALSE	0.0814909	0.852378	FALSE	FALSE	None	FALSE	TRUE	FALSE	TRUE	FALSE	TRUE
9930012K11Rik	0.0799708	0.806131	FALSE	FALSE	0.156492	0.793085	FALSE	FALSE	None	FALSE	FALSE	FALSE	FALSE	FALSE	FALSE
9930014A18Rik	-0.23469	0.257542	FALSE	FALSE	0.0300089	0.967031	FALSE	FALSE	None	FALSE	TRUE	TRUE	TRUE	TRUE	TRUE
9930021J03Rik	0.187231	0.16214	FALSE	FALSE	0.118637	0.544511	FALSE	FALSE	None	FALSE	TRUE	FALSE	TRUE	FALSE	TRUE
9930104L06Rik	-0.212696	0.184722	FALSE	FALSE	-0.0892588	0.788267	FALSE	FALSE	None	FALSE	FALSE	FALSE	FALSE	TRUE	TRUE
A130010J15Rik	-0.129197	0.415279	FALSE	FALSE	-0.000206205	1	FALSE	FALSE	None	FALSE	TRUE	FALSE	TRUE	FALSE	TRUE
A230046K03Rik	-0.017879	0.908796	FALSE	FALSE	0.0629511	0.76964	FALSE	FALSE	None	FALSE	TRUE	FALSE	TRUE	FALSE	TRUE
A230056P14Rik	0.0663561	0.861022	FALSE	FALSE	0.470419	0.613582	FALSE	FALSE	None	FALSE	FALSE	FALSE	FALSE	FALSE	FALSE
A2m	-0.590594	0.235708	FALSE	FALSE	-0.22766	0.689375	FALSE	FALSE	None	TRUE	FALSE	TRUE	FALSE	TRUE	FALSE
A330035P11Rik	0.185038	0.568376	FALSE	FALSE	0.120146	0.870453	FALSE	FALSE	None	FALSE	FALSE	FALSE	FALSE	FALSE	FALSE
A430005L14Rik	-0.168852	0.106672	FALSE	FALSE	-0.085364	0.687693	FALSE	FALSE	None	FALSE	TRUE	FALSE	TRUE	FALSE	TRUE
A430033K04Rik	0.0769909	0.762263	FALSE	FALSE	0.259035	0.496495	FALSE	FALSE	None	FALSE	TRUE	FALSE	TRUE	FALSE	TRUE
A530054K11Rik	0.220842	0.323322	FALSE	FALSE	0.187752	0.61715	FALSE	FALSE	None	FALSE	FALSE	FALSE	FALSE	FALSE	FALSE
A630007B06Rik	0.221338	0.129565	FALSE	FALSE	0.0666969	0.857258	FALSE	FALSE	None	FALSE	FALSE	FALSE	FALSE	FALSE	FALSE
A630072M18Rik	-0.0920347	0.762649	FALSE	FALSE	-0.125731	0.84259	FALSE	FALSE	None	FALSE	FALSE	FALSE	FALSE	FALSE	FALSE
A630089N07Rik	-0.155908	0.537204	FALSE	FALSE	0.0106021	0.987898	FALSE	FALSE	None	FALSE	TRUE	FALSE	TRUE	FALSE	TRUE
A730017C20Rik	-0.0790426	0.840072	FALSE	FALSE	-0.259801	0.726448	FALSE	FALSE	None	FALSE	TRUE	FALSE	TRUE	FALSE	TRUE
A830010M20Rik	-0.039341	0.907224	FALSE	FALSE	0.370849	0.345257	FALSE	FALSE	None	FALSE	FALSE	FALSE	FALSE	FALSE	FALSE
A830082K12Rik	0.901102	0.000113073	TRUE	FALSE	0.166947	0.828628	FALSE	FALSE	Pbx1-only Up	FALSE	FALSE	FALSE	TRUE	TRUE	TRUE
A830082N09Rik	0.114185	0.682184	FALSE	FALSE	0.325897	0.3276	FALSE	FALSE	None	FALSE	FALSE	FALSE	FALSE	FALSE	FALSE
A930004D18Rik	0.217166	0.360936	FALSE	FALSE	0.245685	0.669134	FALSE	FALSE	None	FALSE	FALSE	FALSE	FALSE	FALSE	FALSE
A930005H10Rik	-0.0246534	0.952457	FALSE	FALSE	0.0136033	0.993386	FALSE	FALSE	None	FALSE	TRUE	FALSE	TRUE	FALSE	TRUE
A930015D03Rik	0.162198	0.598721	FALSE	FALSE	-0.648741	0.198568	FALSE	FALSE	None	FALSE	TRUE	FALSE	TRUE	FALSE	TRUE
A930024E05Rik	-0.44787	0.0443373	FALSE	TRUE	-0.0299127	0.978577	FALSE	FALSE	Pbx1-only Down	FALSE	FALSE	FALSE	TRUE	FALSE	TRUE
AA388235	0.0601951	0.806521	FALSE	FALSE	9.49811	2.64835e-69	TRUE	FALSE	Hand2-only Up	FALSE	FALSE	FALSE	FALSE	FALSE	FALSE
AA987161	0.027207	0.917725	FALSE	FALSE	0.386112	0.108053	FALSE	FALSE	None	FALSE	FALSE	FALSE	FALSE	FALSE	FALSE
AI314180	-0.0975886	0.467137	FALSE	FALSE	0.140012	0.326621	FALSE	FALSE	None	TRUE	TRUE	TRUE	TRUE	TRUE	TRUE
AI414108	-0.321665	0.190795	FALSE	FALSE	0.56776	0.0288489	TRUE	FALSE	Hand2-only Up	FALSE	FALSE	FALSE	FALSE	FALSE	TRUE
AI462493	-0.0134465	0.943219	FALSE	FALSE	-0.0318639	0.939728	FALSE	FALSE	None	FALSE	FALSE	FALSE	FALSE	FALSE	FALSE
AI464131	0.691678	7.37206e-05	TRUE	FALSE	0.224102	0.597912	FALSE	FALSE	Pbx1-only Up	TRUE	TRUE	TRUE	TRUE	TRUE	TRUE
AI504432	0.0512359	0.902377	FALSE	FALSE	0.101548	0.882948	FALSE	FALSE	None	FALSE	FALSE	FALSE	FALSE	FALSE	FALSE
AI506816	-0.765233	0.0107053	FALSE	TRUE	-1.5533	0.010129	FALSE	TRUE	Both Down	FALSE	TRUE	FALSE	TRUE	FALSE	TRUE
AI597479	0.0441451	0.729259	FALSE	FALSE	0.14398	0.361709	FALSE	FALSE	None	FALSE	TRUE	FALSE	TRUE	FALSE	TRUE
AI661453	0.0258171	0.921578	FALSE	FALSE	0.0963383	0.845491	FALSE	FALSE	None	FALSE	FALSE	FALSE	TRUE	FALSE	TRUE
AI837181	0.0565414	0.710922	FALSE	FALSE	-0.157427	0.432357	FALSE	FALSE	None	FALSE	FALSE	FALSE	FALSE	FALSE	FALSE
AI846148	-0.0169635	0.917246	FALSE	FALSE	-0.103475	0.581783	FALSE	FALSE	None	FALSE	FALSE	FALSE	FALSE	FALSE	FALSE
AI854703	-0.333558	0.229196	FALSE	FALSE	0.596755	0.176162	FALSE	FALSE	None	FALSE	FALSE	FALSE	FALSE	FALSE	FALSE
AI987944	-0.192517	0.435135	FALSE	FALSE	0.0511911	0.938145	FALSE	FALSE	None	FALSE	FALSE	FALSE	FALSE	FALSE	FALSE
AK010878	-0.0827051	0.695879	FALSE	FALSE	0.204198	0.504028	FALSE	FALSE	None	FALSE	FALSE	FALSE	FALSE	FALSE	FALSE
AK129341	0.069081	0.751905	FALSE	FALSE	0.119533	0.766739	FALSE	FALSE	None	FALSE	FALSE	FALSE	FALSE	FALSE	FALSE
AU019823	-0.10125	0.388132	FALSE	FALSE	-0.00974102	0.979287	FALSE	FALSE	None	FALSE	FALSE	FALSE	FALSE	FALSE	FALSE
AU022252	0.145599	0.224479	FALSE	FALSE	0.0618515	0.833128	FALSE	FALSE	None	FALSE	FALSE	FALSE	FALSE	FALSE	FALSE
AU040320	-0.0244781	0.870115	FALSE	FALSE	0.098702	0.610586	FALSE	FALSE	None	FALSE	FALSE	TRUE	TRUE	TRUE	TRUE
AU041133	-0.14703	0.616821	FALSE	FALSE	0.154089	0.816491	FALSE	FALSE	None	FALSE	TRUE	FALSE	TRUE	FALSE	TRUE
AW146154	0.0871193	0.787879	FALSE	FALSE	0.350736	0.423149	FALSE	FALSE	None	FALSE	TRUE	FALSE	TRUE	FALSE	TRUE
AW209491	0.00634648	0.978423	FALSE	FALSE	0.146409	0.556031	FALSE	FALSE	None	FALSE	TRUE	FALSE	TRUE	FALSE	TRUE
AW549877	-0.0931443	0.459564	FALSE	FALSE	0.0271222	0.927703	FALSE	FALSE	None	FALSE	TRUE	FALSE	TRUE	FALSE	TRUE
AW551984	-0.351058	0.0679999	FALSE	FALSE	0.20029	0.766456	FALSE	FALSE	None	FALSE	TRUE	FALSE	TRUE	FALSE	TRUE
AW554918	0.0982311	0.531277	FALSE	FALSE	0.206961	0.295483	FALSE	FALSE	None	FALSE	FALSE	FALSE	FALSE	FALSE	FALSE
Aaas	-0.0162053	0.915337	FALSE	FALSE	-0.0232788	0.937088	FALSE	FALSE	None	FALSE	TRUE	FALSE	TRUE	FALSE	TRUE
Aacs	-0.239679	0.093445	FALSE	FALSE	0.0624209	0.837815	FALSE	FALSE	None	FALSE	TRUE	FALSE	TRUE	FALSE	TRUE
Aaed1	0.16724	0.384985	FALSE	FALSE	-0.103018	0.791801	FALSE	FALSE	None	FALSE	TRUE	FALSE	TRUE	FALSE	TRUE
Aagab	-0.242529	0.0107452	FALSE	FALSE	0.165692	0.344967	FALSE	FALSE	None	FALSE	FALSE	FALSE	TRUE	FALSE	TRUE
Aak1	0.240089	0.0692311	FALSE	FALSE	0.177808	0.234385	FALSE	FALSE	None	FALSE	FALSE	FALSE	FALSE	FALSE	FALSE
Aamdc	0.284035	0.231014	FALSE	FALSE	0.254815	0.603452	FALSE	FALSE	None	FALSE	FALSE	FALSE	FALSE	FALSE	FALSE
Aamp	0.00238599	0.991236	FALSE	FALSE	-0.0197662	0.93886	FALSE	FALSE	None	FALSE	TRUE	FALSE	TRUE	FALSE	TRUE
Aar2	-0.0645048	0.631443	FALSE	FALSE	-0.0650938	0.759109	FALSE	FALSE	None	FALSE	FALSE	FALSE	FALSE	FALSE	FALSE
Aard	0.283898	0.215184	FALSE	FALSE	0.0680367	0.92634	FALSE	FALSE	None	FALSE	FALSE	FALSE	FALSE	FALSE	FALSE
Aars	-0.323492	0.000269783	FALSE	TRUE	-0.231238	0.0347035	FALSE	FALSE	Pbx1-only Down	FALSE	TRUE	FALSE	TRUE	FALSE	TRUE
Aars2	-0.0392095	0.781054	FALSE	FALSE	-0.165539	0.352999	FALSE	FALSE	None	TRUE	TRUE	TRUE	TRUE	TRUE	TRUE
Aarsd1	-0.15159	0.168274	FALSE	FALSE	-0.10632	0.56369	FALSE	FALSE	None	FALSE	TRUE	FALSE	TRUE	FALSE	TRUE
Aasdh	-0.0974256	0.57808	FALSE	FALSE	0.183325	0.52894	FALSE	FALSE	None	FALSE	TRUE	FALSE	TRUE	FALSE	TRUE
Aasdhppt	-0.0726625	0.556311	FALSE	FALSE	-0.0764016	0.733918	FALSE	FALSE	None	FALSE	FALSE	FALSE	FALSE	FALSE	FALSE
Aass	0.458885	0.103514	FALSE	FALSE	0.774972	0.00742624	TRUE	FALSE	Hand2-only Up	FALSE	FALSE	FALSE	FALSE	FALSE	FALSE
Aatf	-0.226357	0.0161413	FALSE	FALSE	-0.0868953	0.705108	FALSE	FALSE	None	FALSE	TRUE	FALSE	TRUE	FALSE	TRUE
Aatk	0.569937	0.0220808	TRUE	FALSE	-0.254791	0.672799	FALSE	FALSE	Pbx1-only Up	FALSE	TRUE	TRUE	TRUE	TRUE	TRUE
Abat	0.110767	0.366442	FALSE	FALSE	0.107156	0.752604	FALSE	FALSE	None	FALSE	TRUE	FALSE	TRUE	TRUE	TRUE
Abca1	0.0522593	0.902416	FALSE	FALSE	0.237237	0.446219	FALSE	FALSE	None	FALSE	TRUE	FALSE	TRUE	TRUE	TRUE
Abca2	0.0339981	0.868266	FALSE	FALSE	0.238022	0.23362	FALSE	FALSE	None	FALSE	TRUE	FALSE	TRUE	FALSE	TRUE
Abca3	0.312494	0.0684539	FALSE	FALSE	0.198378	0.504028	FALSE	FALSE	None	FALSE	TRUE	FALSE	TRUE	FALSE	TRUE
Abca4	0.0793355	0.752972	FALSE	FALSE	0.223758	0.527542	FALSE	FALSE	None	FALSE	FALSE	FALSE	FALSE	TRUE	TRUE
Abca5	0.912636	5.09325e-10	TRUE	FALSE	0.384369	0.432879	FALSE	FALSE	Pbx1-only Up	FALSE	TRUE	FALSE	TRUE	TRUE	TRUE
Abca7	0.0242259	0.937792	FALSE	FALSE	0.269049	0.438782	FALSE	FALSE	None	FALSE	TRUE	FALSE	TRUE	FALSE	TRUE
Abca8b	0.354558	0.199763	FALSE	FALSE	0.328081	0.455839	FALSE	FALSE	None	FALSE	TRUE	FALSE	TRUE	FALSE	TRUE
Abcb10	0.0461638	0.816492	FALSE	FALSE	-0.0712114	0.783835	FALSE	FALSE	None	FALSE	TRUE	FALSE	TRUE	FALSE	TRUE
Abcb6	-0.121719	0.241881	FALSE	FALSE	-0.123655	0.466179	FALSE	FALSE	None	FALSE	FALSE	FALSE	FALSE	FALSE	FALSE
Abcb8	-0.030984	0.842161	FALSE	FALSE	-0.00538055	0.992199	FALSE	FALSE	None	TRUE	TRUE	TRUE	TRUE	TRUE	TRUE
Abcc1	-0.532263	0.000186204	FALSE	TRUE	-0.041875	0.896915	FALSE	FALSE	Pbx1-only Down	FALSE	TRUE	FALSE	TRUE	FALSE	TRUE
Abcc10	-0.0725458	0.697086	FALSE	FALSE	0.0211452	0.980177	FALSE	FALSE	None	FALSE	TRUE	FALSE	TRUE	TRUE	TRUE
Abcc4	-0.265015	0.200192	FALSE	FALSE	-0.0536823	0.932535	FALSE	FALSE	None	FALSE	FALSE	FALSE	TRUE	TRUE	TRUE
Abcc5	0.0907143	0.452861	FALSE	FALSE	-0.0184724	0.960367	FALSE	FALSE	None	FALSE	TRUE	FALSE	TRUE	FALSE	TRUE
Abcc9	0.464761	0.0992891	FALSE	FALSE	1.13396	0.00181934	TRUE	FALSE	Hand2-only Up	FALSE	FALSE	FALSE	FALSE	TRUE	TRUE
Abcd2	0.660575	7.08013e-06	TRUE	FALSE	0.115042	0.858733	FALSE	FALSE	Pbx1-only Up	FALSE	FALSE	FALSE	FALSE	TRUE	TRUE
Abcd3	0.00649868	0.971315	FALSE	FALSE	-0.0358411	0.902238	FALSE	FALSE	None	FALSE	TRUE	FALSE	TRUE	FALSE	TRUE
Abcd4	-0.0744068	0.747412	FALSE	FALSE	0.0215441	0.977114	FALSE	FALSE	None	FALSE	FALSE	TRUE	TRUE	TRUE	TRUE
Abce1	-0.130977	0.148431	FALSE	FALSE	-0.0955108	0.602904	FALSE	FALSE	None	FALSE	TRUE	FALSE	TRUE	FALSE	TRUE
Abcf1	-0.149768	0.0923307	FALSE	FALSE	-0.088372	0.567631	FALSE	FALSE	None	FALSE	TRUE	FALSE	TRUE	FALSE	TRUE
Abcf2	-0.215842	0.0148243	FALSE	FALSE	-0.111356	0.475895	FALSE	FALSE	None	FALSE	TRUE	FALSE	TRUE	FALSE	TRUE
Abcf3	-0.00959318	0.952709	FALSE	FALSE	-0.0760905	0.726448	FALSE	FALSE	None	FALSE	TRUE	FALSE	TRUE	FALSE	TRUE
Abcg1	-0.0117872	0.975031	FALSE	FALSE	-0.193407	0.728005	FALSE	FALSE	None	FALSE	FALSE	FALSE	FALSE	FALSE	TRUE
Abcg2	-0.00631216	0.973636	FALSE	FALSE	-0.0648935	0.84088	FALSE	FALSE	None	FALSE	TRUE	FALSE	TRUE	TRUE	TRUE
Abcg4	0.244395	0.469059	FALSE	FALSE	0.199025	0.76322	FALSE	FALSE	None	FALSE	FALSE	FALSE	FALSE	FALSE	FALSE
Abhd10	-0.0636709	0.697086	FALSE	FALSE	-0.0454628	0.904497	FALSE	FALSE	None	TRUE	TRUE	TRUE	TRUE	TRUE	TRUE
Abhd11	-0.262242	0.0435833	FALSE	FALSE	-0.128071	0.745072	FALSE	FALSE	None	FALSE	TRUE	FALSE	TRUE	FALSE	TRUE
Abhd11os	-0.689509	0.00473864	FALSE	TRUE	0.285358	0.706442	FALSE	FALSE	Pbx1-only Down	FALSE	FALSE	FALSE	FALSE	FALSE	FALSE
Abhd12	-0.0646576	0.650015	FALSE	FALSE	-0.024303	0.944647	FALSE	FALSE	None	FALSE	TRUE	FALSE	TRUE	FALSE	TRUE
Abhd13	-0.0468598	0.716103	FALSE	FALSE	-0.00472392	0.992199	FALSE	FALSE	None	FALSE	FALSE	FALSE	FALSE	FALSE	FALSE
Abhd14a	-0.0587798	0.711918	FALSE	FALSE	0.0454824	0.930977	FALSE	FALSE	None	FALSE	FALSE	FALSE	FALSE	FALSE	FALSE
Abhd14b	0.165366	0.56715	FALSE	FALSE	0.0802285	0.929122	FALSE	FALSE	None	FALSE	TRUE	FALSE	TRUE	FALSE	TRUE
Abhd16a	0.0521002	0.729541	FALSE	FALSE	0.0450609	0.888167	FALSE	FALSE	None	FALSE	TRUE	FALSE	TRUE	FALSE	TRUE
Abhd17a	0.00118581	0.99741	FALSE	FALSE	-0.0820715	0.616223	FALSE	FALSE	None	FALSE	TRUE	FALSE	TRUE	FALSE	TRUE
Abhd17b	0.0230041	0.894854	FALSE	FALSE	0.0410616	0.882295	FALSE	FALSE	None	FALSE	TRUE	FALSE	TRUE	FALSE	TRUE
Abhd17c	-0.118236	0.248025	FALSE	FALSE	-0.109901	0.509911	FALSE	FALSE	None	FALSE	TRUE	FALSE	TRUE	FALSE	TRUE
Abhd2	0.12379	0.480891	FALSE	FALSE	0.115146	0.614381	FALSE	FALSE	None	TRUE	TRUE	TRUE	TRUE	TRUE	TRUE
Abhd4	0.308431	0.000907583	TRUE	FALSE	0.222429	0.3276	FALSE	FALSE	Pbx1-only Up	FALSE	TRUE	FALSE	TRUE	FALSE	TRUE
Abhd5	0.0736364	0.633576	FALSE	FALSE	-0.0231368	0.96124	FALSE	FALSE	None	FALSE	TRUE	FALSE	TRUE	FALSE	TRUE
Abhd6	0.0593988	0.831701	FALSE	FALSE	0.169332	0.680541	FALSE	FALSE	None	FALSE	FALSE	FALSE	FALSE	FALSE	FALSE
Abhd8	-0.0863782	0.519536	FALSE	FALSE	-0.050641	0.84259	FALSE	FALSE	None	FALSE	TRUE	FALSE	TRUE	FALSE	TRUE
Abi1	-0.0111727	0.939659	FALSE	FALSE	0.0924408	0.593548	FALSE	FALSE	None	FALSE	TRUE	FALSE	TRUE	FALSE	TRUE
Abi2	-0.0774977	0.508224	FALSE	FALSE	0.218189	0.0398134	FALSE	FALSE	None	TRUE	TRUE	TRUE	TRUE	TRUE	TRUE
Abi3	0.329683	0.127458	FALSE	FALSE	-0.083024	0.922458	FALSE	FALSE	None	FALSE	FALSE	FALSE	FALSE	FALSE	FALSE
Abl1	0.139155	0.115428	FALSE	FALSE	0.0127558	0.965039	FALSE	FALSE	None	TRUE	TRUE	TRUE	TRUE	TRUE	TRUE
Abl2	0.0242882	0.907224	FALSE	FALSE	-0.0950494	0.520983	FALSE	FALSE	None	FALSE	TRUE	FALSE	TRUE	FALSE	TRUE
Ablim1	0.499138	2.09628e-10	TRUE	FALSE	-0.0111571	0.977868	FALSE	FALSE	Pbx1-only Up	FALSE	TRUE	TRUE	TRUE	TRUE	TRUE
Abr	0.0075957	0.962942	FALSE	FALSE	0.0819641	0.717281	FALSE	FALSE	None	FALSE	TRUE	TRUE	TRUE	TRUE	TRUE
Abracl	0.001055	0.998346	FALSE	FALSE	-0.0883589	0.639128	FALSE	FALSE	None	FALSE	TRUE	FALSE	TRUE	FALSE	TRUE
Abt1	-0.118629	0.310414	FALSE	FALSE	-0.127098	0.509911	FALSE	FALSE	None	FALSE	TRUE	FALSE	TRUE	FALSE	TRUE
Abtb1	0.182401	0.210978	FALSE	FALSE	0.106789	0.729115	FALSE	FALSE	None	FALSE	FALSE	FALSE	FALSE	TRUE	FALSE
Abtb2	0.381388	2.85113e-05	TRUE	FALSE	0.152023	0.377284	FALSE	FALSE	Pbx1-only Up	TRUE	TRUE	TRUE	TRUE	TRUE	TRUE
Acaa1a	0.124741	0.394947	FALSE	FALSE	1.02362	6.73801e-20	TRUE	FALSE	Hand2-only Up	FALSE	TRUE	FALSE	TRUE	FALSE	TRUE
Acaa2	-0.00412128	0.984085	FALSE	FALSE	-0.0196212	0.959182	FALSE	FALSE	None	FALSE	FALSE	FALSE	FALSE	FALSE	FALSE
Acaca	-0.00958993	0.973636	FALSE	FALSE	-0.00607994	0.989735	FALSE	FALSE	None	FALSE	FALSE	FALSE	FALSE	FALSE	FALSE
Acacb	-0.574376	0.00315216	FALSE	TRUE	-0.310012	0.447772	FALSE	FALSE	Pbx1-only Down	FALSE	FALSE	TRUE	FALSE	TRUE	TRUE
Acad10	0.0860861	0.822219	FALSE	FALSE	-0.126025	0.882568	FALSE	FALSE	None	FALSE	FALSE	FALSE	FALSE	TRUE	FALSE
Acad11	0.104817	0.488842	FALSE	FALSE	0.255087	0.269604	FALSE	FALSE	None	FALSE	FALSE	FALSE	FALSE	FALSE	FALSE
Acad8	0.0350835	0.804561	FALSE	FALSE	0.044554	0.87893	FALSE	FALSE	None	FALSE	FALSE	FALSE	FALSE	FALSE	FALSE
Acad9	-0.168319	0.0697226	FALSE	FALSE	-0.0283951	0.909903	FALSE	FALSE	None	FALSE	TRUE	FALSE	TRUE	FALSE	TRUE
Acadl	0.203991	0.0661733	FALSE	FALSE	0.105678	0.702351	FALSE	FALSE	None	FALSE	TRUE	FALSE	TRUE	FALSE	TRUE
Acadm	0.0395581	0.801303	FALSE	FALSE	-0.0100893	0.981853	FALSE	FALSE	None	FALSE	TRUE	FALSE	TRUE	FALSE	TRUE
Acads	0.016843	0.913116	FALSE	FALSE	0.0248323	0.933371	FALSE	FALSE	None	FALSE	TRUE	FALSE	TRUE	FALSE	TRUE
Acadsb	0.205136	0.0614169	FALSE	FALSE	-0.0316132	0.925297	FALSE	FALSE	None	FALSE	FALSE	FALSE	FALSE	FALSE	FALSE
Acadvl	0.179201	0.134969	FALSE	FALSE	0.0222688	0.965039	FALSE	FALSE	None	FALSE	FALSE	FALSE	FALSE	FALSE	FALSE
Acap2	0.0199981	0.899997	FALSE	FALSE	0.21655	0.145995	FALSE	FALSE	None	TRUE	TRUE	TRUE	TRUE	TRUE	TRUE
Acap3	-0.0824765	0.552723	FALSE	FALSE	-0.123423	0.608345	FALSE	FALSE	None	TRUE	TRUE	TRUE	TRUE	TRUE	TRUE
Acat1	0.126651	0.263952	FALSE	FALSE	-0.0432006	0.915009	FALSE	FALSE	None	FALSE	TRUE	FALSE	TRUE	FALSE	TRUE
Acat2	0.0367117	0.871393	FALSE	FALSE	-0.163305	0.361709	FALSE	FALSE	None	FALSE	TRUE	FALSE	TRUE	FALSE	TRUE
Acbd3	-0.0396895	0.763378	FALSE	FALSE	-0.103025	0.557791	FALSE	FALSE	None	FALSE	TRUE	FALSE	TRUE	FALSE	TRUE
Acbd5	0.19624	0.12708	FALSE	FALSE	0.114401	0.640625	FALSE	FALSE	None	FALSE	TRUE	FALSE	TRUE	FALSE	TRUE
Acbd6	-0.0902734	0.417583	FALSE	FALSE	-0.10946	0.510648	FALSE	FALSE	None	FALSE	TRUE	FALSE	TRUE	FALSE	TRUE
Accs	0.225443	0.19461	FALSE	FALSE	0.0339638	0.957906	FALSE	FALSE	None	FALSE	TRUE	FALSE	TRUE	FALSE	TRUE
Acd	0.0109282	0.95669	FALSE	FALSE	-0.121866	0.652746	FALSE	FALSE	None	FALSE	FALSE	FALSE	FALSE	FALSE	FALSE
Acer2	-0.341168	0.0929482	FALSE	FALSE	-0.325192	0.213208	FALSE	FALSE	None	FALSE	TRUE	FALSE	TRUE	TRUE	TRUE
Acer3	-0.0747482	0.746787	FALSE	FALSE	-0.00337424	0.998089	FALSE	FALSE	None	FALSE	TRUE	FALSE	TRUE	FALSE	TRUE
Acin1	0.0297934	0.829606	FALSE	FALSE	-0.00186801	0.997235	FALSE	FALSE	None	FALSE	TRUE	FALSE	TRUE	FALSE	TRUE
Ackr3	0.100018	0.437778	FALSE	FALSE	0.138036	0.626919	FALSE	FALSE	None	FALSE	FALSE	FALSE	FALSE	TRUE	TRUE
Acly	-0.0172689	0.900959	FALSE	FALSE	0.107942	0.522189	FALSE	FALSE	None	FALSE	TRUE	FALSE	TRUE	FALSE	TRUE
Acn9	0.0317263	0.921817	FALSE	FALSE	0.0155522	0.985164	FALSE	FALSE	None	FALSE	FALSE	FALSE	FALSE	FALSE	FALSE
Aco1	0.0409044	0.725106	FALSE	FALSE	0.0253791	0.929122	FALSE	FALSE	None	FALSE	TRUE	FALSE	TRUE	FALSE	TRUE
Aco2	-0.0607908	0.59658	FALSE	FALSE	-0.0670815	0.681405	FALSE	FALSE	None	FALSE	FALSE	FALSE	FALSE	FALSE	FALSE
Acot1	0.123166	0.633576	FALSE	FALSE	-0.0885313	0.849125	FALSE	FALSE	None	FALSE	FALSE	FALSE	FALSE	FALSE	FALSE
Acot11	-1.49195	1.44538e-16	FALSE	TRUE	-0.33527	0.497681	FALSE	FALSE	Pbx1-only Down	TRUE	TRUE	TRUE	TRUE	TRUE	TRUE
Acot13	0.207317	0.153966	FALSE	FALSE	0.0642384	0.900582	FALSE	FALSE	None	FALSE	FALSE	FALSE	FALSE	FALSE	FALSE
Acot2	0.18331	0.49568	FALSE	FALSE	0.111276	0.831414	FALSE	FALSE	None	FALSE	FALSE	FALSE	FALSE	FALSE	TRUE
Acot7	-0.352525	0.00439992	FALSE	TRUE	-0.089507	0.735344	FALSE	FALSE	Pbx1-only Down	FALSE	TRUE	FALSE	TRUE	FALSE	TRUE
Acot8	-0.0371144	0.897165	FALSE	FALSE	0.144474	0.753288	FALSE	FALSE	None	FALSE	FALSE	FALSE	FALSE	FALSE	FALSE
Acox1	0.094871	0.42299	FALSE	FALSE	0.149604	0.43205	FALSE	FALSE	None	FALSE	TRUE	FALSE	TRUE	FALSE	TRUE
Acox3	0.353061	0.0446506	TRUE	FALSE	0.12401	0.809604	FALSE	FALSE	Pbx1-only Up	FALSE	TRUE	FALSE	TRUE	FALSE	TRUE
Acp1	0.0657178	0.650947	FALSE	FALSE	0.174846	0.140341	FALSE	FALSE	None	FALSE	FALSE	FALSE	FALSE	FALSE	FALSE
Acp2	0.0168654	0.914285	FALSE	FALSE	0.0511887	0.866462	FALSE	FALSE	None	FALSE	FALSE	FALSE	FALSE	FALSE	FALSE
Acp5	0.0841927	0.872594	FALSE	FALSE	-0.0822014	0.892009	FALSE	FALSE	None	FALSE	FALSE	FALSE	FALSE	FALSE	FALSE
Acp6	0.0165713	0.937367	FALSE	FALSE	0.124374	0.682015	FALSE	FALSE	None	FALSE	TRUE	FALSE	TRUE	FALSE	TRUE
Acpp	-0.628247	0.00128869	FALSE	TRUE	-0.0534511	0.944512	FALSE	FALSE	Pbx1-only Down	FALSE	TRUE	FALSE	TRUE	FALSE	TRUE
Acrbp	-0.116173	0.695793	FALSE	FALSE	-0.220747	0.684637	FALSE	FALSE	None	FALSE	FALSE	FALSE	FALSE	FALSE	FALSE
Acsf2	0.22198	0.117321	FALSE	FALSE	0.0492761	0.874503	FALSE	FALSE	None	FALSE	TRUE	FALSE	TRUE	FALSE	TRUE
Acsf3	-0.0634884	0.698737	FALSE	FALSE	0.00151651	0.999096	FALSE	FALSE	None	FALSE	TRUE	FALSE	TRUE	FALSE	TRUE
Acsl1	0.17609	0.264991	FALSE	FALSE	-0.273391	0.282084	FALSE	FALSE	None	FALSE	TRUE	FALSE	TRUE	FALSE	TRUE
Acsl3	0.0743373	0.539155	FALSE	FALSE	0.0865059	0.621487	FALSE	FALSE	None	TRUE	TRUE	TRUE	TRUE	TRUE	TRUE
Acsl5	0.0189012	0.899691	FALSE	FALSE	-0.0113813	0.982225	FALSE	FALSE	None	FALSE	FALSE	FALSE	FALSE	FALSE	FALSE
Acsl6	-0.00602085	0.993628	FALSE	FALSE	0.990697	0.167721	FALSE	FALSE	None	FALSE	TRUE	FALSE	TRUE	FALSE	TRUE
Acss1	0.119497	0.764742	FALSE	FALSE	-0.188681	0.801494	FALSE	FALSE	None	FALSE	FALSE	FALSE	FALSE	FALSE	FALSE
Acss2	-0.0581668	0.836121	FALSE	FALSE	0.33867	0.43344	FALSE	FALSE	None	FALSE	TRUE	FALSE	TRUE	FALSE	TRUE
Acta2	0.767501	4.16576e-10	TRUE	FALSE	-1.36545	0.157823	FALSE	FALSE	Pbx1-only Up	FALSE	FALSE	FALSE	FALSE	FALSE	FALSE
Actb	-0.178597	0.0667937	FALSE	FALSE	-0.0985571	0.504893	FALSE	FALSE	None	FALSE	TRUE	FALSE	TRUE	FALSE	TRUE
Actc1	0.362277	0.172239	FALSE	FALSE	-1.60311	0.150694	FALSE	FALSE	None	FALSE	FALSE	FALSE	FALSE	FALSE	FALSE
Actg1	-0.200013	0.0781614	FALSE	FALSE	-0.13411	0.334559	FALSE	FALSE	None	FALSE	FALSE	FALSE	FALSE	FALSE	FALSE
Actl6a	-0.118039	0.276761	FALSE	FALSE	-0.112745	0.431069	FALSE	FALSE	None	FALSE	TRUE	FALSE	TRUE	FALSE	TRUE
Actn1	-0.161288	0.0678573	FALSE	FALSE	-0.0297715	0.89006	FALSE	FALSE	None	TRUE	TRUE	TRUE	TRUE	TRUE	TRUE
Actn3	-0.180768	0.663597	FALSE	FALSE	-0.269837	0.816309	FALSE	FALSE	None	FALSE	FALSE	FALSE	FALSE	FALSE	FALSE
Actn4	-0.0137294	0.917138	FALSE	FALSE	-0.0194686	0.938338	FALSE	FALSE	None	FALSE	TRUE	FALSE	TRUE	FALSE	TRUE
Actr10	-0.015831	0.921509	FALSE	FALSE	-0.0476468	0.83147	FALSE	FALSE	None	FALSE	TRUE	FALSE	TRUE	FALSE	TRUE
Actr1a	-0.00143674	0.995729	FALSE	FALSE	-0.117	0.424598	FALSE	FALSE	None	FALSE	TRUE	FALSE	TRUE	FALSE	TRUE
Actr1b	-0.0522149	0.666497	FALSE	FALSE	-0.140009	0.273659	FALSE	FALSE	None	FALSE	TRUE	FALSE	TRUE	FALSE	TRUE
Actr2	-0.0621526	0.585382	FALSE	FALSE	0.0278882	0.904643	FALSE	FALSE	None	FALSE	TRUE	FALSE	TRUE	FALSE	TRUE
Actr3	-0.123559	0.198922	FALSE	FALSE	-0.152041	0.192108	FALSE	FALSE	None	TRUE	TRUE	TRUE	TRUE	TRUE	TRUE
Actr3b	-0.0950462	0.808146	FALSE	FALSE	-0.120106	0.891481	FALSE	FALSE	None	FALSE	TRUE	FALSE	TRUE	FALSE	TRUE
Actr5	-0.147965	0.275876	FALSE	FALSE	-0.123179	0.602465	FALSE	FALSE	None	FALSE	FALSE	FALSE	FALSE	FALSE	FALSE
Actr6	-0.0296475	0.869568	FALSE	FALSE	0.0113442	0.981623	FALSE	FALSE	None	FALSE	FALSE	FALSE	FALSE	FALSE	FALSE
Actr8	-0.0989842	0.380244	FALSE	FALSE	-0.074435	0.734513	FALSE	FALSE	None	FALSE	TRUE	FALSE	TRUE	FALSE	TRUE
Acvr1	-0.102646	0.452861	FALSE	FALSE	0.0594596	0.846489	FALSE	FALSE	None	FALSE	FALSE	FALSE	FALSE	FALSE	TRUE
Acvr1b	0.0743834	0.608754	FALSE	FALSE	0.118904	0.495153	FALSE	FALSE	None	FALSE	TRUE	FALSE	TRUE	FALSE	TRUE
Acvr2a	0.0554754	0.742831	FALSE	FALSE	0.119607	0.527542	FALSE	FALSE	None	FALSE	TRUE	FALSE	TRUE	FALSE	TRUE
Acvr2b	0.0521079	0.71754	FALSE	FALSE	0.032963	0.900316	FALSE	FALSE	None	FALSE	TRUE	FALSE	TRUE	FALSE	TRUE
Acvrl1	0.123067	0.48154	FALSE	FALSE	0.0940039	0.828033	FALSE	FALSE	None	FALSE	FALSE	FALSE	FALSE	FALSE	TRUE
Acy1	-0.166412	0.191357	FALSE	FALSE	-0.0496442	0.895108	FALSE	FALSE	None	FALSE	TRUE	FALSE	TRUE	FALSE	TRUE
Acy3	0.24632	0.400519	FALSE	FALSE	0.385637	0.473064	FALSE	FALSE	None	FALSE	TRUE	FALSE	TRUE	FALSE	TRUE
Acyp1	-0.0179845	0.954268	FALSE	FALSE	0.0841723	0.879864	FALSE	FALSE	None	FALSE	TRUE	FALSE	TRUE	FALSE	TRUE
Ada	-0.301859	0.0836	FALSE	FALSE	-0.25847	0.448025	FALSE	FALSE	None	FALSE	FALSE	FALSE	FALSE	FALSE	FALSE
Adal	0.104856	0.523146	FALSE	FALSE	0.107831	0.756735	FALSE	FALSE	None	FALSE	TRUE	FALSE	TRUE	FALSE	TRUE
Adam10	0.117101	0.228968	FALSE	FALSE	0.0742613	0.66289	FALSE	FALSE	None	FALSE	TRUE	FALSE	TRUE	FALSE	TRUE
Adam11	0.172819	0.394263	FALSE	FALSE	0.0942154	0.866656	FALSE	FALSE	None	FALSE	FALSE	FALSE	FALSE	FALSE	TRUE
Adam12	0.104885	0.485983	FALSE	FALSE	-0.00869277	0.992995	FALSE	FALSE	None	FALSE	TRUE	FALSE	TRUE	TRUE	TRUE
Adam15	0.0789589	0.582042	FALSE	FALSE	-0.103794	0.747798	FALSE	FALSE	None	FALSE	TRUE	FALSE	TRUE	FALSE	TRUE
Adam17	-0.0400999	0.763708	FALSE	FALSE	0.145077	0.300955	FALSE	FALSE	None	FALSE	TRUE	FALSE	TRUE	FALSE	TRUE
Adam19	-0.00134261	0.996225	FALSE	FALSE	-0.10204	0.652746	FALSE	FALSE	None	TRUE	TRUE	TRUE	TRUE	TRUE	TRUE
Adam22	0.203567	0.377707	FALSE	FALSE	0.539617	0.226522	FALSE	FALSE	None	FALSE	FALSE	FALSE	FALSE	TRUE	TRUE
Adam23	0.539883	0.0109873	TRUE	FALSE	-0.361187	0.404672	FALSE	FALSE	Pbx1-only Up	FALSE	TRUE	FALSE	TRUE	FALSE	TRUE
Adam8	0.41241	0.223848	FALSE	FALSE	-0.0285907	0.981853	FALSE	FALSE	None	FALSE	FALSE	FALSE	FALSE	FALSE	FALSE
Adam9	0.0975654	0.405961	FALSE	FALSE	0.0528907	0.813637	FALSE	FALSE	None	FALSE	TRUE	FALSE	TRUE	FALSE	TRUE
Adamts1	0.0342786	0.890065	FALSE	FALSE	0.0364129	0.943483	FALSE	FALSE	None	FALSE	TRUE	FALSE	TRUE	FALSE	TRUE
Adamts10	-0.137437	0.340314	FALSE	FALSE	-0.113725	0.756081	FALSE	FALSE	None	FALSE	TRUE	FALSE	TRUE	FALSE	TRUE
Adamts12	0.464595	0.0118579	TRUE	FALSE	0.0886309	0.939728	FALSE	FALSE	Pbx1-only Up	FALSE	TRUE	FALSE	TRUE	FALSE	TRUE
Adamts14	-0.241404	0.365774	FALSE	FALSE	-0.14667	0.881309	FALSE	FALSE	None	FALSE	TRUE	FALSE	TRUE	TRUE	TRUE
Adamts15	0.730749	3.84283e-07	TRUE	FALSE	-0.116078	0.849618	FALSE	FALSE	Pbx1-only Up	FALSE	TRUE	FALSE	TRUE	FALSE	TRUE
Adamts17	-0.187949	0.586079	FALSE	FALSE	-0.492144	0.319181	FALSE	FALSE	None	FALSE	TRUE	FALSE	TRUE	TRUE	TRUE
Adamts18	-0.643213	8.53502e-08	FALSE	TRUE	0.0506974	0.920054	FALSE	FALSE	Pbx1-only Down	FALSE	TRUE	FALSE	TRUE	TRUE	TRUE
Adamts19	-0.287581	0.0741311	FALSE	FALSE	-0.17764	0.581545	FALSE	FALSE	None	FALSE	TRUE	TRUE	TRUE	TRUE	TRUE
Adamts2	-0.836193	0.000166771	FALSE	TRUE	0.1957	0.827707	FALSE	FALSE	Pbx1-only Down	FALSE	TRUE	FALSE	TRUE	TRUE	TRUE
Adamts20	-0.2631	0.180125	FALSE	FALSE	-0.253473	0.418663	FALSE	FALSE	None	FALSE	TRUE	FALSE	TRUE	TRUE	TRUE
Adamts3	-0.508531	0.00192127	FALSE	TRUE	0.304255	0.251986	FALSE	FALSE	Pbx1-only Down	TRUE	TRUE	TRUE	TRUE	TRUE	TRUE
Adamts4	0.049373	0.882144	FALSE	FALSE	0.639047	0.111228	FALSE	FALSE	None	FALSE	TRUE	FALSE	TRUE	FALSE	TRUE
Adamts5	0.406666	0.0252947	TRUE	FALSE	-0.0872408	0.914058	FALSE	FALSE	Pbx1-only Up	FALSE	TRUE	FALSE	TRUE	FALSE	TRUE
Adamts6	0.527683	0.0310165	TRUE	FALSE	0.183436	0.742041	FALSE	FALSE	Pbx1-only Up	FALSE	TRUE	FALSE	TRUE	FALSE	TRUE
Adamts7	-0.00552815	0.988003	FALSE	FALSE	0.112171	0.805853	FALSE	FALSE	None	FALSE	TRUE	FALSE	TRUE	FALSE	TRUE
Adamts9	-0.038521	0.86712	FALSE	FALSE	0.057689	0.938673	FALSE	FALSE	None	FALSE	FALSE	FALSE	FALSE	TRUE	FALSE
Adamtsl2	-0.486295	0.0668886	FALSE	FALSE	-0.000369755	1	FALSE	FALSE	None	FALSE	TRUE	FALSE	TRUE	FALSE	TRUE
Adar	-0.0945936	0.475927	FALSE	FALSE	-0.12343	0.416184	FALSE	FALSE	None	FALSE	FALSE	FALSE	FALSE	FALSE	FALSE
Adarb1	-0.18577	0.204229	FALSE	FALSE	-0.173715	0.584931	FALSE	FALSE	None	FALSE	TRUE	FALSE	TRUE	FALSE	TRUE
Adat1	-0.112388	0.385388	FALSE	FALSE	0.227466	0.413808	FALSE	FALSE	None	FALSE	FALSE	FALSE	FALSE	FALSE	FALSE
Adat2	-0.221534	0.199763	FALSE	FALSE	-0.006127	0.996579	FALSE	FALSE	None	FALSE	FALSE	FALSE	FALSE	FALSE	FALSE
Adat3	-0.13398	0.569251	FALSE	FALSE	-0.193514	0.718404	FALSE	FALSE	None	FALSE	FALSE	FALSE	FALSE	FALSE	FALSE
Adc	0.327014	0.199504	FALSE	FALSE	0.299875	0.593548	FALSE	FALSE	None	FALSE	FALSE	FALSE	FALSE	FALSE	FALSE
Adck1	-0.11582	0.435392	FALSE	FALSE	-0.151131	0.575563	FALSE	FALSE	None	FALSE	FALSE	FALSE	FALSE	FALSE	FALSE
Adck2	0.151468	0.376693	FALSE	FALSE	0.239976	0.387505	FALSE	FALSE	None	FALSE	TRUE	FALSE	TRUE	FALSE	TRUE
Adck4	0.0253038	0.907649	FALSE	FALSE	-0.0440238	0.931656	FALSE	FALSE	None	FALSE	FALSE	FALSE	FALSE	FALSE	FALSE
Adck5	-0.138885	0.352519	FALSE	FALSE	-0.0926323	0.740588	FALSE	FALSE	None	FALSE	TRUE	FALSE	TRUE	FALSE	TRUE
Adcy1	0.30584	0.064389	FALSE	FALSE	-0.21744	0.489316	FALSE	FALSE	None	FALSE	TRUE	FALSE	TRUE	FALSE	TRUE
Adcy3	-0.214372	0.112065	FALSE	FALSE	0.153492	0.557597	FALSE	FALSE	None	FALSE	TRUE	FALSE	TRUE	FALSE	TRUE
Adcy4	0.00373679	0.993878	FALSE	FALSE	-0.131169	0.775464	FALSE	FALSE	None	FALSE	FALSE	FALSE	FALSE	FALSE	FALSE
Adcy5	0.0342904	0.925051	FALSE	FALSE	-0.148132	0.842002	FALSE	FALSE	None	FALSE	TRUE	FALSE	TRUE	TRUE	TRUE
Adcy6	0.0899581	0.413538	FALSE	FALSE	0.206561	0.134997	FALSE	FALSE	None	FALSE	TRUE	FALSE	TRUE	FALSE	TRUE
Adcy7	0.0984132	0.784002	FALSE	FALSE	-0.0110507	0.993782	FALSE	FALSE	None	TRUE	TRUE	TRUE	TRUE	TRUE	TRUE
Adcyap1r1	-0.861042	0.000609749	FALSE	TRUE	-0.518109	0.365888	FALSE	FALSE	Pbx1-only Down	TRUE	TRUE	TRUE	TRUE	TRUE	TRUE
Add1	0.323872	6.42694e-05	TRUE	FALSE	0.0891364	0.633109	FALSE	FALSE	Pbx1-only Up	FALSE	TRUE	FALSE	TRUE	FALSE	TRUE
Add2	-0.049616	0.899997	FALSE	FALSE	-0.192101	0.650575	FALSE	FALSE	None	FALSE	TRUE	FALSE	TRUE	FALSE	TRUE
Add3	0.187886	0.0846365	FALSE	FALSE	0.0691289	0.72879	FALSE	FALSE	None	TRUE	TRUE	TRUE	TRUE	TRUE	TRUE
Adh1	-0.142395	0.659244	FALSE	FALSE	-1.3911	0.0308783	FALSE	TRUE	Hand2-only Down	FALSE	FALSE	FALSE	TRUE	FALSE	TRUE
Adh5	-0.107914	0.274827	FALSE	FALSE	-0.00545809	0.987051	FALSE	FALSE	None	FALSE	TRUE	FALSE	TRUE	FALSE	TRUE
Adi1	0.0211884	0.894645	FALSE	FALSE	0.0575474	0.830693	FALSE	FALSE	None	TRUE	TRUE	TRUE	TRUE	TRUE	TRUE
Adipor1	-0.00374931	0.98311	FALSE	FALSE	-0.00781613	0.980454	FALSE	FALSE	None	FALSE	TRUE	FALSE	TRUE	FALSE	TRUE
Adipor2	0.0180937	0.901438	FALSE	FALSE	0.0334168	0.882855	FALSE	FALSE	None	FALSE	FALSE	FALSE	FALSE	FALSE	TRUE
Adk	-0.115985	0.296901	FALSE	FALSE	0.0538216	0.815339	FALSE	FALSE	None	TRUE	TRUE	TRUE	TRUE	TRUE	TRUE
Adnp	0.0494487	0.679858	FALSE	FALSE	0.0147276	0.96253	FALSE	FALSE	None	TRUE	TRUE	TRUE	TRUE	TRUE	TRUE
Adnp2	0.0377525	0.772644	FALSE	FALSE	0.0136234	0.965944	FALSE	FALSE	None	FALSE	TRUE	FALSE	TRUE	FALSE	TRUE
Ado	-0.0987666	0.347094	FALSE	FALSE	0.0238207	0.925424	FALSE	FALSE	None	FALSE	TRUE	FALSE	TRUE	FALSE	TRUE
Adora2a	0.0399735	0.900145	FALSE	FALSE	-0.0638383	0.929801	FALSE	FALSE	None	FALSE	FALSE	FALSE	FALSE	FALSE	FALSE
Adora2b	-0.125233	0.64676	FALSE	FALSE	0.0655116	0.920633	FALSE	FALSE	None	FALSE	TRUE	FALSE	TRUE	TRUE	TRUE
Adpgk	-0.300437	0.000380814	FALSE	TRUE	-0.0458249	0.863584	FALSE	FALSE	Pbx1-only Down	TRUE	TRUE	TRUE	TRUE	TRUE	TRUE
Adprh	-0.0967636	0.412535	FALSE	FALSE	0.00121467	0.997488	FALSE	FALSE	None	FALSE	TRUE	FALSE	TRUE	FALSE	TRUE
Adprhl2	-0.0568153	0.670987	FALSE	FALSE	-0.0527427	0.825602	FALSE	FALSE	None	FALSE	TRUE	FALSE	TRUE	FALSE	TRUE
Adprm	0.00445461	0.990337	FALSE	FALSE	-0.0140415	0.981853	FALSE	FALSE	None	FALSE	FALSE	FALSE	FALSE	FALSE	FALSE
Adra2b	0.286758	0.53473	FALSE	FALSE	-0.0319689	0.981493	FALSE	FALSE	None	FALSE	FALSE	FALSE	FALSE	FALSE	FALSE
Adrbk1	-0.110404	0.270896	FALSE	FALSE	-0.0433872	0.831418	FALSE	FALSE	None	FALSE	TRUE	FALSE	TRUE	FALSE	TRUE
Adrbk2	-0.208348	0.401299	FALSE	FALSE	0.0101833	0.992199	FALSE	FALSE	None	FALSE	FALSE	FALSE	FALSE	FALSE	TRUE
Adrm1	-0.223354	0.0574056	FALSE	FALSE	-0.252846	0.0122223	FALSE	FALSE	None	FALSE	TRUE	FALSE	TRUE	FALSE	TRUE
Adsl	-0.26773	0.00118391	FALSE	TRUE	-0.121127	0.47065	FALSE	FALSE	Pbx1-only Down	FALSE	FALSE	FALSE	FALSE	FALSE	FALSE
Adss	-0.223726	0.00855631	FALSE	FALSE	-0.134847	0.2951	FALSE	FALSE	None	FALSE	TRUE	FALSE	TRUE	FALSE	TRUE
Adssl1	0.342452	0.346109	FALSE	FALSE	0.221675	0.803948	FALSE	FALSE	None	FALSE	FALSE	FALSE	FALSE	FALSE	FALSE
Aebp1	-0.330823	0.0610237	FALSE	FALSE	-0.125322	0.797109	FALSE	FALSE	None	FALSE	TRUE	FALSE	TRUE	FALSE	TRUE
Aebp2	-0.103328	0.311338	FALSE	FALSE	-0.0573726	0.801923	FALSE	FALSE	None	FALSE	TRUE	FALSE	TRUE	FALSE	TRUE
Aen	-0.310571	0.001184	FALSE	TRUE	-0.175918	0.405828	FALSE	FALSE	Pbx1-only Down	FALSE	TRUE	FALSE	TRUE	FALSE	TRUE
Aes	-0.125903	0.362103	FALSE	FALSE	0.122948	0.75018	FALSE	FALSE	None	FALSE	TRUE	FALSE	TRUE	FALSE	TRUE
Afap1	0.0495772	0.770505	FALSE	FALSE	0.0785419	0.78351	FALSE	FALSE	None	FALSE	TRUE	FALSE	TRUE	TRUE	TRUE
Afap1l1	0.127734	0.27468	FALSE	FALSE	-0.123017	0.593548	FALSE	FALSE	None	FALSE	TRUE	FALSE	TRUE	FALSE	TRUE
Aff1	-0.0102716	0.973636	FALSE	FALSE	-0.121206	0.725848	FALSE	FALSE	None	FALSE	TRUE	FALSE	TRUE	TRUE	TRUE
Aff3	-0.305877	0.00169777	FALSE	TRUE	0.431339	0.00781435	TRUE	FALSE	Discordant	FALSE	TRUE	TRUE	TRUE	TRUE	TRUE
Aff4	0.0841271	0.622438	FALSE	FALSE	0.160372	0.282795	FALSE	FALSE	None	TRUE	TRUE	TRUE	TRUE	TRUE	TRUE
Afg3l1	-0.114202	0.227055	FALSE	FALSE	-0.0298893	0.896275	FALSE	FALSE	None	TRUE	TRUE	TRUE	TRUE	TRUE	TRUE
Afg3l2	-0.131797	0.183158	FALSE	FALSE	-0.115963	0.474686	FALSE	FALSE	None	FALSE	TRUE	FALSE	TRUE	FALSE	TRUE
Afmid	-0.0465642	0.904659	FALSE	FALSE	0.168268	0.82497	FALSE	FALSE	None	FALSE	FALSE	FALSE	FALSE	FALSE	FALSE
Aftph	0.0710116	0.583614	FALSE	FALSE	0.0924693	0.70914	FALSE	FALSE	None	FALSE	TRUE	FALSE	TRUE	FALSE	TRUE
Aga	0.0386881	0.906469	FALSE	FALSE	-0.387067	0.334314	FALSE	FALSE	None	FALSE	FALSE	FALSE	FALSE	FALSE	FALSE
Agap1	0.051267	0.685708	FALSE	FALSE	0.110426	0.490681	FALSE	FALSE	None	TRUE	TRUE	TRUE	TRUE	TRUE	TRUE
Agap2	1.22785	1.0114e-07	TRUE	FALSE	0.595696	0.295882	FALSE	FALSE	Pbx1-only Up	FALSE	TRUE	FALSE	TRUE	FALSE	TRUE
Agap3	0.0424248	0.738121	FALSE	FALSE	-0.093622	0.593548	FALSE	FALSE	None	FALSE	TRUE	FALSE	TRUE	FALSE	TRUE
Agbl5	0.00864373	0.967307	FALSE	FALSE	0.0800341	0.805194	FALSE	FALSE	None	FALSE	TRUE	FALSE	TRUE	FALSE	TRUE
Ager	-0.359324	0.206664	FALSE	FALSE	-0.597316	0.169537	FALSE	FALSE	None	FALSE	FALSE	FALSE	FALSE	FALSE	FALSE
Agfg1	-0.0596487	0.611293	FALSE	FALSE	-0.0733463	0.705108	FALSE	FALSE	None	FALSE	TRUE	FALSE	TRUE	FALSE	TRUE
Agfg2	0.051899	0.76413	FALSE	FALSE	0.0250991	0.957874	FALSE	FALSE	None	FALSE	TRUE	FALSE	TRUE	FALSE	TRUE
Aggf1	0.00584165	0.972575	FALSE	FALSE	-0.0272292	0.905782	FALSE	FALSE	None	FALSE	TRUE	FALSE	TRUE	FALSE	TRUE
Agk	-0.127413	0.426251	FALSE	FALSE	-0.0524021	0.858851	FALSE	FALSE	None	FALSE	TRUE	FALSE	TRUE	FALSE	TRUE
Agl	0.0334543	0.901653	FALSE	FALSE	0.0462212	0.91083	FALSE	FALSE	None	FALSE	TRUE	FALSE	TRUE	FALSE	TRUE
Ago1	0.371641	1.72536e-05	TRUE	FALSE	0.104217	0.65019	FALSE	FALSE	Pbx1-only Up	FALSE	TRUE	FALSE	TRUE	FALSE	TRUE
Ago2	0.148694	0.420313	FALSE	FALSE	0.101095	0.588534	FALSE	FALSE	None	FALSE	TRUE	FALSE	TRUE	FALSE	TRUE
Ago3	-0.00830872	0.991059	FALSE	FALSE	0.168754	0.672872	FALSE	FALSE	None	FALSE	TRUE	FALSE	TRUE	FALSE	TRUE
Ago4	0.366181	0.175542	FALSE	FALSE	0.379237	0.447273	FALSE	FALSE	None	FALSE	TRUE	FALSE	TRUE	FALSE	TRUE
Agpat1	-0.152969	0.144364	FALSE	FALSE	0.0154989	0.959852	FALSE	FALSE	None	FALSE	TRUE	FALSE	TRUE	FALSE	TRUE
Agpat2	-0.310534	0.0959123	FALSE	FALSE	0.00311474	0.997488	FALSE	FALSE	None	FALSE	TRUE	FALSE	TRUE	FALSE	TRUE
Agpat3	-0.134645	0.237989	FALSE	FALSE	-0.0381235	0.893002	FALSE	FALSE	None	FALSE	FALSE	FALSE	FALSE	FALSE	FALSE
Agpat4	0.0726288	0.648098	FALSE	FALSE	0.0777855	0.807913	FALSE	FALSE	None	FALSE	TRUE	FALSE	TRUE	FALSE	TRUE
Agpat5	-0.218357	0.0151915	FALSE	FALSE	-0.0336542	0.910966	FALSE	FALSE	None	FALSE	TRUE	FALSE	TRUE	FALSE	TRUE
Agpat6	-0.0792878	0.501643	FALSE	FALSE	-0.0723113	0.652091	FALSE	FALSE	None	FALSE	FALSE	FALSE	FALSE	FALSE	FALSE
Agps	0.0394475	0.742995	FALSE	FALSE	-0.0671594	0.699715	FALSE	FALSE	None	FALSE	TRUE	FALSE	TRUE	TRUE	TRUE
Agrn	-0.00202292	0.994054	FALSE	FALSE	0.145355	0.279076	FALSE	FALSE	None	TRUE	TRUE	TRUE	TRUE	TRUE	TRUE
Agtpbp1	0.08481	0.600308	FALSE	FALSE	0.0823477	0.811406	FALSE	FALSE	None	FALSE	TRUE	FALSE	TRUE	FALSE	TRUE
Agtrap	0.303266	0.00556892	TRUE	FALSE	0.483259	0.00130029	TRUE	FALSE	Both Up	FALSE	TRUE	FALSE	TRUE	TRUE	TRUE
Ahctf1	-0.0347061	0.845577	FALSE	FALSE	0.0576365	0.82255	FALSE	FALSE	None	FALSE	TRUE	FALSE	TRUE	FALSE	TRUE
Ahcy	-0.29468	0.000830565	FALSE	TRUE	-0.138981	0.413808	FALSE	FALSE	Pbx1-only Down	FALSE	TRUE	FALSE	TRUE	TRUE	TRUE
Ahcyl1	-0.0965444	0.361427	FALSE	FALSE	-0.0105231	0.972337	FALSE	FALSE	None	FALSE	TRUE	FALSE	TRUE	TRUE	TRUE
Ahcyl2	0.114004	0.37093	FALSE	FALSE	0.169725	0.350102	FALSE	FALSE	None	FALSE	TRUE	FALSE	TRUE	FALSE	TRUE
Ahdc1	0.323564	0.000105165	TRUE	FALSE	0.129082	0.387162	FALSE	FALSE	Pbx1-only Up	TRUE	TRUE	TRUE	TRUE	TRUE	TRUE
Ahi1	0.0135125	0.939147	FALSE	FALSE	0.069552	0.787303	FALSE	FALSE	None	FALSE	TRUE	FALSE	TRUE	FALSE	TRUE
Ahnak	0.659919	0.0165613	TRUE	FALSE	0.405281	0.0136856	TRUE	FALSE	Both Up	FALSE	TRUE	FALSE	TRUE	FALSE	TRUE
Ahr	0.433293	0.0659451	FALSE	FALSE	0.190417	0.76964	FALSE	FALSE	None	FALSE	TRUE	FALSE	TRUE	FALSE	TRUE
Ahsa1	-0.0411447	0.780349	FALSE	FALSE	0.00148293	0.997488	FALSE	FALSE	None	FALSE	FALSE	FALSE	FALSE	FALSE	FALSE
Ahsa2	-0.0109588	0.949451	FALSE	FALSE	0.0936021	0.64669	FALSE	FALSE	None	FALSE	TRUE	FALSE	TRUE	FALSE	TRUE
Aida	0.00665284	0.970579	FALSE	FALSE	0.0010793	0.998867	FALSE	FALSE	None	FALSE	FALSE	FALSE	FALSE	FALSE	FALSE
Aif1l	-0.259166	0.00632081	FALSE	FALSE	-0.215943	0.0836085	FALSE	FALSE	None	FALSE	FALSE	FALSE	FALSE	FALSE	FALSE
Aifm2	-0.0143306	0.967307	FALSE	FALSE	0.0666495	0.910966	FALSE	FALSE	None	FALSE	TRUE	FALSE	TRUE	FALSE	TRUE
Aig1	-0.0472455	0.887239	FALSE	FALSE	-0.0505369	0.956523	FALSE	FALSE	None	FALSE	TRUE	FALSE	TRUE	TRUE	TRUE
Aim1	0.338119	0.227774	FALSE	FALSE	0.257049	0.663107	FALSE	FALSE	None	FALSE	FALSE	FALSE	FALSE	FALSE	TRUE
Aim2	0.233772	0.394947	FALSE	FALSE	0.387523	0.46701	FALSE	FALSE	None	FALSE	FALSE	FALSE	FALSE	FALSE	TRUE
Aimp1	-0.0952245	0.339726	FALSE	FALSE	-0.179021	0.130076	FALSE	FALSE	None	FALSE	FALSE	FALSE	FALSE	FALSE	FALSE
Aimp2	-0.142026	0.175728	FALSE	FALSE	-0.226407	0.156361	FALSE	FALSE	None	FALSE	TRUE	FALSE	TRUE	FALSE	TRUE
Aip	-0.0550475	0.68279	FALSE	FALSE	-0.0897263	0.67719	FALSE	FALSE	None	FALSE	TRUE	FALSE	TRUE	FALSE	TRUE
Airn	0.0436189	0.899501	FALSE	FALSE	0.00782619	0.994698	FALSE	FALSE	None	TRUE	TRUE	TRUE	TRUE	TRUE	TRUE
Ajuba	0.162188	0.0723681	FALSE	FALSE	0.0374527	0.865275	FALSE	FALSE	None	FALSE	TRUE	FALSE	TRUE	FALSE	TRUE
Ak1	0.241517	0.255464	FALSE	FALSE	0.0445667	0.954525	FALSE	FALSE	None	TRUE	TRUE	TRUE	TRUE	TRUE	TRUE
Ak2	-0.233271	0.0129966	FALSE	FALSE	-0.120978	0.431552	FALSE	FALSE	None	FALSE	TRUE	FALSE	TRUE	FALSE	TRUE
Ak3	0.315252	5.98037e-05	TRUE	FALSE	0.0817778	0.693226	FALSE	FALSE	Pbx1-only Up	FALSE	TRUE	FALSE	TRUE	FALSE	TRUE
Ak4	-0.0893029	0.449472	FALSE	FALSE	-0.0807092	0.787303	FALSE	FALSE	None	FALSE	TRUE	FALSE	TRUE	FALSE	TRUE
Ak6	-0.148636	0.251534	FALSE	FALSE	-0.0759419	0.778138	FALSE	FALSE	None	FALSE	TRUE	FALSE	TRUE	FALSE	TRUE
Akap1	-0.209233	0.0194693	FALSE	FALSE	-0.197389	0.323784	FALSE	FALSE	None	FALSE	TRUE	FALSE	TRUE	FALSE	TRUE
Akap10	-0.142023	0.216516	FALSE	FALSE	0.0253399	0.938103	FALSE	FALSE	None	FALSE	TRUE	FALSE	TRUE	FALSE	TRUE
Akap11	-0.0042546	0.988003	FALSE	FALSE	0.0518926	0.807723	FALSE	FALSE	None	FALSE	TRUE	FALSE	TRUE	FALSE	TRUE
Akap12	0.163314	0.198384	FALSE	FALSE	0.0878218	0.815543	FALSE	FALSE	None	FALSE	FALSE	FALSE	FALSE	TRUE	FALSE
Akap13	0.356061	0.0543749	FALSE	FALSE	0.179095	0.431276	FALSE	FALSE	None	FALSE	TRUE	FALSE	TRUE	TRUE	TRUE
Akap2	0.302834	0.00272834	TRUE	FALSE	0.233185	0.32395	FALSE	FALSE	Pbx1-only Up	TRUE	TRUE	TRUE	TRUE	TRUE	TRUE
Akap5	0.0968211	0.789995	FALSE	FALSE	0.240935	0.614101	FALSE	FALSE	None	FALSE	TRUE	FALSE	TRUE	FALSE	TRUE
Akap7	-0.0441787	0.839786	FALSE	FALSE	0.168663	0.544511	FALSE	FALSE	None	FALSE	FALSE	FALSE	FALSE	FALSE	TRUE
Akap8	-0.0788952	0.473185	FALSE	FALSE	-0.159112	0.237041	FALSE	FALSE	None	FALSE	TRUE	FALSE	TRUE	FALSE	TRUE
Akap8l	-0.142055	0.291284	FALSE	FALSE	-0.0753216	0.789794	FALSE	FALSE	None	FALSE	TRUE	FALSE	TRUE	FALSE	TRUE
Akap9	0.186019	0.471667	FALSE	FALSE	0.337045	0.0421941	TRUE	FALSE	Hand2-only Up	FALSE	TRUE	FALSE	TRUE	TRUE	TRUE
Akip1	-0.171808	0.387534	FALSE	FALSE	0.0200104	0.977783	FALSE	FALSE	None	TRUE	TRUE	TRUE	TRUE	TRUE	TRUE
Akirin1	-0.0869074	0.569251	FALSE	FALSE	-0.15587	0.29276	FALSE	FALSE	None	FALSE	TRUE	FALSE	TRUE	FALSE	TRUE
Akirin2	-0.00674999	0.964719	FALSE	FALSE	-0.0109013	0.972334	FALSE	FALSE	None	FALSE	TRUE	FALSE	TRUE	FALSE	TRUE
Akna	0.299472	0.031464	TRUE	FALSE	0.134892	0.599514	FALSE	FALSE	Pbx1-only Up	FALSE	TRUE	TRUE	TRUE	TRUE	TRUE
Akr1a1	0.074484	0.511648	FALSE	FALSE	-0.145514	0.263894	FALSE	FALSE	None	FALSE	FALSE	FALSE	FALSE	FALSE	FALSE
Akr1b10	0.149559	0.462253	FALSE	FALSE	0.201249	0.609218	FALSE	FALSE	None	FALSE	FALSE	FALSE	FALSE	FALSE	FALSE
Akr1b8	0.194329	0.29139	FALSE	FALSE	0.341915	0.430378	FALSE	FALSE	None	FALSE	FALSE	FALSE	FALSE	FALSE	FALSE
Akr1e1	0.362031	0.105508	FALSE	FALSE	2.48367	1.31268e-24	TRUE	FALSE	Hand2-only Up	FALSE	TRUE	FALSE	TRUE	FALSE	TRUE
Akr7a5	0.046271	0.771432	FALSE	FALSE	0.115485	0.525645	FALSE	FALSE	None	FALSE	TRUE	FALSE	TRUE	FALSE	TRUE
Akt1	-0.112272	0.334628	FALSE	FALSE	-0.0909145	0.603452	FALSE	FALSE	None	FALSE	FALSE	FALSE	FALSE	FALSE	FALSE
Akt1s1	-0.105218	0.37242	FALSE	FALSE	-0.128407	0.416026	FALSE	FALSE	None	FALSE	TRUE	FALSE	TRUE	FALSE	TRUE
Akt2	-0.0345337	0.795568	FALSE	FALSE	-0.141125	0.281198	FALSE	FALSE	None	FALSE	TRUE	FALSE	TRUE	FALSE	TRUE
Akt3	0.195327	0.0737629	FALSE	FALSE	0.118156	0.593548	FALSE	FALSE	None	FALSE	FALSE	FALSE	TRUE	TRUE	TRUE
Aktip	0.0878103	0.582221	FALSE	FALSE	0.0144313	0.976201	FALSE	FALSE	None	FALSE	TRUE	FALSE	TRUE	FALSE	TRUE
Alad	0.00151772	0.99923	FALSE	FALSE	-0.0494883	0.947194	FALSE	FALSE	None	FALSE	FALSE	TRUE	FALSE	TRUE	FALSE
Alas1	0.0234585	0.87619	FALSE	FALSE	-0.0689756	0.804055	FALSE	FALSE	None	FALSE	FALSE	TRUE	FALSE	TRUE	FALSE
Alcam	-0.574376	0.00377038	FALSE	TRUE	0.815495	0.000325994	TRUE	FALSE	Discordant	TRUE	TRUE	TRUE	TRUE	TRUE	TRUE
Aldh16a1	-0.0011317	0.997704	FALSE	FALSE	-0.0755725	0.734684	FALSE	FALSE	None	FALSE	FALSE	FALSE	FALSE	FALSE	FALSE
Aldh18a1	-0.459883	0.000402875	FALSE	TRUE	-0.0361462	0.885722	FALSE	FALSE	Pbx1-only Down	FALSE	TRUE	TRUE	TRUE	TRUE	TRUE
Aldh1a2	-0.972025	6.56738e-15	FALSE	TRUE	-0.102322	0.944647	FALSE	FALSE	Pbx1-only Down	FALSE	TRUE	FALSE	TRUE	TRUE	TRUE
Aldh1a3	0.0779602	0.935362	FALSE	FALSE	0.639661	0.8071	FALSE	FALSE	None	FALSE	TRUE	FALSE	TRUE	FALSE	TRUE
Aldh1b1	0.740302	0.000149921	TRUE	FALSE	-0.0664406	0.953084	FALSE	FALSE	Pbx1-only Up	TRUE	TRUE	TRUE	TRUE	TRUE	TRUE
Aldh1l1	0.243645	0.414581	FALSE	FALSE	0.0721571	0.938338	FALSE	FALSE	None	FALSE	FALSE	FALSE	FALSE	FALSE	FALSE
Aldh1l2	-1.85102	0.032476	FALSE	TRUE	0.0029675	1	FALSE	FALSE	Pbx1-only Down	FALSE	TRUE	FALSE	TRUE	FALSE	TRUE
Aldh2	0.0889533	0.395079	FALSE	FALSE	0.0676452	0.740155	FALSE	FALSE	None	FALSE	FALSE	FALSE	FALSE	FALSE	FALSE
Aldh3a2	0.139118	0.362666	FALSE	FALSE	-0.0503314	0.901935	FALSE	FALSE	None	FALSE	FALSE	FALSE	FALSE	FALSE	FALSE
Aldh4a1	0.148196	0.171594	FALSE	FALSE	0.320488	0.16489	FALSE	FALSE	None	FALSE	TRUE	FALSE	TRUE	TRUE	TRUE
Aldh5a1	0.157673	0.227182	FALSE	FALSE	0.0292817	0.943363	FALSE	FALSE	None	FALSE	FALSE	FALSE	FALSE	FALSE	FALSE
Aldh6a1	0.539074	2.24693e-05	TRUE	FALSE	0.317184	0.251088	FALSE	FALSE	Pbx1-only Up	FALSE	FALSE	FALSE	FALSE	FALSE	FALSE
Aldh7a1	-0.0203123	0.889412	FALSE	FALSE	0.0710724	0.699761	FALSE	FALSE	None	FALSE	TRUE	FALSE	TRUE	FALSE	TRUE
Aldh9a1	-0.0755084	0.536126	FALSE	FALSE	0.0970123	0.623726	FALSE	FALSE	None	FALSE	FALSE	FALSE	FALSE	FALSE	FALSE
Aldoa	-0.128876	0.185366	FALSE	FALSE	-0.157514	0.273659	FALSE	FALSE	None	FALSE	TRUE	FALSE	TRUE	FALSE	TRUE
Alg1	-0.242346	0.140525	FALSE	FALSE	-0.0326137	0.957706	FALSE	FALSE	None	FALSE	FALSE	FALSE	FALSE	FALSE	FALSE
Alg10b	-0.00369368	0.985992	FALSE	FALSE	0.150755	0.24979	FALSE	FALSE	None	FALSE	TRUE	FALSE	TRUE	FALSE	TRUE
Alg11	-0.0432492	0.740739	FALSE	FALSE	0.068808	0.766357	FALSE	FALSE	None	FALSE	TRUE	FALSE	TRUE	FALSE	TRUE
Alg12	-0.181873	0.298206	FALSE	FALSE	0.112461	0.79783	FALSE	FALSE	None	FALSE	FALSE	FALSE	FALSE	FALSE	FALSE
Alg14	0.0836684	0.661436	FALSE	FALSE	-0.0262793	0.969659	FALSE	FALSE	None	FALSE	TRUE	FALSE	TRUE	TRUE	TRUE
Alg2	-0.0274974	0.83342	FALSE	FALSE	0.0103895	0.976201	FALSE	FALSE	None	FALSE	TRUE	FALSE	TRUE	TRUE	TRUE
Alg3	-0.346062	0.00200094	FALSE	TRUE	-0.106364	0.723916	FALSE	FALSE	Pbx1-only Down	FALSE	FALSE	FALSE	FALSE	FALSE	FALSE
Alg5	-0.144165	0.290184	FALSE	FALSE	-0.0576093	0.879293	FALSE	FALSE	None	FALSE	FALSE	FALSE	FALSE	FALSE	FALSE
Alg6	-0.0474024	0.795211	FALSE	FALSE	0.0683356	0.848525	FALSE	FALSE	None	FALSE	TRUE	FALSE	TRUE	FALSE	TRUE
Alg8	-0.214549	0.0705643	FALSE	FALSE	0.17427	0.562228	FALSE	FALSE	None	FALSE	FALSE	FALSE	FALSE	FALSE	FALSE
Alg9	-0.142999	0.175542	FALSE	FALSE	-0.0752514	0.779265	FALSE	FALSE	None	FALSE	TRUE	FALSE	TRUE	FALSE	TRUE
Alkbh1	-0.288455	0.00694681	FALSE	TRUE	-0.120929	0.652746	FALSE	FALSE	Pbx1-only Down	FALSE	TRUE	FALSE	TRUE	FALSE	TRUE
Alkbh2	-0.306482	0.084568	FALSE	FALSE	0.070757	0.899671	FALSE	FALSE	None	FALSE	TRUE	FALSE	TRUE	FALSE	TRUE
Alkbh3	-0.166146	0.348471	FALSE	FALSE	-0.10224	0.827693	FALSE	FALSE	None	TRUE	TRUE	TRUE	TRUE	TRUE	TRUE
Alkbh4	-0.0129568	0.95953	FALSE	FALSE	0.0177547	0.977399	FALSE	FALSE	None	FALSE	FALSE	FALSE	FALSE	FALSE	FALSE
Alkbh5	-0.0288678	0.901653	FALSE	FALSE	-0.029459	0.89506	FALSE	FALSE	None	FALSE	TRUE	FALSE	TRUE	FALSE	TRUE
Alkbh6	0.0200694	0.926031	FALSE	FALSE	0.130043	0.668203	FALSE	FALSE	None	FALSE	TRUE	FALSE	TRUE	FALSE	TRUE
Alkbh7	0.0237215	0.916851	FALSE	FALSE	-0.100444	0.753531	FALSE	FALSE	None	FALSE	TRUE	FALSE	TRUE	FALSE	TRUE
Alkbh8	0.0896982	0.524649	FALSE	FALSE	0.0503524	0.857258	FALSE	FALSE	None	FALSE	FALSE	FALSE	FALSE	FALSE	FALSE
Alms1	0.246518	0.193641	FALSE	FALSE	0.241527	0.0864855	FALSE	FALSE	None	FALSE	TRUE	FALSE	TRUE	FALSE	TRUE
Alox12	0.115885	0.762049	FALSE	FALSE	0.0851162	0.928485	FALSE	FALSE	None	FALSE	FALSE	FALSE	FALSE	FALSE	FALSE
Alpk3	-0.0644579	0.840437	FALSE	FALSE	-0.0121507	0.997225	FALSE	FALSE	None	TRUE	TRUE	TRUE	TRUE	TRUE	TRUE
Alpl	-0.145862	0.409299	FALSE	FALSE	-0.0872309	0.866684	FALSE	FALSE	None	FALSE	TRUE	FALSE	TRUE	FALSE	TRUE
Als2	0.333174	0.000121433	TRUE	FALSE	0.186643	0.316617	FALSE	FALSE	Pbx1-only Up	FALSE	TRUE	FALSE	TRUE	FALSE	TRUE
Als2cl	0.148567	0.653536	FALSE	FALSE	0.0986254	0.905168	FALSE	FALSE	None	FALSE	FALSE	FALSE	FALSE	FALSE	FALSE
Alx1	-2.11839	4.65686e-55	FALSE	TRUE	-0.0736824	0.91957	FALSE	FALSE	Pbx1-only Down	TRUE	TRUE	TRUE	TRUE	TRUE	TRUE
Alx3	-0.548713	2.04897e-09	FALSE	TRUE	0.618022	0.00764274	TRUE	FALSE	Discordant	TRUE	TRUE	TRUE	TRUE	TRUE	TRUE
Alx4	0.0647643	0.586982	FALSE	FALSE	0.49373	2.29201e-07	TRUE	FALSE	Hand2-only Up	TRUE	TRUE	TRUE	TRUE	TRUE	TRUE
Alyref	-0.135454	0.204423	FALSE	FALSE	-0.234134	0.0342831	FALSE	FALSE	None	FALSE	TRUE	FALSE	TRUE	FALSE	TRUE
Alyref2	-0.342463	0.128442	FALSE	FALSE	-0.119858	0.867529	FALSE	FALSE	None	TRUE	TRUE	TRUE	TRUE	TRUE	TRUE
Amacr	0.129521	0.447504	FALSE	FALSE	0.104668	0.791326	FALSE	FALSE	None	FALSE	TRUE	FALSE	TRUE	FALSE	TRUE
Ambra1	-0.00133302	0.995729	FALSE	FALSE	0.0198209	0.943988	FALSE	FALSE	None	TRUE	TRUE	TRUE	TRUE	TRUE	TRUE
Amdhd2	0.120716	0.60379	FALSE	FALSE	0.396496	0.0206296	TRUE	FALSE	Hand2-only Up	TRUE	FALSE	TRUE	FALSE	TRUE	FALSE
Amer2	-0.428784	0.0425883	FALSE	TRUE	0.162677	0.761705	FALSE	FALSE	Pbx1-only Down	FALSE	TRUE	FALSE	TRUE	FALSE	TRUE
Amfr	-0.112889	0.263952	FALSE	FALSE	-0.0326665	0.884798	FALSE	FALSE	None	FALSE	TRUE	FALSE	TRUE	FALSE	TRUE
Amica1	-1.69561	3.44461e-20	FALSE	TRUE	0.375284	0.514106	FALSE	FALSE	Pbx1-only Down	FALSE	FALSE	FALSE	FALSE	FALSE	FALSE
Amigo1	-0.116587	0.599477	FALSE	FALSE	0.120208	0.778138	FALSE	FALSE	None	FALSE	TRUE	TRUE	TRUE	TRUE	TRUE
Amigo2	0.166354	0.528587	FALSE	FALSE	-0.0207979	0.987036	FALSE	FALSE	None	FALSE	FALSE	FALSE	FALSE	TRUE	FALSE
Amigo3	0.147051	0.630048	FALSE	FALSE	-0.116394	0.86817	FALSE	FALSE	None	FALSE	FALSE	FALSE	FALSE	FALSE	FALSE
Ammecr1l	0.120846	0.221718	FALSE	FALSE	0.0588226	0.778253	FALSE	FALSE	None	FALSE	TRUE	FALSE	TRUE	FALSE	TRUE
Amn1	0.0448514	0.861343	FALSE	FALSE	0.146718	0.741422	FALSE	FALSE	None	FALSE	FALSE	FALSE	FALSE	FALSE	FALSE
Amotl1	0.288631	0.00087576	TRUE	FALSE	0.0849186	0.637933	FALSE	FALSE	Pbx1-only Up	FALSE	TRUE	FALSE	TRUE	TRUE	TRUE
Amotl2	0.0628498	0.727879	FALSE	FALSE	0.0816742	0.722162	FALSE	FALSE	None	FALSE	TRUE	FALSE	TRUE	FALSE	TRUE
Ampd2	-0.16825	0.0989179	FALSE	FALSE	-0.049966	0.817836	FALSE	FALSE	None	FALSE	TRUE	FALSE	TRUE	FALSE	TRUE
Amph	0.277401	0.0285766	TRUE	FALSE	-0.545189	0.602465	FALSE	FALSE	Pbx1-only Up	FALSE	TRUE	FALSE	TRUE	FALSE	TRUE
Amt	0.0346798	0.861809	FALSE	FALSE	-0.0462508	0.896275	FALSE	FALSE	None	FALSE	FALSE	FALSE	FALSE	FALSE	FALSE
Amz2	0.0152885	0.914859	FALSE	FALSE	-0.00771147	0.981853	FALSE	FALSE	None	FALSE	TRUE	FALSE	TRUE	FALSE	TRUE
Anapc1	0.0363179	0.786196	FALSE	FALSE	0.0898625	0.572015	FALSE	FALSE	None	FALSE	TRUE	FALSE	TRUE	FALSE	TRUE
Anapc10	0.0420954	0.839957	FALSE	FALSE	0.0525917	0.887333	FALSE	FALSE	None	FALSE	FALSE	FALSE	FALSE	FALSE	TRUE
Anapc11	0.0812709	0.502344	FALSE	FALSE	0.0164587	0.962535	FALSE	FALSE	None	FALSE	FALSE	FALSE	FALSE	FALSE	FALSE
Anapc13	0.105795	0.425438	FALSE	FALSE	-0.0274115	0.946311	FALSE	FALSE	None	FALSE	FALSE	FALSE	FALSE	TRUE	TRUE
Anapc15	-0.293412	0.00574191	FALSE	TRUE	-0.17221	0.317471	FALSE	FALSE	Pbx1-only Down	FALSE	TRUE	FALSE	TRUE	FALSE	TRUE
Anapc16	0.0395955	0.780744	FALSE	FALSE	-0.114238	0.545085	FALSE	FALSE	None	FALSE	TRUE	FALSE	TRUE	FALSE	TRUE
Anapc2	0.116449	0.290728	FALSE	FALSE	0.0616905	0.747544	FALSE	FALSE	None	FALSE	FALSE	FALSE	FALSE	FALSE	FALSE
Anapc4	-0.00234035	0.991059	FALSE	FALSE	-0.0158435	0.956011	FALSE	FALSE	None	FALSE	TRUE	FALSE	TRUE	TRUE	TRUE
Anapc5	-0.0376556	0.761775	FALSE	FALSE	-0.0887444	0.558917	FALSE	FALSE	None	FALSE	TRUE	FALSE	TRUE	FALSE	TRUE
Anapc7	-0.0154097	0.913478	FALSE	FALSE	-0.0896198	0.609248	FALSE	FALSE	None	FALSE	FALSE	FALSE	FALSE	FALSE	FALSE
Angel1	-0.0848631	0.653739	FALSE	FALSE	0.100363	0.790009	FALSE	FALSE	None	FALSE	TRUE	FALSE	TRUE	FALSE	TRUE
Angel2	0.0203612	0.886231	FALSE	FALSE	-0.0314998	0.896915	FALSE	FALSE	None	FALSE	TRUE	FALSE	TRUE	FALSE	TRUE
Angpt1	0.978465	1.32221e-11	TRUE	FALSE	0.230002	0.602904	FALSE	FALSE	Pbx1-only Up	FALSE	TRUE	FALSE	TRUE	TRUE	TRUE
Angpt2	0.389619	0.0274731	TRUE	FALSE	0.738761	0.189528	FALSE	FALSE	Pbx1-only Up	TRUE	FALSE	TRUE	FALSE	TRUE	TRUE
Angptl2	0.191445	0.0880787	FALSE	FALSE	-0.000366946	1	FALSE	FALSE	None	FALSE	TRUE	TRUE	TRUE	TRUE	TRUE
Angptl4	0.269755	0.058728	FALSE	FALSE	0.088307	0.856678	FALSE	FALSE	None	FALSE	FALSE	FALSE	FALSE	FALSE	FALSE
Ank	-0.425968	0.00247378	FALSE	TRUE	-0.024298	0.972114	FALSE	FALSE	Pbx1-only Down	FALSE	TRUE	FALSE	TRUE	TRUE	TRUE
Ank1	0.146694	0.737999	FALSE	FALSE	-0.14472	0.76964	FALSE	FALSE	None	FALSE	TRUE	TRUE	TRUE	TRUE	TRUE
Ank2	0.081412	0.833771	FALSE	FALSE	-0.0143904	0.978977	FALSE	FALSE	None	FALSE	FALSE	FALSE	FALSE	FALSE	FALSE
Ank3	0.353824	0.000109184	TRUE	FALSE	0.0956823	0.621253	FALSE	FALSE	Pbx1-only Up	TRUE	TRUE	TRUE	TRUE	TRUE	TRUE
Ankdd1b	0.0351988	0.933737	FALSE	FALSE	0.0699439	0.939728	FALSE	FALSE	None	FALSE	FALSE	FALSE	FALSE	TRUE	TRUE
Ankfy1	0.133977	0.257925	FALSE	FALSE	0.0795916	0.690455	FALSE	FALSE	None	FALSE	TRUE	FALSE	TRUE	FALSE	TRUE
Ankhd1	0.157938	0.37541	FALSE	FALSE	0.161668	0.279076	FALSE	FALSE	None	FALSE	TRUE	FALSE	TRUE	FALSE	TRUE
Ankib1	0.046334	0.740214	FALSE	FALSE	-0.0529781	0.831414	FALSE	FALSE	None	FALSE	TRUE	FALSE	TRUE	FALSE	TRUE
Ankle1	-0.182071	0.401638	FALSE	FALSE	-0.259091	0.477578	FALSE	FALSE	None	FALSE	TRUE	FALSE	TRUE	FALSE	TRUE
Ankle2	0.0257661	0.848777	FALSE	FALSE	0.0241397	0.922458	FALSE	FALSE	None	FALSE	FALSE	FALSE	FALSE	FALSE	FALSE
Ankmy2	0.0220579	0.900604	FALSE	FALSE	0.199704	0.324416	FALSE	FALSE	None	FALSE	FALSE	FALSE	FALSE	FALSE	FALSE
Ankra2	-0.0241727	0.929298	FALSE	FALSE	0.0194311	0.977114	FALSE	FALSE	None	TRUE	TRUE	TRUE	TRUE	TRUE	TRUE
Ankrd10	-0.0537133	0.661436	FALSE	FALSE	-0.285847	0.00401856	FALSE	TRUE	Hand2-only Down	TRUE	TRUE	TRUE	TRUE	TRUE	TRUE
Ankrd11	-0.00611744	0.981064	FALSE	FALSE	0.0503791	0.790518	FALSE	FALSE	None	TRUE	TRUE	TRUE	TRUE	TRUE	TRUE
Ankrd12	-0.204817	0.279487	FALSE	FALSE	0.371964	0.0418424	TRUE	FALSE	Hand2-only Up	FALSE	TRUE	FALSE	TRUE	FALSE	TRUE
Ankrd13a	0.0303149	0.814893	FALSE	FALSE	0.188543	0.0877041	FALSE	FALSE	None	FALSE	FALSE	FALSE	FALSE	FALSE	FALSE
Ankrd13b	-0.232135	0.0312076	FALSE	FALSE	-0.190138	0.184007	FALSE	FALSE	None	FALSE	TRUE	FALSE	TRUE	FALSE	TRUE
Ankrd13c	0.0165935	0.924146	FALSE	FALSE	-0.0893643	0.75018	FALSE	FALSE	None	FALSE	FALSE	FALSE	FALSE	FALSE	FALSE
Ankrd13d	0.0888355	0.845355	FALSE	FALSE	0.193389	0.774923	FALSE	FALSE	None	FALSE	FALSE	FALSE	FALSE	FALSE	FALSE
Ankrd16	-0.146303	0.497697	FALSE	FALSE	-0.284901	0.35895	FALSE	FALSE	None	FALSE	TRUE	FALSE	TRUE	FALSE	TRUE
Ankrd17	0.16863	0.348309	FALSE	FALSE	0.123828	0.43205	FALSE	FALSE	None	TRUE	TRUE	TRUE	TRUE	TRUE	TRUE
Ankrd23	-0.290442	0.341227	FALSE	FALSE	-0.429306	0.411741	FALSE	FALSE	None	FALSE	FALSE	FALSE	FALSE	FALSE	FALSE
Ankrd24	-0.0464148	0.875009	FALSE	FALSE	0.0670263	0.924123	FALSE	FALSE	None	FALSE	FALSE	FALSE	FALSE	FALSE	FALSE
Ankrd26	-0.0881386	0.528405	FALSE	FALSE	-0.0156393	0.965354	FALSE	FALSE	None	FALSE	FALSE	FALSE	FALSE	TRUE	FALSE
Ankrd27	-0.141728	0.131892	FALSE	FALSE	0.0351634	0.901794	FALSE	FALSE	None	FALSE	FALSE	FALSE	FALSE	FALSE	FALSE
Ankrd28	-0.0608367	0.624175	FALSE	FALSE	-0.0487461	0.833733	FALSE	FALSE	None	FALSE	TRUE	FALSE	TRUE	FALSE	TRUE
Ankrd29	-0.572584	0.0301468	FALSE	TRUE	0.205795	0.757576	FALSE	FALSE	Pbx1-only Down	FALSE	TRUE	FALSE	TRUE	FALSE	TRUE
Ankrd32	0.131479	0.224067	FALSE	FALSE	0.11777	0.547422	FALSE	FALSE	None	FALSE	FALSE	FALSE	FALSE	FALSE	FALSE
Ankrd37	-0.497653	0.298445	FALSE	FALSE	-0.124762	0.858582	FALSE	FALSE	None	FALSE	TRUE	FALSE	TRUE	FALSE	TRUE
Ankrd39	-0.157921	0.538596	FALSE	FALSE	-0.14242	0.805939	FALSE	FALSE	None	FALSE	FALSE	FALSE	FALSE	FALSE	FALSE
Ankrd40	-0.0473631	0.696725	FALSE	FALSE	-0.13732	0.344967	FALSE	FALSE	None	TRUE	TRUE	TRUE	TRUE	TRUE	TRUE
Ankrd42	0.330973	0.0898847	FALSE	FALSE	-0.0714642	0.897677	FALSE	FALSE	None	FALSE	FALSE	FALSE	FALSE	FALSE	FALSE
Ankrd44	0.24758	0.073481	FALSE	FALSE	0.334246	0.0268283	TRUE	FALSE	Hand2-only Up	FALSE	TRUE	FALSE	TRUE	FALSE	TRUE
Ankrd45	0.292662	0.133719	FALSE	FALSE	0.208191	0.699761	FALSE	FALSE	None	FALSE	FALSE	FALSE	FALSE	FALSE	FALSE
Ankrd46	0.189793	0.0441345	FALSE	FALSE	0.10196	0.61475	FALSE	FALSE	None	FALSE	TRUE	FALSE	TRUE	FALSE	TRUE
Ankrd49	-0.0269236	0.863556	FALSE	FALSE	-0.0109476	0.980748	FALSE	FALSE	None	FALSE	FALSE	FALSE	FALSE	FALSE	FALSE
Ankrd50	0.11916	0.370647	FALSE	FALSE	0.134515	0.446219	FALSE	FALSE	None	FALSE	TRUE	TRUE	TRUE	TRUE	TRUE
Ankrd52	0.0252749	0.854044	FALSE	FALSE	-0.160541	0.195571	FALSE	FALSE	None	TRUE	FALSE	TRUE	FALSE	TRUE	FALSE
Ankrd54	-0.0298161	0.857786	FALSE	FALSE	-0.0349737	0.900582	FALSE	FALSE	None	FALSE	TRUE	FALSE	TRUE	FALSE	TRUE
Ankrd6	-0.0270506	0.911396	FALSE	FALSE	-0.203144	0.323721	FALSE	FALSE	None	FALSE	TRUE	TRUE	TRUE	TRUE	TRUE
Ankrd9	-0.218264	0.376986	FALSE	FALSE	-0.0989273	0.858733	FALSE	FALSE	None	FALSE	TRUE	FALSE	TRUE	FALSE	TRUE
Anks1	0.0333737	0.813627	FALSE	FALSE	0.03699	0.8743	FALSE	FALSE	None	FALSE	TRUE	FALSE	TRUE	TRUE	TRUE
Anks3	-0.096298	0.492143	FALSE	FALSE	-0.0376639	0.925297	FALSE	FALSE	None	FALSE	TRUE	FALSE	TRUE	FALSE	TRUE
Anks6	-0.216868	0.27835	FALSE	FALSE	0.101179	0.808494	FALSE	FALSE	None	FALSE	FALSE	FALSE	TRUE	FALSE	TRUE
Ankzf1	-0.264627	0.117575	FALSE	FALSE	0.0760585	0.84358	FALSE	FALSE	None	FALSE	FALSE	FALSE	FALSE	FALSE	FALSE
Anln	0.076135	0.482109	FALSE	FALSE	0.0669325	0.690455	FALSE	FALSE	None	FALSE	TRUE	FALSE	TRUE	FALSE	TRUE
Ano1	-1.51587	9.78706e-14	FALSE	TRUE	-1.40525	7.42625e-08	FALSE	TRUE	Both Down	FALSE	FALSE	FALSE	FALSE	TRUE	TRUE
Ano10	-0.364837	0.00414494	FALSE	TRUE	0.127333	0.679673	FALSE	FALSE	Pbx1-only Down	FALSE	TRUE	TRUE	TRUE	TRUE	TRUE
Ano4	-1.20307	5.82509e-06	FALSE	TRUE	0.325461	0.597786	FALSE	FALSE	Pbx1-only Down	TRUE	TRUE	TRUE	TRUE	TRUE	TRUE
Ano6	0.167474	0.0726848	FALSE	FALSE	0.0964195	0.572754	FALSE	FALSE	None	FALSE	TRUE	FALSE	TRUE	TRUE	TRUE
Ano8	-0.163141	0.297697	FALSE	FALSE	0.139757	0.471352	FALSE	FALSE	None	FALSE	TRUE	FALSE	TRUE	FALSE	TRUE
Anp32a	0.018799	0.888162	FALSE	FALSE	-0.014189	0.96253	FALSE	FALSE	None	FALSE	TRUE	FALSE	TRUE	FALSE	TRUE
Anp32b	-0.21148	0.00934901	FALSE	FALSE	-0.0573096	0.78689	FALSE	FALSE	None	TRUE	TRUE	TRUE	TRUE	TRUE	TRUE
Anp32e	-0.044761	0.692378	FALSE	FALSE	0.0304632	0.886658	FALSE	FALSE	None	FALSE	TRUE	FALSE	TRUE	FALSE	TRUE
Anpep	-0.0537183	0.793951	FALSE	FALSE	0.28773	0.234385	FALSE	FALSE	None	FALSE	FALSE	FALSE	TRUE	FALSE	TRUE
Antxr1	-0.327484	4.86076e-05	FALSE	TRUE	-0.0417886	0.895511	FALSE	FALSE	Pbx1-only Down	TRUE	FALSE	TRUE	FALSE	TRUE	TRUE
Antxr2	-0.21644	0.0269596	FALSE	FALSE	-0.0976545	0.639082	FALSE	FALSE	None	FALSE	TRUE	FALSE	TRUE	TRUE	TRUE
Anxa11	0.202449	0.438691	FALSE	FALSE	-0.0501894	0.944357	FALSE	FALSE	None	FALSE	TRUE	FALSE	TRUE	TRUE	TRUE
Anxa2	0.34561	0.00711022	TRUE	FALSE	-0.13533	0.731366	FALSE	FALSE	Pbx1-only Up	FALSE	TRUE	FALSE	TRUE	FALSE	TRUE
Anxa3	0.159396	0.31692	FALSE	FALSE	-0.125531	0.749946	FALSE	FALSE	None	FALSE	TRUE	TRUE	TRUE	TRUE	TRUE
Anxa4	0.15432	0.643037	FALSE	FALSE	0.253201	0.72575	FALSE	FALSE	None	FALSE	FALSE	FALSE	FALSE	FALSE	FALSE
Anxa5	0.212236	0.0201638	FALSE	FALSE	0.0591179	0.802186	FALSE	FALSE	None	FALSE	TRUE	FALSE	TRUE	FALSE	TRUE
Anxa6	0.272235	0.0023422	TRUE	FALSE	-0.105954	0.690455	FALSE	FALSE	Pbx1-only Up	FALSE	TRUE	FALSE	TRUE	FALSE	TRUE
Anxa7	-0.205625	0.0556067	FALSE	FALSE	0.224309	0.184047	FALSE	FALSE	None	FALSE	FALSE	FALSE	FALSE	FALSE	FALSE
Aoc2	-0.286852	0.206256	FALSE	FALSE	-0.203475	0.68151	FALSE	FALSE	None	FALSE	FALSE	FALSE	FALSE	FALSE	FALSE
Ap1ar	-0.120463	0.215279	FALSE	FALSE	-0.0312495	0.899671	FALSE	FALSE	None	TRUE	TRUE	TRUE	TRUE	TRUE	TRUE
Ap1b1	-0.0796719	0.459941	FALSE	FALSE	0.00560262	0.987898	FALSE	FALSE	None	FALSE	TRUE	FALSE	TRUE	FALSE	TRUE
Ap1g1	0.0546164	0.638369	FALSE	FALSE	0.0556297	0.747896	FALSE	FALSE	None	FALSE	TRUE	FALSE	TRUE	FALSE	TRUE
Ap1g2	0.132256	0.504056	FALSE	FALSE	0.151232	0.734684	FALSE	FALSE	None	FALSE	FALSE	FALSE	FALSE	FALSE	FALSE
Ap1m1	-0.0540917	0.682091	FALSE	FALSE	-0.19843	0.115494	FALSE	FALSE	None	FALSE	TRUE	FALSE	TRUE	FALSE	TRUE
Ap1m2	0.240478	0.118941	FALSE	FALSE	0.0558179	0.925297	FALSE	FALSE	None	FALSE	FALSE	FALSE	FALSE	FALSE	FALSE
Ap1s1	0.0918211	0.48084	FALSE	FALSE	-0.0575173	0.780995	FALSE	FALSE	None	FALSE	TRUE	FALSE	TRUE	FALSE	TRUE
Ap1s3	-0.013594	0.98469	FALSE	FALSE	0.0689211	0.912271	FALSE	FALSE	None	FALSE	TRUE	FALSE	TRUE	FALSE	TRUE
Ap2a1	-0.060534	0.60785	FALSE	FALSE	-0.0603447	0.730769	FALSE	FALSE	None	FALSE	TRUE	FALSE	TRUE	FALSE	TRUE
Ap2a2	0.0384709	0.746126	FALSE	FALSE	0.0702517	0.66095	FALSE	FALSE	None	FALSE	FALSE	FALSE	FALSE	FALSE	FALSE
Ap2b1	0.101816	0.322764	FALSE	FALSE	0.147056	0.234491	FALSE	FALSE	None	FALSE	TRUE	FALSE	TRUE	FALSE	TRUE
Ap2m1	0.0975075	0.435053	FALSE	FALSE	-0.0217394	0.933739	FALSE	FALSE	None	FALSE	TRUE	FALSE	TRUE	FALSE	TRUE
Ap2s1	0.0340498	0.833435	FALSE	FALSE	-0.0326708	0.900316	FALSE	FALSE	None	FALSE	TRUE	FALSE	TRUE	FALSE	TRUE
Ap3b1	0.0792771	0.589535	FALSE	FALSE	0.209822	0.123533	FALSE	FALSE	None	FALSE	FALSE	FALSE	FALSE	FALSE	TRUE
Ap3d1	0.0388988	0.750447	FALSE	FALSE	0.0636003	0.727241	FALSE	FALSE	None	TRUE	TRUE	TRUE	TRUE	TRUE	TRUE
Ap3m1	0.0112535	0.943714	FALSE	FALSE	0.0188417	0.944499	FALSE	FALSE	None	FALSE	FALSE	FALSE	TRUE	FALSE	TRUE
Ap3s1	0.23684	0.264875	FALSE	FALSE	0.0807773	0.728005	FALSE	FALSE	None	FALSE	TRUE	FALSE	TRUE	FALSE	TRUE
Ap3s2	0.0687028	0.529338	FALSE	FALSE	0.0575631	0.775464	FALSE	FALSE	None	FALSE	FALSE	FALSE	FALSE	FALSE	FALSE
Ap4b1	-0.160116	0.258546	FALSE	FALSE	0.0278055	0.960457	FALSE	FALSE	None	FALSE	TRUE	FALSE	TRUE	FALSE	TRUE
Ap4e1	-0.0857598	0.601207	FALSE	FALSE	-0.0133132	0.975598	FALSE	FALSE	None	FALSE	TRUE	FALSE	TRUE	FALSE	TRUE
Ap4m1	-0.0135335	0.945537	FALSE	FALSE	-0.00434504	0.99497	FALSE	FALSE	None	FALSE	FALSE	FALSE	FALSE	FALSE	FALSE
Ap4s1	-0.0354958	0.875009	FALSE	FALSE	0.063686	0.865275	FALSE	FALSE	None	FALSE	FALSE	FALSE	FALSE	FALSE	FALSE
Ap5b1	0.0297581	0.944992	FALSE	FALSE	0.351184	0.551722	FALSE	FALSE	None	FALSE	FALSE	FALSE	FALSE	FALSE	FALSE
Ap5m1	-0.12913	0.336674	FALSE	FALSE	-0.278714	0.173122	FALSE	FALSE	None	FALSE	TRUE	FALSE	TRUE	FALSE	TRUE
Ap5s1	0.175317	0.433537	FALSE	FALSE	0.121794	0.8071	FALSE	FALSE	None	FALSE	TRUE	FALSE	TRUE	FALSE	TRUE
Ap5z1	0.0218065	0.925125	FALSE	FALSE	0.176386	0.543184	FALSE	FALSE	None	FALSE	TRUE	FALSE	TRUE	FALSE	TRUE
Apaf1	0.267025	0.00219054	TRUE	FALSE	0.191628	0.252637	FALSE	FALSE	Pbx1-only Up	FALSE	TRUE	FALSE	TRUE	FALSE	TRUE
Apba2	0.34563	0.145149	FALSE	FALSE	0.353668	0.400256	FALSE	FALSE	None	FALSE	TRUE	FALSE	TRUE	FALSE	TRUE
Apba3	-0.00556444	0.977073	FALSE	FALSE	-0.0850663	0.687539	FALSE	FALSE	None	FALSE	FALSE	FALSE	FALSE	FALSE	FALSE
Apbb1	0.158662	0.148342	FALSE	FALSE	0.197582	0.47485	FALSE	FALSE	None	FALSE	TRUE	FALSE	TRUE	FALSE	TRUE
Apbb2	-0.00569438	0.982303	FALSE	FALSE	0.0934209	0.679538	FALSE	FALSE	None	TRUE	TRUE	TRUE	TRUE	TRUE	TRUE
Apbb3	-0.214749	0.207332	FALSE	FALSE	-0.15287	0.689375	FALSE	FALSE	None	FALSE	TRUE	FALSE	TRUE	FALSE	TRUE
Apc	0.0421226	0.824612	FALSE	FALSE	0.107789	0.496495	FALSE	FALSE	None	FALSE	TRUE	FALSE	TRUE	TRUE	TRUE
Apcdd1	-0.580161	7.45224e-09	FALSE	TRUE	-0.227399	0.276581	FALSE	FALSE	Pbx1-only Down	FALSE	TRUE	FALSE	TRUE	TRUE	TRUE
Apeh	0.0604453	0.639333	FALSE	FALSE	0.0045287	0.991539	FALSE	FALSE	None	TRUE	TRUE	TRUE	TRUE	TRUE	TRUE
Apex1	-0.0925419	0.406685	FALSE	FALSE	-0.133082	0.425767	FALSE	FALSE	None	FALSE	TRUE	FALSE	TRUE	FALSE	TRUE
Aph1a	-0.11906	0.613964	FALSE	FALSE	-0.062899	0.735188	FALSE	FALSE	None	FALSE	TRUE	FALSE	TRUE	FALSE	TRUE
Aph1b	0.167116	0.483267	FALSE	FALSE	0.299626	0.295483	FALSE	FALSE	None	FALSE	TRUE	FALSE	TRUE	FALSE	TRUE
Api5	-0.0196659	0.886463	FALSE	FALSE	-0.0348818	0.863979	FALSE	FALSE	None	FALSE	TRUE	FALSE	TRUE	FALSE	TRUE
Apip	0.0645709	0.692496	FALSE	FALSE	-0.00141406	1	FALSE	FALSE	None	FALSE	TRUE	FALSE	TRUE	FALSE	TRUE
Apitd1	-0.0234122	0.900655	FALSE	FALSE	-0.107851	0.699715	FALSE	FALSE	None	TRUE	TRUE	TRUE	TRUE	TRUE	TRUE
Aplf	0.0960273	0.577907	FALSE	FALSE	0.0860127	0.814435	FALSE	FALSE	None	FALSE	TRUE	FALSE	TRUE	FALSE	TRUE
Aplnr	0.424846	9.13846e-08	TRUE	FALSE	0.368646	0.0940295	FALSE	FALSE	Pbx1-only Up	FALSE	FALSE	FALSE	FALSE	FALSE	TRUE
Aplp1	0.141288	0.643037	FALSE	FALSE	0.352527	0.560414	FALSE	FALSE	None	FALSE	TRUE	FALSE	TRUE	FALSE	TRUE
Aplp2	-0.0325085	0.801417	FALSE	FALSE	0.104917	0.50329	FALSE	FALSE	None	FALSE	TRUE	FALSE	TRUE	FALSE	TRUE
Apmap	-0.0566856	0.691326	FALSE	FALSE	-0.0414942	0.902858	FALSE	FALSE	None	FALSE	TRUE	FALSE	TRUE	FALSE	TRUE
Apoa1bp	0.0862299	0.521073	FALSE	FALSE	0.0920268	0.725095	FALSE	FALSE	None	FALSE	FALSE	FALSE	FALSE	FALSE	FALSE
Apobec3	0.613117	0.00523049	TRUE	FALSE	0.0104936	0.994346	FALSE	FALSE	Pbx1-only Up	FALSE	FALSE	FALSE	TRUE	FALSE	TRUE
Apoe	0.383666	0.00215777	TRUE	FALSE	0.388095	0.063125	FALSE	FALSE	Pbx1-only Up	FALSE	FALSE	FALSE	FALSE	FALSE	FALSE
Apold1	-0.0586145	0.854609	FALSE	FALSE	-0.489174	0.305028	FALSE	FALSE	None	FALSE	TRUE	FALSE	TRUE	FALSE	TRUE
Apopt1	-0.165076	0.178649	FALSE	FALSE	-0.200581	0.258571	FALSE	FALSE	None	FALSE	FALSE	FALSE	FALSE	FALSE	FALSE
App	0.091971	0.36964	FALSE	FALSE	0.113876	0.479153	FALSE	FALSE	None	FALSE	TRUE	FALSE	TRUE	FALSE	TRUE
Appbp2	0.0336991	0.804618	FALSE	FALSE	0.0130712	0.970665	FALSE	FALSE	None	FALSE	TRUE	FALSE	TRUE	FALSE	TRUE
Appl1	-0.033225	0.822774	FALSE	FALSE	-0.00750886	0.985164	FALSE	FALSE	None	FALSE	TRUE	TRUE	TRUE	TRUE	TRUE
Appl2	-0.0217299	0.913116	FALSE	FALSE	-0.127437	0.653083	FALSE	FALSE	None	FALSE	TRUE	FALSE	TRUE	FALSE	TRUE
Aprt	-0.0881515	0.447876	FALSE	FALSE	-0.247303	0.036125	FALSE	FALSE	None	FALSE	TRUE	TRUE	TRUE	TRUE	TRUE
Aptx	-0.135363	0.269647	FALSE	FALSE	0.0296494	0.931656	FALSE	FALSE	None	FALSE	FALSE	FALSE	FALSE	FALSE	FALSE
Aqp3	0.452733	0.247066	FALSE	FALSE	-0.0990743	0.924576	FALSE	FALSE	None	FALSE	FALSE	FALSE	FALSE	FALSE	FALSE
Aqr	-0.041465	0.73821	FALSE	FALSE	0.0829331	0.590549	FALSE	FALSE	None	FALSE	FALSE	FALSE	FALSE	FALSE	FALSE
Arap1	0.220266	0.0954689	FALSE	FALSE	0.263194	0.251088	FALSE	FALSE	None	FALSE	FALSE	FALSE	TRUE	FALSE	TRUE
Arap3	0.236942	0.0128834	FALSE	FALSE	-0.0196018	0.965039	FALSE	FALSE	None	FALSE	FALSE	FALSE	FALSE	TRUE	TRUE
Arcn1	0.0241044	0.853133	FALSE	FALSE	-0.0816969	0.597786	FALSE	FALSE	None	FALSE	TRUE	FALSE	TRUE	FALSE	TRUE
Arel1	0.0500349	0.690134	FALSE	FALSE	0.205989	0.16399	FALSE	FALSE	None	FALSE	FALSE	FALSE	FALSE	FALSE	FALSE
Arf1	-0.0114185	0.941167	FALSE	FALSE	-0.0699104	0.674801	FALSE	FALSE	None	FALSE	TRUE	FALSE	TRUE	TRUE	TRUE
Arf2	0.0768308	0.582962	FALSE	FALSE	-0.086932	0.725284	FALSE	FALSE	None	FALSE	TRUE	FALSE	TRUE	TRUE	TRUE
Arf3	0.0167308	0.904659	FALSE	FALSE	-0.00184717	0.997225	FALSE	FALSE	None	FALSE	TRUE	FALSE	TRUE	FALSE	TRUE
Arf4	-0.0170204	0.909651	FALSE	FALSE	-0.00205471	0.996511	FALSE	FALSE	None	FALSE	TRUE	FALSE	TRUE	FALSE	TRUE
Arf5	0.166075	0.151268	FALSE	FALSE	0.00459767	0.992199	FALSE	FALSE	None	FALSE	TRUE	FALSE	TRUE	FALSE	TRUE
Arf6	-0.0543434	0.640668	FALSE	FALSE	0.0348914	0.875	FALSE	FALSE	None	FALSE	TRUE	FALSE	TRUE	FALSE	TRUE
Arfgap1	-0.00246383	0.991236	FALSE	FALSE	-0.0587927	0.797109	FALSE	FALSE	None	FALSE	FALSE	FALSE	FALSE	FALSE	FALSE
Arfgap2	-0.06561	0.567098	FALSE	FALSE	-0.0736584	0.660271	FALSE	FALSE	None	FALSE	TRUE	FALSE	TRUE	FALSE	TRUE
Arfgap3	0.235098	0.0621092	FALSE	FALSE	0.0419621	0.928583	FALSE	FALSE	None	FALSE	TRUE	FALSE	TRUE	FALSE	TRUE
Arfgef1	0.0540349	0.709794	FALSE	FALSE	0.0699321	0.69619	FALSE	FALSE	None	FALSE	TRUE	FALSE	TRUE	FALSE	TRUE
Arfgef2	0.086789	0.586982	FALSE	FALSE	-0.187868	0.234518	FALSE	FALSE	None	FALSE	TRUE	FALSE	TRUE	FALSE	TRUE
Arfip1	-0.0692677	0.597466	FALSE	FALSE	-0.00151732	0.9989	FALSE	FALSE	None	FALSE	TRUE	FALSE	TRUE	FALSE	TRUE
Arfip2	0.017454	0.920466	FALSE	FALSE	-0.0397913	0.893002	FALSE	FALSE	None	FALSE	FALSE	FALSE	FALSE	FALSE	FALSE
Arfrp1	-0.208214	0.0360331	FALSE	FALSE	-0.150309	0.432357	FALSE	FALSE	None	FALSE	FALSE	FALSE	FALSE	FALSE	FALSE
Arg1	-0.168878	0.628411	FALSE	FALSE	-0.139748	0.897025	FALSE	FALSE	None	TRUE	TRUE	TRUE	TRUE	TRUE	TRUE
Arglu1	-0.135564	0.276761	FALSE	FALSE	-0.155307	0.302836	FALSE	FALSE	None	FALSE	FALSE	FALSE	FALSE	FALSE	FALSE
Arhgap1	-0.021318	0.882144	FALSE	FALSE	-0.0228537	0.940452	FALSE	FALSE	None	FALSE	TRUE	FALSE	TRUE	FALSE	TRUE
Arhgap10	-0.283775	0.000668516	FALSE	TRUE	-0.176117	0.202385	FALSE	FALSE	Pbx1-only Down	TRUE	TRUE	TRUE	TRUE	TRUE	TRUE
Arhgap11a	0.0776897	0.507979	FALSE	FALSE	0.0639471	0.716088	FALSE	FALSE	None	FALSE	TRUE	FALSE	TRUE	FALSE	TRUE
Arhgap12	0.192116	0.0992891	FALSE	FALSE	0.0627147	0.764884	FALSE	FALSE	None	FALSE	TRUE	FALSE	TRUE	FALSE	TRUE
Arhgap17	0.0499977	0.69616	FALSE	FALSE	-0.00757806	0.983863	FALSE	FALSE	None	FALSE	TRUE	FALSE	TRUE	TRUE	TRUE
Arhgap18	0.208081	0.0919169	FALSE	FALSE	0.0483045	0.885722	FALSE	FALSE	None	FALSE	TRUE	FALSE	TRUE	FALSE	TRUE
Arhgap19	0.00505879	0.974281	FALSE	FALSE	0.0625325	0.713053	FALSE	FALSE	None	FALSE	TRUE	FALSE	TRUE	FALSE	TRUE
Arhgap21	0.170589	0.0732418	FALSE	FALSE	0.118861	0.446219	FALSE	FALSE	None	FALSE	FALSE	FALSE	FALSE	FALSE	TRUE
Arhgap22	-0.12197	0.693708	FALSE	FALSE	-0.0606272	0.951414	FALSE	FALSE	None	FALSE	FALSE	FALSE	TRUE	TRUE	TRUE
Arhgap23	0.291269	0.0425883	TRUE	FALSE	-0.00607848	0.991977	FALSE	FALSE	Pbx1-only Up	FALSE	TRUE	FALSE	TRUE	FALSE	TRUE
Arhgap24	0.0687178	0.833435	FALSE	FALSE	-0.108015	0.86817	FALSE	FALSE	None	TRUE	TRUE	TRUE	TRUE	TRUE	TRUE
Arhgap25	0.405183	0.0744971	FALSE	FALSE	0.0657909	0.944512	FALSE	FALSE	None	FALSE	FALSE	FALSE	FALSE	FALSE	TRUE
Arhgap26	0.0424138	0.90176	FALSE	FALSE	-0.067179	0.924102	FALSE	FALSE	None	FALSE	TRUE	FALSE	TRUE	FALSE	TRUE
Arhgap27	0.278302	0.0144039	TRUE	FALSE	0.062958	0.879864	FALSE	FALSE	Pbx1-only Up	FALSE	FALSE	FALSE	TRUE	FALSE	TRUE
Arhgap28	-0.0351947	0.798925	FALSE	FALSE	0.0431739	0.864326	FALSE	FALSE	None	TRUE	TRUE	TRUE	TRUE	TRUE	TRUE
Arhgap29	0.363445	0.0102702	TRUE	FALSE	0.0932386	0.56369	FALSE	FALSE	Pbx1-only Up	FALSE	TRUE	FALSE	TRUE	TRUE	TRUE
Arhgap31	0.319474	0.00554622	TRUE	FALSE	0.0566992	0.859923	FALSE	FALSE	Pbx1-only Up	FALSE	TRUE	FALSE	TRUE	FALSE	TRUE
Arhgap32	0.344068	0.0132024	TRUE	FALSE	0.137026	0.417016	FALSE	FALSE	Pbx1-only Up	FALSE	FALSE	FALSE	FALSE	TRUE	TRUE
Arhgap33	0.0923607	0.551804	FALSE	FALSE	0.0428801	0.929829	FALSE	FALSE	None	FALSE	TRUE	FALSE	TRUE	FALSE	TRUE
Arhgap35	0.152146	0.141405	FALSE	FALSE	0.119703	0.395897	FALSE	FALSE	None	FALSE	TRUE	TRUE	TRUE	TRUE	TRUE
Arhgap39	-0.046665	0.714111	FALSE	FALSE	-0.00595196	0.989366	FALSE	FALSE	None	FALSE	TRUE	FALSE	TRUE	FALSE	TRUE
Arhgap42	0.220916	0.0173877	FALSE	FALSE	0.0140943	0.967091	FALSE	FALSE	None	FALSE	TRUE	FALSE	TRUE	FALSE	TRUE
Arhgap44	0.247282	0.256121	FALSE	FALSE	-0.0192454	0.986116	FALSE	FALSE	None	FALSE	FALSE	FALSE	FALSE	TRUE	TRUE
Arhgap5	0.13009	0.373976	FALSE	FALSE	0.283087	0.00624937	TRUE	FALSE	Hand2-only Up	FALSE	FALSE	FALSE	FALSE	TRUE	TRUE
Arhgap8	0.702972	0.00128234	TRUE	FALSE	-0.816273	0.0114816	FALSE	TRUE	Discordant	FALSE	FALSE	FALSE	TRUE	FALSE	TRUE
Arhgap9	-0.727408	0.00131419	FALSE	TRUE	-0.619727	0.172583	FALSE	FALSE	Pbx1-only Down	FALSE	FALSE	FALSE	FALSE	FALSE	FALSE
Arhgdia	-0.145473	0.172007	FALSE	FALSE	-0.0970309	0.557777	FALSE	FALSE	None	TRUE	TRUE	TRUE	TRUE	TRUE	TRUE
Arhgdib	0.155172	0.46796	FALSE	FALSE	-0.0184033	0.981853	FALSE	FALSE	None	FALSE	FALSE	FALSE	TRUE	FALSE	TRUE
Arhgdig	-0.676254	0.00115611	FALSE	TRUE	-0.505971	0.495566	FALSE	FALSE	Pbx1-only Down	FALSE	FALSE	FALSE	FALSE	FALSE	FALSE
Arhgef1	-0.15209	0.13031	FALSE	FALSE	-0.0387569	0.870453	FALSE	FALSE	None	FALSE	TRUE	FALSE	TRUE	FALSE	TRUE
Arhgef10	0.0702323	0.598721	FALSE	FALSE	0.124923	0.581209	FALSE	FALSE	None	TRUE	TRUE	TRUE	TRUE	TRUE	TRUE
Arhgef10l	0.3552	7.50224e-05	TRUE	FALSE	0.000624616	0.999809	FALSE	FALSE	Pbx1-only Up	FALSE	FALSE	FALSE	FALSE	FALSE	TRUE
Arhgef11	0.0976899	0.415238	FALSE	FALSE	0.0431492	0.87011	FALSE	FALSE	None	FALSE	FALSE	FALSE	FALSE	FALSE	FALSE
Arhgef12	0.101816	0.372834	FALSE	FALSE	0.179865	0.133087	FALSE	FALSE	None	FALSE	TRUE	FALSE	TRUE	FALSE	TRUE
Arhgef15	0.33567	0.000174407	TRUE	FALSE	-0.00443299	0.99549	FALSE	FALSE	Pbx1-only Up	FALSE	FALSE	FALSE	FALSE	FALSE	FALSE
Arhgef16	0.485043	0.00192127	TRUE	FALSE	0.0686516	0.92018	FALSE	FALSE	Pbx1-only Up	FALSE	FALSE	FALSE	FALSE	FALSE	TRUE
Arhgef17	0.344442	1.71026e-05	TRUE	FALSE	0.0591443	0.756735	FALSE	FALSE	Pbx1-only Up	FALSE	TRUE	FALSE	TRUE	TRUE	TRUE
Arhgef18	0.098207	0.406026	FALSE	FALSE	-0.0955632	0.639121	FALSE	FALSE	None	FALSE	FALSE	FALSE	FALSE	FALSE	TRUE
Arhgef19	0.271799	0.0596804	FALSE	FALSE	0.0414856	0.929268	FALSE	FALSE	None	FALSE	FALSE	FALSE	TRUE	FALSE	TRUE
Arhgef2	-0.14393	0.172239	FALSE	FALSE	0.0347719	0.873758	FALSE	FALSE	None	FALSE	TRUE	FALSE	TRUE	FALSE	TRUE
Arhgef25	-0.0726258	0.569617	FALSE	FALSE	0.0327846	0.933833	FALSE	FALSE	None	TRUE	TRUE	TRUE	TRUE	TRUE	TRUE
Arhgef26	0.0505596	0.860802	FALSE	FALSE	0.208767	0.678635	FALSE	FALSE	None	FALSE	TRUE	FALSE	TRUE	TRUE	TRUE
Arhgef28	0.250511	0.304799	FALSE	FALSE	-0.0995891	0.859112	FALSE	FALSE	None	FALSE	TRUE	FALSE	TRUE	FALSE	TRUE
Arhgef3	0.175776	0.307492	FALSE	FALSE	-0.188244	0.634788	FALSE	FALSE	None	TRUE	TRUE	TRUE	TRUE	TRUE	TRUE
Arhgef39	0.0258348	0.903328	FALSE	FALSE	0.139757	0.602465	FALSE	FALSE	None	FALSE	FALSE	FALSE	FALSE	FALSE	FALSE
Arhgef4	-0.596764	0.0498649	FALSE	TRUE	-0.273357	0.64088	FALSE	FALSE	Pbx1-only Down	FALSE	TRUE	FALSE	TRUE	TRUE	TRUE
Arhgef40	0.122915	0.209482	FALSE	FALSE	0.0651076	0.852901	FALSE	FALSE	None	TRUE	TRUE	TRUE	TRUE	TRUE	TRUE
Arhgef5	0.28692	0.00590958	TRUE	FALSE	0.163606	0.413808	FALSE	FALSE	Pbx1-only Up	FALSE	FALSE	FALSE	FALSE	FALSE	FALSE
Arhgef7	-0.0327888	0.795954	FALSE	FALSE	0.0549083	0.78581	FALSE	FALSE	None	TRUE	TRUE	TRUE	TRUE	TRUE	TRUE
Arid1a	0.124642	0.426031	FALSE	FALSE	0.113722	0.43205	FALSE	FALSE	None	TRUE	TRUE	TRUE	TRUE	TRUE	TRUE
Arid1b	0.170263	0.106032	FALSE	FALSE	0.0982802	0.593548	FALSE	FALSE	None	FALSE	TRUE	TRUE	TRUE	TRUE	TRUE
Arid2	0.164385	0.152736	FALSE	FALSE	0.128072	0.382119	FALSE	FALSE	None	TRUE	TRUE	TRUE	TRUE	TRUE	TRUE
Arid3a	-0.00426237	0.980054	FALSE	FALSE	-0.183778	0.156361	FALSE	FALSE	None	FALSE	TRUE	TRUE	TRUE	TRUE	TRUE
Arid3b	0.146935	0.141943	FALSE	FALSE	0.109465	0.538153	FALSE	FALSE	None	FALSE	FALSE	FALSE	TRUE	TRUE	TRUE
Arid4a	0.116243	0.476974	FALSE	FALSE	0.112087	0.577998	FALSE	FALSE	None	FALSE	TRUE	FALSE	TRUE	FALSE	TRUE
Arid4b	0.134366	0.27491	FALSE	FALSE	0.070596	0.767056	FALSE	FALSE	None	FALSE	TRUE	FALSE	TRUE	FALSE	TRUE
Arid5b	0.246158	0.119973	FALSE	FALSE	0.468348	0.0177668	TRUE	FALSE	Hand2-only Up	FALSE	TRUE	TRUE	TRUE	TRUE	TRUE
Arih1	0.022854	0.867202	FALSE	FALSE	0.0495405	0.78351	FALSE	FALSE	None	TRUE	TRUE	TRUE	TRUE	TRUE	TRUE
Arih2	-0.142037	0.147446	FALSE	FALSE	-0.106218	0.50743	FALSE	FALSE	None	FALSE	FALSE	FALSE	FALSE	FALSE	FALSE
Arl1	0.0251611	0.861183	FALSE	FALSE	-0.0477716	0.825264	FALSE	FALSE	None	FALSE	FALSE	FALSE	FALSE	FALSE	FALSE
Arl10	-0.0987002	0.527742	FALSE	FALSE	0.0337188	0.930838	FALSE	FALSE	None	FALSE	FALSE	FALSE	FALSE	FALSE	FALSE
Arl13b	0.157343	0.219546	FALSE	FALSE	0.24373	0.121066	FALSE	FALSE	None	FALSE	TRUE	FALSE	TRUE	FALSE	TRUE
Arl14ep	-0.0351459	0.844908	FALSE	FALSE	0.0476047	0.865275	FALSE	FALSE	None	FALSE	FALSE	FALSE	FALSE	FALSE	TRUE
Arl15	-0.018276	0.916673	FALSE	FALSE	0.082179	0.790682	FALSE	FALSE	None	TRUE	TRUE	TRUE	TRUE	TRUE	TRUE
Arl16	0.0338866	0.863213	FALSE	FALSE	0.00193255	0.9989	FALSE	FALSE	None	FALSE	TRUE	FALSE	TRUE	FALSE	TRUE
Arl2	0.0322876	0.813284	FALSE	FALSE	-0.00955815	0.983161	FALSE	FALSE	None	FALSE	TRUE	FALSE	TRUE	FALSE	TRUE
Arl2bp	-0.0404463	0.773859	FALSE	FALSE	-0.121413	0.368791	FALSE	FALSE	None	FALSE	TRUE	FALSE	TRUE	FALSE	TRUE
Arl3	0.0986211	0.487037	FALSE	FALSE	0.0849151	0.686778	FALSE	FALSE	None	FALSE	TRUE	FALSE	TRUE	FALSE	TRUE
Arl4a	-0.248519	0.136281	FALSE	FALSE	0.0719477	0.875119	FALSE	FALSE	None	TRUE	TRUE	TRUE	TRUE	TRUE	TRUE
Arl4c	-0.217187	0.0177534	FALSE	FALSE	0.0205735	0.957906	FALSE	FALSE	None	FALSE	TRUE	FALSE	TRUE	FALSE	TRUE
Arl4d	0.0548736	0.883821	FALSE	FALSE	-0.11649	0.896275	FALSE	FALSE	None	FALSE	FALSE	FALSE	FALSE	TRUE	FALSE
Arl5a	0.102961	0.331619	FALSE	FALSE	-0.146351	0.307884	FALSE	FALSE	None	FALSE	TRUE	FALSE	TRUE	FALSE	TRUE
Arl5b	0.0679407	0.595476	FALSE	FALSE	0.0787099	0.664872	FALSE	FALSE	None	FALSE	TRUE	FALSE	TRUE	FALSE	TRUE
Arl6	-0.0779663	0.615076	FALSE	FALSE	-0.0726561	0.8071	FALSE	FALSE	None	FALSE	FALSE	FALSE	FALSE	FALSE	FALSE
Arl6ip1	0.104909	0.319507	FALSE	FALSE	0.0489921	0.836629	FALSE	FALSE	None	FALSE	FALSE	FALSE	FALSE	FALSE	FALSE
Arl6ip4	-0.0928516	0.463465	FALSE	FALSE	-0.192348	0.143293	FALSE	FALSE	None	FALSE	TRUE	FALSE	TRUE	FALSE	TRUE
Arl6ip5	0.0317724	0.856544	FALSE	FALSE	0.0694178	0.807913	FALSE	FALSE	None	FALSE	TRUE	FALSE	TRUE	FALSE	TRUE
Arl6ip6	-0.0237062	0.86709	FALSE	FALSE	-0.00920192	0.977899	FALSE	FALSE	None	FALSE	FALSE	FALSE	FALSE	FALSE	FALSE
Arl8a	0.107679	0.436315	FALSE	FALSE	0.00438567	0.992494	FALSE	FALSE	None	FALSE	TRUE	FALSE	TRUE	FALSE	TRUE
Arl8b	-0.00883531	0.953844	FALSE	FALSE	-0.00835683	0.979587	FALSE	FALSE	None	FALSE	TRUE	FALSE	TRUE	FALSE	TRUE
Armc1	-0.0742132	0.516048	FALSE	FALSE	0.108428	0.467962	FALSE	FALSE	None	FALSE	TRUE	FALSE	TRUE	FALSE	TRUE
Armc10	0.120378	0.265994	FALSE	FALSE	0.111006	0.589662	FALSE	FALSE	None	FALSE	TRUE	FALSE	TRUE	TRUE	TRUE
Armc5	-0.0830116	0.536126	FALSE	FALSE	-0.0134776	0.976892	FALSE	FALSE	None	FALSE	FALSE	FALSE	FALSE	FALSE	FALSE
Armc6	-0.12746	0.344807	FALSE	FALSE	0.135332	0.602684	FALSE	FALSE	None	FALSE	TRUE	FALSE	TRUE	FALSE	TRUE
Armc7	-0.162578	0.484879	FALSE	FALSE	0.115974	0.846032	FALSE	FALSE	None	FALSE	TRUE	FALSE	TRUE	FALSE	TRUE
Armc8	-0.157772	0.130161	FALSE	FALSE	-0.0153685	0.972253	FALSE	FALSE	None	FALSE	TRUE	FALSE	TRUE	FALSE	TRUE
Armc9	0.155343	0.231819	FALSE	FALSE	-0.0733992	0.817405	FALSE	FALSE	None	FALSE	TRUE	FALSE	TRUE	FALSE	TRUE
Arnt	0.127283	0.224067	FALSE	FALSE	0.163324	0.290806	FALSE	FALSE	None	FALSE	TRUE	FALSE	TRUE	FALSE	TRUE
Arnt2	0.0432563	0.729679	FALSE	FALSE	-0.0141167	0.973029	FALSE	FALSE	None	FALSE	TRUE	FALSE	TRUE	FALSE	TRUE
Arntl	0.0704169	0.800681	FALSE	FALSE	0.100603	0.85321	FALSE	FALSE	None	FALSE	TRUE	FALSE	TRUE	FALSE	TRUE
Arpc1a	0.0911261	0.421959	FALSE	FALSE	-0.0063553	0.986888	FALSE	FALSE	None	TRUE	TRUE	TRUE	TRUE	TRUE	TRUE
Arpc1b	0.0977402	0.378747	FALSE	FALSE	-0.237336	0.140424	FALSE	FALSE	None	FALSE	FALSE	FALSE	FALSE	FALSE	FALSE
Arpc2	-0.105076	0.2992	FALSE	FALSE	-0.0870113	0.589662	FALSE	FALSE	None	FALSE	TRUE	TRUE	TRUE	TRUE	TRUE
Arpc3	0.036682	0.783841	FALSE	FALSE	-0.0313941	0.901571	FALSE	FALSE	None	FALSE	TRUE	FALSE	TRUE	FALSE	TRUE
Arpc4	-0.0635096	0.608092	FALSE	FALSE	-0.101421	0.494925	FALSE	FALSE	None	FALSE	TRUE	FALSE	TRUE	FALSE	TRUE
Arpc5	0.0258662	0.868266	FALSE	FALSE	-0.118245	0.401831	FALSE	FALSE	None	FALSE	TRUE	FALSE	TRUE	FALSE	TRUE
Arpc5l	-0.0506966	0.702344	FALSE	FALSE	-0.045779	0.846738	FALSE	FALSE	None	FALSE	TRUE	FALSE	TRUE	FALSE	TRUE
Arpp19	0.0624508	0.614844	FALSE	FALSE	-0.00819337	0.977867	FALSE	FALSE	None	FALSE	TRUE	FALSE	TRUE	FALSE	TRUE
Arrb1	0.376	1.43386e-05	TRUE	FALSE	-0.313713	0.0111432	FALSE	TRUE	Discordant	FALSE	TRUE	TRUE	TRUE	TRUE	TRUE
Arrb2	-0.0116697	0.950084	FALSE	FALSE	-0.0197426	0.96427	FALSE	FALSE	None	FALSE	TRUE	FALSE	TRUE	FALSE	TRUE
Arrdc1	0.311479	0.185959	FALSE	FALSE	0.192887	0.733918	FALSE	FALSE	None	FALSE	FALSE	FALSE	FALSE	FALSE	FALSE
Arrdc2	-0.232804	0.295548	FALSE	FALSE	0.12928	0.829041	FALSE	FALSE	None	FALSE	FALSE	FALSE	FALSE	FALSE	FALSE
Arrdc3	-0.626035	0.0131079	FALSE	TRUE	0.377084	0.000910918	TRUE	FALSE	Discordant	FALSE	TRUE	FALSE	TRUE	FALSE	TRUE
Arrdc4	0.0992995	0.53591	FALSE	FALSE	0.181908	0.397871	FALSE	FALSE	None	FALSE	TRUE	FALSE	TRUE	FALSE	TRUE
Arsa	0.174666	0.303121	FALSE	FALSE	-0.0758496	0.887721	FALSE	FALSE	None	FALSE	FALSE	FALSE	FALSE	FALSE	FALSE
Arsb	0.222797	0.158726	FALSE	FALSE	-0.0629043	0.90072	FALSE	FALSE	None	FALSE	TRUE	FALSE	TRUE	FALSE	TRUE
Arsg	-0.191611	0.547252	FALSE	FALSE	-0.0520222	0.962266	FALSE	FALSE	None	FALSE	FALSE	FALSE	FALSE	FALSE	FALSE
Arsk	0.098443	0.717963	FALSE	FALSE	0.11719	0.846867	FALSE	FALSE	None	FALSE	FALSE	FALSE	FALSE	FALSE	FALSE
Art4	0.416213	0.036165	TRUE	FALSE	0.202067	0.726448	FALSE	FALSE	Pbx1-only Up	FALSE	FALSE	FALSE	FALSE	FALSE	FALSE
Art5	0.236183	0.543619	FALSE	FALSE	-0.139456	0.891481	FALSE	FALSE	None	FALSE	FALSE	FALSE	FALSE	FALSE	FALSE
Artn	-0.0397141	0.928436	FALSE	FALSE	0.0300033	0.979925	FALSE	FALSE	None	FALSE	FALSE	FALSE	FALSE	TRUE	TRUE
Arv1	-0.548935	0.000225849	FALSE	TRUE	-0.216545	0.540877	FALSE	FALSE	Pbx1-only Down	FALSE	FALSE	FALSE	FALSE	FALSE	FALSE
Arvcf	0.0485023	0.75371	FALSE	FALSE	0.153508	0.379302	FALSE	FALSE	None	FALSE	TRUE	FALSE	TRUE	TRUE	TRUE
As3mt	0.0243374	0.894854	FALSE	FALSE	0.0710261	0.837188	FALSE	FALSE	None	FALSE	FALSE	FALSE	FALSE	FALSE	TRUE
Asah1	0.148769	0.187929	FALSE	FALSE	0.134533	0.534182	FALSE	FALSE	None	FALSE	TRUE	FALSE	TRUE	FALSE	TRUE
Asah2	0.360711	0.132375	FALSE	FALSE	0.100159	0.89104	FALSE	FALSE	None	FALSE	FALSE	TRUE	TRUE	TRUE	TRUE
Asap1	0.010141	0.947715	FALSE	FALSE	0.0527934	0.772284	FALSE	FALSE	None	FALSE	TRUE	TRUE	TRUE	TRUE	TRUE
Asap2	0.0895041	0.451617	FALSE	FALSE	0.066334	0.749946	FALSE	FALSE	None	FALSE	TRUE	FALSE	TRUE	FALSE	TRUE
Asap3	0.525537	0.00889673	TRUE	FALSE	0.336166	0.449795	FALSE	FALSE	Pbx1-only Up	FALSE	TRUE	FALSE	TRUE	FALSE	TRUE
Asb1	-0.131823	0.361544	FALSE	FALSE	0.198044	0.387637	FALSE	FALSE	None	FALSE	TRUE	FALSE	TRUE	TRUE	TRUE
Asb13	0.00322718	0.991473	FALSE	FALSE	-0.249706	0.202385	FALSE	FALSE	None	FALSE	FALSE	FALSE	FALSE	TRUE	TRUE
Asb3	0.12454	0.393524	FALSE	FALSE	-0.00717003	0.992151	FALSE	FALSE	None	FALSE	FALSE	FALSE	FALSE	FALSE	FALSE
Asb4	-0.2067	0.148188	FALSE	FALSE	0.56836	0.00938958	TRUE	FALSE	Hand2-only Up	FALSE	TRUE	TRUE	TRUE	TRUE	TRUE
Asb6	-0.198198	0.0486368	FALSE	FALSE	-0.20894	0.199057	FALSE	FALSE	None	TRUE	TRUE	TRUE	TRUE	TRUE	TRUE
Asb7	0.00531492	0.982917	FALSE	FALSE	-0.019539	0.963688	FALSE	FALSE	None	FALSE	TRUE	FALSE	TRUE	FALSE	TRUE
Asb8	0.0746926	0.615102	FALSE	FALSE	0.0363055	0.92143	FALSE	FALSE	None	FALSE	TRUE	FALSE	TRUE	FALSE	TRUE
Ascc1	0.206614	0.0556401	FALSE	FALSE	0.104222	0.68204	FALSE	FALSE	None	FALSE	FALSE	FALSE	FALSE	FALSE	FALSE
Ascc2	-0.091966	0.396814	FALSE	FALSE	-0.0628278	0.794952	FALSE	FALSE	None	FALSE	FALSE	FALSE	FALSE	FALSE	FALSE
Ascc3	-0.0124018	0.964719	FALSE	FALSE	0.239729	0.1714	FALSE	FALSE	None	FALSE	TRUE	FALSE	TRUE	FALSE	TRUE
Asf1a	-0.128801	0.244675	FALSE	FALSE	-0.107269	0.463773	FALSE	FALSE	None	FALSE	TRUE	FALSE	TRUE	FALSE	TRUE
Asf1b	0.0264744	0.890197	FALSE	FALSE	0.117732	0.497483	FALSE	FALSE	None	FALSE	TRUE	FALSE	TRUE	FALSE	TRUE
Ash1l	0.268595	0.131351	FALSE	FALSE	0.132679	0.491016	FALSE	FALSE	None	FALSE	FALSE	FALSE	FALSE	FALSE	TRUE
Ash2l	-0.121643	0.217312	FALSE	FALSE	-0.0792725	0.61475	FALSE	FALSE	None	FALSE	FALSE	FALSE	FALSE	FALSE	FALSE
Asic1	-0.183566	0.498557	FALSE	FALSE	0.0887863	0.896275	FALSE	FALSE	None	FALSE	TRUE	TRUE	TRUE	TRUE	TRUE
Asic2	0.662077	0.00110187	TRUE	FALSE	0.0837807	0.92143	FALSE	FALSE	Pbx1-only Up	FALSE	TRUE	TRUE	TRUE	TRUE	TRUE
Asic4	-0.186819	0.603317	FALSE	FALSE	0.16081	0.922101	FALSE	FALSE	None	FALSE	TRUE	FALSE	TRUE	FALSE	TRUE
Asl	0.198439	0.161036	FALSE	FALSE	-0.481481	0.337255	FALSE	FALSE	None	FALSE	TRUE	FALSE	TRUE	FALSE	TRUE
Asna1	-0.0815378	0.492143	FALSE	FALSE	-0.116679	0.473064	FALSE	FALSE	None	FALSE	FALSE	FALSE	FALSE	FALSE	FALSE
Asns	-1.30678	1.84416e-14	FALSE	TRUE	-0.55786	1.21081e-06	FALSE	TRUE	Both Down	FALSE	TRUE	TRUE	TRUE	TRUE	TRUE
Asnsd1	0.0196245	0.883439	FALSE	FALSE	0.0684043	0.682041	FALSE	FALSE	None	FALSE	TRUE	FALSE	TRUE	FALSE	TRUE
Asph	-0.166293	0.114962	FALSE	FALSE	-0.0195498	0.93886	FALSE	FALSE	None	FALSE	TRUE	TRUE	TRUE	TRUE	TRUE
Asphd2	-0.197952	0.203324	FALSE	FALSE	-0.0407307	0.930977	FALSE	FALSE	None	FALSE	TRUE	FALSE	TRUE	FALSE	TRUE
Aspm	0.281138	0.100179	FALSE	FALSE	0.1618	0.447086	FALSE	FALSE	None	FALSE	FALSE	FALSE	FALSE	FALSE	FALSE
Aspscr1	-0.101382	0.356639	FALSE	FALSE	-0.116262	0.475643	FALSE	FALSE	None	FALSE	TRUE	FALSE	TRUE	FALSE	TRUE
Asrgl1	0.210534	0.0224331	FALSE	FALSE	0.0114188	0.981623	FALSE	FALSE	None	FALSE	FALSE	FALSE	TRUE	FALSE	TRUE
Aste1	-0.123041	0.562699	FALSE	FALSE	-0.1213	0.804055	FALSE	FALSE	None	FALSE	FALSE	FALSE	FALSE	FALSE	FALSE
Astn1	0.120761	0.626273	FALSE	FALSE	0.27797	0.461339	FALSE	FALSE	None	FALSE	FALSE	FALSE	FALSE	FALSE	TRUE
Asun	-0.0900878	0.401937	FALSE	FALSE	-0.0391143	0.867227	FALSE	FALSE	None	FALSE	TRUE	FALSE	TRUE	FALSE	TRUE
Asxl1	0.0329302	0.824601	FALSE	FALSE	0.0355009	0.87011	FALSE	FALSE	None	FALSE	TRUE	FALSE	TRUE	FALSE	TRUE
Asxl2	0.0226953	0.924146	FALSE	FALSE	-0.00430379	0.993963	FALSE	FALSE	None	FALSE	TRUE	FALSE	TRUE	FALSE	TRUE
Asxl3	0.105724	0.688918	FALSE	FALSE	0.317699	0.0402517	TRUE	FALSE	Hand2-only Up	TRUE	TRUE	TRUE	TRUE	TRUE	TRUE
Atad1	-0.239756	0.00344799	FALSE	FALSE	-0.00651666	0.984551	FALSE	FALSE	None	TRUE	TRUE	TRUE	TRUE	TRUE	TRUE
Atad2	0.0429046	0.77	FALSE	FALSE	0.203297	0.095179	FALSE	FALSE	None	FALSE	TRUE	FALSE	TRUE	FALSE	TRUE
Atad2b	0.100517	0.480891	FALSE	FALSE	0.112628	0.458611	FALSE	FALSE	None	FALSE	TRUE	FALSE	TRUE	FALSE	TRUE
Atad3a	-0.252937	0.00166021	FALSE	FALSE	-0.216845	0.184006	FALSE	FALSE	None	FALSE	TRUE	FALSE	TRUE	FALSE	TRUE
Atad5	0.0797976	0.620381	FALSE	FALSE	0.129104	0.418482	FALSE	FALSE	None	FALSE	TRUE	FALSE	TRUE	FALSE	TRUE
Atat1	0.171296	0.173977	FALSE	FALSE	0.0723472	0.825602	FALSE	FALSE	None	FALSE	FALSE	FALSE	FALSE	FALSE	FALSE
Ate1	0.156045	0.156096	FALSE	FALSE	0.0589298	0.819594	FALSE	FALSE	None	FALSE	TRUE	FALSE	TRUE	TRUE	TRUE
Atf1	-0.17838	0.113413	FALSE	FALSE	-0.072976	0.716183	FALSE	FALSE	None	FALSE	TRUE	FALSE	TRUE	FALSE	TRUE
Atf2	0.162081	0.0872667	FALSE	FALSE	0.0170581	0.956582	FALSE	FALSE	None	FALSE	TRUE	FALSE	TRUE	FALSE	TRUE
Atf3	-0.0709867	0.903835	FALSE	FALSE	-0.133307	0.87321	FALSE	FALSE	None	FALSE	TRUE	FALSE	TRUE	FALSE	TRUE
Atf4	-0.506002	5.40293e-05	FALSE	TRUE	-0.286819	0.00723899	FALSE	TRUE	Both Down	FALSE	TRUE	FALSE	TRUE	FALSE	TRUE
Atf5	-0.30104	0.043693	FALSE	TRUE	-0.0117502	0.981493	FALSE	FALSE	Pbx1-only Down	FALSE	TRUE	FALSE	TRUE	FALSE	TRUE
Atf6	0.0327656	0.86017	FALSE	FALSE	0.240003	0.182907	FALSE	FALSE	None	FALSE	TRUE	FALSE	TRUE	FALSE	TRUE
Atf6b	-0.153691	0.118147	FALSE	FALSE	-0.0904744	0.579891	FALSE	FALSE	None	FALSE	TRUE	FALSE	TRUE	FALSE	TRUE
Atf7	0.00621841	0.989489	FALSE	FALSE	-0.0336478	0.962929	FALSE	FALSE	None	FALSE	TRUE	FALSE	TRUE	TRUE	TRUE
Atf7ip	0.360111	8.47255e-06	TRUE	FALSE	0.137077	0.458969	FALSE	FALSE	Pbx1-only Up	FALSE	FALSE	FALSE	FALSE	TRUE	TRUE
Atg10	-0.00716669	0.992378	FALSE	FALSE	-0.0200137	0.986116	FALSE	FALSE	None	FALSE	TRUE	FALSE	TRUE	TRUE	TRUE
Atg101	0.0899775	0.536126	FALSE	FALSE	-0.0297718	0.92416	FALSE	FALSE	None	FALSE	TRUE	FALSE	TRUE	FALSE	TRUE
Atg12	0.140461	0.156813	FALSE	FALSE	0.0768967	0.702037	FALSE	FALSE	None	FALSE	FALSE	FALSE	FALSE	FALSE	FALSE
Atg13	0.0906734	0.430971	FALSE	FALSE	0.0114201	0.975767	FALSE	FALSE	None	FALSE	TRUE	FALSE	TRUE	FALSE	TRUE
Atg14	0.168172	0.183635	FALSE	FALSE	0.0667566	0.838112	FALSE	FALSE	None	FALSE	FALSE	FALSE	FALSE	FALSE	FALSE
Atg16l1	-0.117307	0.301032	FALSE	FALSE	-0.167852	0.361241	FALSE	FALSE	None	TRUE	TRUE	TRUE	TRUE	TRUE	TRUE
Atg16l2	0.135002	0.589404	FALSE	FALSE	-0.0419788	0.966562	FALSE	FALSE	None	FALSE	TRUE	FALSE	TRUE	FALSE	TRUE
Atg2a	0.0824056	0.520947	FALSE	FALSE	0.0213579	0.946311	FALSE	FALSE	None	FALSE	TRUE	FALSE	TRUE	FALSE	TRUE
Atg2b	-0.0891221	0.637652	FALSE	FALSE	0.0531917	0.818723	FALSE	FALSE	None	FALSE	TRUE	FALSE	TRUE	FALSE	TRUE
Atg3	-0.0773782	0.583653	FALSE	FALSE	0.0160097	0.969659	FALSE	FALSE	None	FALSE	FALSE	FALSE	FALSE	FALSE	FALSE
Atg4b	0.00478465	0.978192	FALSE	FALSE	-0.0455212	0.83425	FALSE	FALSE	None	FALSE	FALSE	FALSE	FALSE	FALSE	FALSE
Atg4c	-0.0383497	0.877239	FALSE	FALSE	0.154929	0.639121	FALSE	FALSE	None	FALSE	TRUE	FALSE	TRUE	FALSE	TRUE
Atg4d	0.0115014	0.961136	FALSE	FALSE	-0.0754703	0.796239	FALSE	FALSE	None	FALSE	TRUE	FALSE	TRUE	FALSE	TRUE
Atg5	-0.0714354	0.568883	FALSE	FALSE	-0.0964428	0.588534	FALSE	FALSE	None	FALSE	TRUE	FALSE	TRUE	FALSE	TRUE
Atg7	0.0456919	0.738788	FALSE	FALSE	-0.0213866	0.954412	FALSE	FALSE	None	FALSE	FALSE	FALSE	FALSE	TRUE	FALSE
Atg9a	-0.574658	1.65308e-09	FALSE	TRUE	0.0684389	0.796419	FALSE	FALSE	Pbx1-only Down	FALSE	TRUE	FALSE	TRUE	FALSE	TRUE
Atg9b	-0.528585	0.0149214	FALSE	TRUE	-0.303815	0.588496	FALSE	FALSE	Pbx1-only Down	FALSE	FALSE	FALSE	TRUE	FALSE	TRUE
Athl1	0.288483	0.00255202	TRUE	FALSE	0.230467	0.362744	FALSE	FALSE	Pbx1-only Up	TRUE	TRUE	TRUE	TRUE	TRUE	TRUE
Atic	-0.227454	0.00760274	FALSE	FALSE	-0.187685	0.361709	FALSE	FALSE	None	TRUE	TRUE	TRUE	TRUE	TRUE	TRUE
Atl1	0.0369047	0.93212	FALSE	FALSE	0.161199	0.819467	FALSE	FALSE	None	FALSE	TRUE	FALSE	TRUE	FALSE	TRUE
Atl2	-0.050917	0.671137	FALSE	FALSE	-0.0258679	0.925297	FALSE	FALSE	None	FALSE	TRUE	FALSE	TRUE	TRUE	TRUE
Atl3	0.180621	0.0991265	FALSE	FALSE	0.138785	0.451868	FALSE	FALSE	None	FALSE	TRUE	FALSE	TRUE	FALSE	TRUE
Atm	0.163444	0.444085	FALSE	FALSE	0.147684	0.471335	FALSE	FALSE	None	FALSE	FALSE	FALSE	FALSE	FALSE	FALSE
Atmin	0.0898309	0.421147	FALSE	FALSE	0.106829	0.538746	FALSE	FALSE	None	FALSE	TRUE	FALSE	TRUE	FALSE	TRUE
Atn1	0.0304076	0.808866	FALSE	FALSE	0.0933314	0.565363	FALSE	FALSE	None	FALSE	TRUE	FALSE	TRUE	FALSE	TRUE
Atoh8	0.0400536	0.807893	FALSE	FALSE	0.0934495	0.728005	FALSE	FALSE	None	TRUE	TRUE	TRUE	TRUE	TRUE	TRUE
Atox1	0.0979925	0.458206	FALSE	FALSE	-0.14688	0.507959	FALSE	FALSE	None	FALSE	FALSE	FALSE	FALSE	FALSE	FALSE
Atp10a	0.106201	0.641844	FALSE	FALSE	0.180649	0.769954	FALSE	FALSE	None	FALSE	TRUE	FALSE	TRUE	FALSE	TRUE
Atp10d	0.366096	0.103385	FALSE	FALSE	0.23441	0.581209	FALSE	FALSE	None	FALSE	TRUE	FALSE	TRUE	TRUE	TRUE
Atp11a	0.0734376	0.54416	FALSE	FALSE	0.0613747	0.782929	FALSE	FALSE	None	FALSE	TRUE	FALSE	TRUE	FALSE	TRUE
Atp11b	-0.0417528	0.783396	FALSE	FALSE	0.0673707	0.766739	FALSE	FALSE	None	FALSE	TRUE	FALSE	TRUE	FALSE	TRUE
Atp13a1	-0.271013	0.00429314	FALSE	TRUE	-0.129866	0.408516	FALSE	FALSE	Pbx1-only Down	FALSE	FALSE	FALSE	FALSE	FALSE	FALSE
Atp13a2	0.103625	0.540541	FALSE	FALSE	0.0976053	0.609248	FALSE	FALSE	None	FALSE	TRUE	FALSE	TRUE	FALSE	TRUE
Atp13a3	-0.236418	0.0109173	FALSE	FALSE	0.0312174	0.915845	FALSE	FALSE	None	FALSE	TRUE	FALSE	TRUE	FALSE	TRUE
Atp1a1	-0.168584	0.0602005	FALSE	FALSE	0.0335077	0.883412	FALSE	FALSE	None	FALSE	TRUE	TRUE	TRUE	TRUE	TRUE
Atp1b1	0.249936	0.289123	FALSE	FALSE	-0.452701	0.369231	FALSE	FALSE	None	FALSE	TRUE	FALSE	TRUE	TRUE	TRUE
Atp1b3	-0.0651275	0.586457	FALSE	FALSE	0.0797365	0.609147	FALSE	FALSE	None	FALSE	TRUE	FALSE	TRUE	FALSE	TRUE
Atp2a2	-0.2555	0.00229805	FALSE	FALSE	0.0355117	0.888353	FALSE	FALSE	None	FALSE	TRUE	FALSE	TRUE	FALSE	TRUE
Atp2a3	0.0678437	0.89856	FALSE	FALSE	0.0104789	0.993386	FALSE	FALSE	None	FALSE	FALSE	FALSE	FALSE	FALSE	FALSE
Atp2b1	0.085914	0.521415	FALSE	FALSE	0.0975683	0.579891	FALSE	FALSE	None	TRUE	TRUE	TRUE	TRUE	TRUE	TRUE
Atp2b4	0.526097	1.5556e-05	TRUE	FALSE	0.0693155	0.890372	FALSE	FALSE	Pbx1-only Up	FALSE	FALSE	FALSE	FALSE	FALSE	FALSE
Atp2c1	0.0438526	0.721268	FALSE	FALSE	0.105133	0.51693	FALSE	FALSE	None	FALSE	TRUE	FALSE	TRUE	FALSE	TRUE
Atp2c2	0.335338	0.0954032	FALSE	FALSE	0.0502853	0.951414	FALSE	FALSE	None	FALSE	FALSE	FALSE	FALSE	FALSE	FALSE
Atp5a1	-0.0496481	0.652371	FALSE	FALSE	-0.0614492	0.709952	FALSE	FALSE	None	TRUE	TRUE	TRUE	TRUE	TRUE	TRUE
Atp5b	-0.105147	0.286463	FALSE	FALSE	-0.102687	0.472807	FALSE	FALSE	None	FALSE	TRUE	FALSE	TRUE	FALSE	TRUE
Atp5c1	-0.0832861	0.412535	FALSE	FALSE	-0.0970595	0.494925	FALSE	FALSE	None	FALSE	TRUE	FALSE	TRUE	FALSE	TRUE
Atp5d	-0.0391095	0.771442	FALSE	FALSE	-0.1401	0.268844	FALSE	FALSE	None	FALSE	FALSE	FALSE	FALSE	FALSE	FALSE
Atp5e	0.0681152	0.611293	FALSE	FALSE	0.00640324	0.98576	FALSE	FALSE	None	FALSE	TRUE	FALSE	TRUE	FALSE	TRUE
Atp5f1	0.0236234	0.865712	FALSE	FALSE	-0.0505485	0.780148	FALSE	FALSE	None	FALSE	FALSE	FALSE	FALSE	FALSE	FALSE
Atp5g1	-0.2074	0.276761	FALSE	FALSE	-0.20159	0.13809	FALSE	FALSE	None	FALSE	TRUE	FALSE	TRUE	FALSE	TRUE
Atp5g3	-0.0316837	0.817972	FALSE	FALSE	-0.17232	0.122132	FALSE	FALSE	None	FALSE	TRUE	FALSE	TRUE	TRUE	TRUE
Atp5h	0.0177273	0.923059	FALSE	FALSE	-0.0991444	0.561989	FALSE	FALSE	None	FALSE	FALSE	FALSE	TRUE	FALSE	TRUE
Atp5j	0.00193217	0.993097	FALSE	FALSE	-0.0465704	0.809053	FALSE	FALSE	None	FALSE	FALSE	FALSE	FALSE	FALSE	FALSE
Atp5j2	0.0256882	0.875863	FALSE	FALSE	-0.0442851	0.830693	FALSE	FALSE	None	FALSE	FALSE	FALSE	FALSE	FALSE	FALSE
Atp5k	-0.0101127	0.954834	FALSE	FALSE	-0.112887	0.591183	FALSE	FALSE	None	FALSE	FALSE	FALSE	FALSE	FALSE	FALSE
Atp5l	0.0423503	0.904614	FALSE	FALSE	-0.0617241	0.777783	FALSE	FALSE	None	FALSE	TRUE	FALSE	TRUE	FALSE	TRUE
Atp5o	0.00610875	0.977321	FALSE	FALSE	-0.0479162	0.808428	FALSE	FALSE	None	FALSE	TRUE	FALSE	TRUE	FALSE	TRUE
Atp5s	-0.223077	0.365718	FALSE	FALSE	0.0953525	0.895093	FALSE	FALSE	None	FALSE	TRUE	FALSE	TRUE	FALSE	TRUE
Atp5sl	0.0375541	0.843471	FALSE	FALSE	0.0351959	0.928349	FALSE	FALSE	None	FALSE	FALSE	FALSE	FALSE	FALSE	FALSE
Atp6v0a1	-0.103936	0.41128	FALSE	FALSE	0.0718106	0.740588	FALSE	FALSE	None	FALSE	TRUE	FALSE	TRUE	FALSE	TRUE
Atp6v0a2	-0.0213905	0.884131	FALSE	FALSE	-0.00199448	0.997414	FALSE	FALSE	None	FALSE	TRUE	FALSE	TRUE	FALSE	TRUE
Atp6v0b	-0.0248596	0.894694	FALSE	FALSE	0.0178135	0.962324	FALSE	FALSE	None	FALSE	TRUE	FALSE	TRUE	FALSE	TRUE
Atp6v0d1	0.148606	0.16735	FALSE	FALSE	0.0890753	0.694539	FALSE	FALSE	None	TRUE	TRUE	TRUE	TRUE	TRUE	TRUE
Atp6v0e	-0.0289111	0.867937	FALSE	FALSE	-0.0813712	0.801632	FALSE	FALSE	None	TRUE	TRUE	TRUE	TRUE	TRUE	TRUE
Atp6v0e2	-0.0195137	0.963074	FALSE	FALSE	0.790471	0.00559722	TRUE	FALSE	Hand2-only Up	FALSE	FALSE	TRUE	TRUE	TRUE	TRUE
Atp6v1a	-0.0490934	0.665788	FALSE	FALSE	0.0382042	0.857356	FALSE	FALSE	None	FALSE	FALSE	FALSE	FALSE	FALSE	FALSE
Atp6v1b2	0.138136	0.131892	FALSE	FALSE	0.089153	0.575277	FALSE	FALSE	None	FALSE	TRUE	FALSE	TRUE	FALSE	TRUE
Atp6v1c1	0.0116583	0.941029	FALSE	FALSE	0.0243794	0.938673	FALSE	FALSE	None	FALSE	TRUE	FALSE	TRUE	FALSE	TRUE
Atp6v1d	0.0696856	0.596132	FALSE	FALSE	0.0137796	0.974331	FALSE	FALSE	None	FALSE	FALSE	FALSE	FALSE	FALSE	FALSE
Atp6v1e1	-0.0987216	0.401313	FALSE	FALSE	-0.0280489	0.922039	FALSE	FALSE	None	TRUE	TRUE	TRUE	TRUE	TRUE	TRUE
Atp6v1f	0.0663094	0.668021	FALSE	FALSE	-0.0379807	0.891948	FALSE	FALSE	None	FALSE	TRUE	FALSE	TRUE	FALSE	TRUE
Atp6v1g1	0.13181	0.322764	FALSE	FALSE	0.104284	0.642122	FALSE	FALSE	None	TRUE	TRUE	TRUE	TRUE	TRUE	TRUE
Atp6v1g2	-0.092539	0.804894	FALSE	FALSE	0.251476	0.716088	FALSE	FALSE	None	FALSE	FALSE	FALSE	FALSE	FALSE	FALSE
Atp6v1h	-0.137578	0.183174	FALSE	FALSE	-0.0569785	0.79783	FALSE	FALSE	None	FALSE	TRUE	FALSE	TRUE	FALSE	TRUE
Atp7b	-0.0362228	0.925601	FALSE	FALSE	0.16194	0.793806	FALSE	FALSE	None	FALSE	FALSE	FALSE	FALSE	FALSE	FALSE
Atp8a1	0.415873	0.0509267	FALSE	FALSE	0.335487	0.344624	FALSE	FALSE	None	FALSE	TRUE	FALSE	TRUE	TRUE	TRUE
Atp8b2	0.124703	0.199682	FALSE	FALSE	-0.0684737	0.683416	FALSE	FALSE	None	FALSE	TRUE	FALSE	TRUE	FALSE	TRUE
Atp9a	0.332569	0.0168405	TRUE	FALSE	0.0925322	0.837105	FALSE	FALSE	Pbx1-only Up	FALSE	TRUE	FALSE	TRUE	TRUE	TRUE
Atp9b	-0.0109178	0.941226	FALSE	FALSE	0.0583362	0.832254	FALSE	FALSE	None	FALSE	TRUE	FALSE	TRUE	FALSE	TRUE
Atpaf1	-0.0367528	0.904522	FALSE	FALSE	-0.0850895	0.685787	FALSE	FALSE	None	FALSE	TRUE	FALSE	TRUE	FALSE	TRUE
Atpaf2	-0.118007	0.294702	FALSE	FALSE	-0.0257884	0.944512	FALSE	FALSE	None	FALSE	FALSE	FALSE	FALSE	FALSE	FALSE
Atpif1	0.157858	0.127352	FALSE	FALSE	-0.0682896	0.703328	FALSE	FALSE	None	FALSE	TRUE	FALSE	TRUE	FALSE	TRUE
Atr	-0.0826691	0.742374	FALSE	FALSE	0.0995743	0.631581	FALSE	FALSE	None	FALSE	FALSE	FALSE	FALSE	FALSE	FALSE
Atraid	0.0461266	0.83342	FALSE	FALSE	-0.0305645	0.963218	FALSE	FALSE	None	FALSE	FALSE	FALSE	FALSE	FALSE	FALSE
Atrip	-0.0979623	0.425194	FALSE	FALSE	-0.0190581	0.965039	FALSE	FALSE	None	FALSE	TRUE	FALSE	TRUE	FALSE	TRUE
Atrn	0.0706279	0.624236	FALSE	FALSE	0.132931	0.450928	FALSE	FALSE	None	FALSE	TRUE	FALSE	TRUE	FALSE	TRUE
Atrnl1	0.325011	0.000154539	TRUE	FALSE	0.193105	0.266439	FALSE	FALSE	Pbx1-only Up	TRUE	TRUE	TRUE	TRUE	TRUE	TRUE
Atxn10	0.00545445	0.972045	FALSE	FALSE	-0.00826451	0.977899	FALSE	FALSE	None	FALSE	TRUE	FALSE	TRUE	FALSE	TRUE
Atxn1l	0.0870227	0.438955	FALSE	FALSE	-0.0519428	0.783835	FALSE	FALSE	None	FALSE	TRUE	FALSE	TRUE	FALSE	TRUE
Atxn2	0.0119819	0.938291	FALSE	FALSE	0.0166931	0.959102	FALSE	FALSE	None	TRUE	TRUE	TRUE	TRUE	TRUE	TRUE
Atxn2l	-0.315505	0.00108266	FALSE	TRUE	-0.0975902	0.524694	FALSE	FALSE	Pbx1-only Down	TRUE	TRUE	TRUE	TRUE	TRUE	TRUE
Atxn3	0.0615514	0.722581	FALSE	FALSE	0.0806082	0.773686	FALSE	FALSE	None	FALSE	TRUE	FALSE	TRUE	FALSE	TRUE
Atxn7	-0.153971	0.368407	FALSE	FALSE	0.0533106	0.885722	FALSE	FALSE	None	FALSE	TRUE	FALSE	TRUE	FALSE	TRUE
Atxn7l1	-0.0508593	0.811486	FALSE	FALSE	0.0155909	0.980454	FALSE	FALSE	None	FALSE	TRUE	FALSE	TRUE	FALSE	TRUE
Atxn7l2	-0.209869	0.100179	FALSE	FALSE	-0.0361961	0.938103	FALSE	FALSE	None	FALSE	TRUE	FALSE	TRUE	FALSE	TRUE
Atxn7l3	0.048544	0.695129	FALSE	FALSE	-0.0128285	0.966114	FALSE	FALSE	None	TRUE	TRUE	TRUE	TRUE	TRUE	TRUE
Atxn7l3b	0.111543	0.271125	FALSE	FALSE	0.124414	0.423158	FALSE	FALSE	None	TRUE	TRUE	TRUE	TRUE	TRUE	TRUE
Auh	-0.0255949	0.917246	FALSE	FALSE	-0.00284626	0.998392	FALSE	FALSE	None	FALSE	TRUE	FALSE	TRUE	TRUE	TRUE
Aup1	-0.236023	0.00788078	FALSE	FALSE	-0.0976761	0.636848	FALSE	FALSE	None	FALSE	TRUE	FALSE	TRUE	FALSE	TRUE
Aurka	-0.0299441	0.827797	FALSE	FALSE	-0.0196476	0.944647	FALSE	FALSE	None	FALSE	FALSE	FALSE	FALSE	FALSE	FALSE
Aurkaip1	-0.0909953	0.453895	FALSE	FALSE	-0.103936	0.549133	FALSE	FALSE	None	FALSE	FALSE	FALSE	FALSE	FALSE	FALSE
Aurkb	-0.0122222	0.932784	FALSE	FALSE	0.0252396	0.915887	FALSE	FALSE	None	FALSE	TRUE	FALSE	TRUE	FALSE	TRUE
Auts2	0.164307	0.0923466	FALSE	FALSE	0.0461728	0.889235	FALSE	FALSE	None	FALSE	TRUE	FALSE	TRUE	TRUE	TRUE
Aven	-0.131292	0.307691	FALSE	FALSE	-0.180043	0.286157	FALSE	FALSE	None	FALSE	TRUE	FALSE	TRUE	FALSE	TRUE
Avl9	-0.039142	0.813284	FALSE	FALSE	0.0712789	0.735188	FALSE	FALSE	None	FALSE	TRUE	FALSE	TRUE	FALSE	TRUE
Avpi1	-0.0499542	0.852844	FALSE	FALSE	0.0759673	0.896275	FALSE	FALSE	None	FALSE	TRUE	FALSE	TRUE	FALSE	TRUE
Axin1	0.0500427	0.665299	FALSE	FALSE	-0.100319	0.491043	FALSE	FALSE	None	TRUE	TRUE	TRUE	TRUE	TRUE	TRUE
Axin2	0.182169	0.151242	FALSE	FALSE	-0.0137577	0.964388	FALSE	FALSE	None	TRUE	TRUE	TRUE	TRUE	TRUE	TRUE
Axl	0.469121	2.94912e-07	TRUE	FALSE	0.139855	0.642789	FALSE	FALSE	Pbx1-only Up	FALSE	TRUE	FALSE	TRUE	TRUE	TRUE
Azi2	0.0429174	0.761475	FALSE	FALSE	0.0100885	0.977399	FALSE	FALSE	None	FALSE	TRUE	FALSE	TRUE	TRUE	TRUE
Azin1	-0.117382	0.245645	FALSE	FALSE	0.00760345	0.979682	FALSE	FALSE	None	FALSE	TRUE	FALSE	TRUE	FALSE	TRUE
B230118H07Rik	0.125875	0.426255	FALSE	FALSE	0.0226473	0.962929	FALSE	FALSE	None	FALSE	TRUE	FALSE	TRUE	FALSE	TRUE
B230217C12Rik	-0.269809	0.287588	FALSE	FALSE	-0.078585	0.912271	FALSE	FALSE	None	FALSE	FALSE	FALSE	FALSE	FALSE	FALSE
B230219D22Rik	0.0572673	0.613653	FALSE	FALSE	0.0218494	0.929122	FALSE	FALSE	None	FALSE	FALSE	FALSE	FALSE	FALSE	FALSE
B2m	0.057765	0.709793	FALSE	FALSE	0.0609375	0.865275	FALSE	FALSE	None	FALSE	FALSE	FALSE	FALSE	FALSE	FALSE
B3galnt1	0.0434874	0.845355	FALSE	FALSE	0.0971805	0.818288	FALSE	FALSE	None	FALSE	TRUE	FALSE	TRUE	TRUE	TRUE
B3galnt2	-0.0335204	0.802235	FALSE	FALSE	-0.0824866	0.644784	FALSE	FALSE	None	FALSE	TRUE	FALSE	TRUE	FALSE	TRUE
B3galt4	0.268581	0.396814	FALSE	FALSE	0.513072	0.413808	FALSE	FALSE	None	TRUE	TRUE	TRUE	TRUE	TRUE	TRUE
B3galt6	-0.129234	0.420919	FALSE	FALSE	-0.0272824	0.957906	FALSE	FALSE	None	FALSE	TRUE	FALSE	TRUE	FALSE	TRUE
B3gat3	0.143517	0.331074	FALSE	FALSE	-0.0125046	0.975266	FALSE	FALSE	None	FALSE	TRUE	FALSE	TRUE	FALSE	TRUE
B3glct	-0.0930248	0.432722	FALSE	FALSE	-0.073125	0.748074	FALSE	FALSE	None	FALSE	TRUE	FALSE	TRUE	FALSE	TRUE
B3gnt1	-0.037124	0.815002	FALSE	FALSE	0.0149439	0.96964	FALSE	FALSE	None	FALSE	FALSE	FALSE	FALSE	FALSE	FALSE
B3gnt2	0.178487	0.378731	FALSE	FALSE	-0.175185	0.68151	FALSE	FALSE	None	FALSE	TRUE	FALSE	TRUE	FALSE	TRUE
B3gnt5	-0.222086	0.0263248	FALSE	FALSE	0.0853106	0.620893	FALSE	FALSE	None	FALSE	TRUE	FALSE	TRUE	FALSE	TRUE
B3gnt7	-0.113858	0.634881	FALSE	FALSE	0.257044	0.63139	FALSE	FALSE	None	FALSE	TRUE	FALSE	TRUE	FALSE	TRUE
B3gntl1	-0.19801	0.295548	FALSE	FALSE	0.120053	0.809053	FALSE	FALSE	None	FALSE	TRUE	FALSE	TRUE	TRUE	TRUE
B4galnt1	-0.433556	0.0257709	FALSE	TRUE	0.249173	0.620185	FALSE	FALSE	Pbx1-only Down	TRUE	TRUE	TRUE	TRUE	TRUE	TRUE
B4galnt4	0.0586854	0.636528	FALSE	FALSE	-0.0112522	0.973029	FALSE	FALSE	None	FALSE	TRUE	FALSE	TRUE	FALSE	TRUE
B4galt1	0.16982	0.083341	FALSE	FALSE	0.0221589	0.943602	FALSE	FALSE	None	FALSE	TRUE	FALSE	TRUE	FALSE	TRUE
B4galt2	-0.0449186	0.747298	FALSE	FALSE	-0.153409	0.363269	FALSE	FALSE	None	FALSE	TRUE	FALSE	TRUE	FALSE	TRUE
B4galt3	0.00344542	0.989427	FALSE	FALSE	0.0111293	0.977114	FALSE	FALSE	None	FALSE	TRUE	FALSE	TRUE	FALSE	TRUE
B4galt4	0.266138	0.0360331	TRUE	FALSE	0.0673716	0.845927	FALSE	FALSE	Pbx1-only Up	FALSE	FALSE	FALSE	FALSE	FALSE	TRUE
B4galt5	-0.138133	0.21711	FALSE	FALSE	-0.0231121	0.946311	FALSE	FALSE	None	FALSE	TRUE	TRUE	TRUE	TRUE	TRUE
B4galt6	0.210622	0.0255911	FALSE	FALSE	0.0402102	0.916838	FALSE	FALSE	None	FALSE	TRUE	FALSE	TRUE	TRUE	TRUE
B4galt7	0.0514062	0.747298	FALSE	FALSE	0.0323947	0.944961	FALSE	FALSE	None	FALSE	TRUE	FALSE	TRUE	FALSE	TRUE
B630005N14Rik	0.0345236	0.833802	FALSE	FALSE	-0.0166119	0.965039	FALSE	FALSE	None	FALSE	TRUE	FALSE	TRUE	FALSE	TRUE
B930041F14Rik	-0.1738	0.574434	FALSE	FALSE	-0.0345871	0.977114	FALSE	FALSE	None	FALSE	FALSE	FALSE	FALSE	FALSE	FALSE
B9d1	0.0753656	0.671231	FALSE	FALSE	0.0727867	0.857179	FALSE	FALSE	None	FALSE	FALSE	FALSE	FALSE	FALSE	FALSE
B9d2	0.26315	0.14795	FALSE	FALSE	0.0527017	0.928675	FALSE	FALSE	None	FALSE	TRUE	FALSE	TRUE	FALSE	TRUE
BC003331	-0.0510131	0.757263	FALSE	FALSE	0.200677	0.360112	FALSE	FALSE	None	FALSE	TRUE	FALSE	TRUE	FALSE	TRUE
BC003965	-0.227906	0.0371013	FALSE	FALSE	-0.0740121	0.787303	FALSE	FALSE	None	FALSE	FALSE	FALSE	FALSE	FALSE	FALSE
BC004004	-0.155061	0.207756	FALSE	FALSE	0.00880477	0.987087	FALSE	FALSE	None	FALSE	TRUE	FALSE	TRUE	FALSE	TRUE
BC005537	0.0837971	0.426504	FALSE	FALSE	0.014425	0.96124	FALSE	FALSE	None	FALSE	TRUE	FALSE	TRUE	FALSE	TRUE
BC005561	0.0368531	0.896466	FALSE	FALSE	0.090823	0.785748	FALSE	FALSE	None	FALSE	FALSE	FALSE	FALSE	FALSE	FALSE
BC005624	0.103665	0.416305	FALSE	FALSE	0.00257661	0.99642	FALSE	FALSE	None	FALSE	FALSE	FALSE	FALSE	FALSE	FALSE
BC005764	-0.044283	0.800222	FALSE	FALSE	-0.122668	0.593548	FALSE	FALSE	None	FALSE	FALSE	FALSE	FALSE	FALSE	FALSE
BC017158	-0.214513	0.10893	FALSE	FALSE	-0.0359469	0.938938	FALSE	FALSE	None	FALSE	FALSE	FALSE	FALSE	TRUE	FALSE
BC017643	0.0627849	0.641711	FALSE	FALSE	0.0704743	0.828848	FALSE	FALSE	None	FALSE	FALSE	FALSE	FALSE	FALSE	FALSE
BC018242	-0.0945484	0.702021	FALSE	FALSE	0.0315576	0.972253	FALSE	FALSE	None	FALSE	FALSE	FALSE	FALSE	FALSE	FALSE
BC018507	0.118919	0.293653	FALSE	FALSE	0.0277549	0.904342	FALSE	FALSE	None	FALSE	FALSE	FALSE	FALSE	FALSE	FALSE
BC022687	-0.00203588	0.999636	FALSE	FALSE	0.122046	0.809053	FALSE	FALSE	None	FALSE	TRUE	FALSE	TRUE	FALSE	TRUE
BC024978	-0.0893945	0.71189	FALSE	FALSE	-0.0582984	0.925297	FALSE	FALSE	None	FALSE	FALSE	FALSE	FALSE	FALSE	FALSE
BC025920	-0.177157	0.559982	FALSE	FALSE	0.132916	0.861584	FALSE	FALSE	None	FALSE	TRUE	FALSE	TRUE	FALSE	TRUE
BC026585	0.341494	0.139636	FALSE	FALSE	0.130442	0.847413	FALSE	FALSE	None	FALSE	TRUE	TRUE	TRUE	TRUE	TRUE
BC027231	-0.220619	0.0208768	FALSE	FALSE	-0.136952	0.493817	FALSE	FALSE	None	FALSE	FALSE	FALSE	FALSE	FALSE	FALSE
BC029214	0.136709	0.702008	FALSE	FALSE	-0.2694	0.640325	FALSE	FALSE	None	FALSE	TRUE	FALSE	TRUE	FALSE	TRUE
BC029722	0.0686835	0.845577	FALSE	FALSE	0.0521234	0.951169	FALSE	FALSE	None	FALSE	TRUE	FALSE	TRUE	FALSE	TRUE
BC030307	-0.152017	0.649497	FALSE	FALSE	0.0526381	0.954825	FALSE	FALSE	None	FALSE	FALSE	FALSE	FALSE	FALSE	FALSE
BC030336	-0.0139416	0.939147	FALSE	FALSE	-0.0734567	0.741422	FALSE	FALSE	None	FALSE	TRUE	FALSE	TRUE	FALSE	TRUE
BC030867	-0.17251	0.0790262	FALSE	FALSE	-0.0233062	0.953106	FALSE	FALSE	None	FALSE	FALSE	FALSE	TRUE	FALSE	TRUE
BC031181	-0.0935156	0.474023	FALSE	FALSE	-0.0223998	0.957906	FALSE	FALSE	None	FALSE	TRUE	FALSE	TRUE	FALSE	TRUE
BC037034	-0.137927	0.373976	FALSE	FALSE	-0.104774	0.737038	FALSE	FALSE	None	FALSE	FALSE	FALSE	FALSE	FALSE	FALSE
BC048403	-0.192752	0.316662	FALSE	FALSE	0.0463733	0.944499	FALSE	FALSE	None	FALSE	TRUE	FALSE	TRUE	TRUE	TRUE
BC052040	0.178724	0.0701113	FALSE	FALSE	0.207012	0.2481	FALSE	FALSE	None	TRUE	TRUE	TRUE	TRUE	TRUE	TRUE
BC053749	0.137064	0.316228	FALSE	FALSE	-0.0668505	0.857258	FALSE	FALSE	None	FALSE	FALSE	FALSE	FALSE	FALSE	FALSE
BC055324	0.0120747	0.934009	FALSE	FALSE	0.0589887	0.77394	FALSE	FALSE	None	FALSE	FALSE	FALSE	FALSE	FALSE	FALSE
BC068157	0.50196	0.0140525	TRUE	FALSE	0.92951	0.00180583	TRUE	FALSE	Both Up	FALSE	FALSE	FALSE	FALSE	FALSE	FALSE
BC068281	0.0113783	0.969823	FALSE	FALSE	0.11444	0.782929	FALSE	FALSE	None	FALSE	FALSE	FALSE	FALSE	FALSE	FALSE
Babam1	0.0118509	0.943123	FALSE	FALSE	-0.0922583	0.593548	FALSE	FALSE	None	FALSE	TRUE	FALSE	TRUE	FALSE	TRUE
Bace1	0.10642	0.354561	FALSE	FALSE	0.154951	0.340326	FALSE	FALSE	None	FALSE	TRUE	FALSE	TRUE	FALSE	TRUE
Bach1	0.0925161	0.426031	FALSE	FALSE	0.0392955	0.861803	FALSE	FALSE	None	FALSE	TRUE	FALSE	TRUE	TRUE	TRUE
Bach2	-0.506674	1.1477e-06	FALSE	TRUE	0.145007	0.460005	FALSE	FALSE	Pbx1-only Down	FALSE	FALSE	FALSE	FALSE	TRUE	TRUE
Bad	0.0798611	0.676203	FALSE	FALSE	0.0196018	0.972334	FALSE	FALSE	None	FALSE	TRUE	FALSE	TRUE	FALSE	TRUE
Bag1	-0.0125975	0.934528	FALSE	FALSE	-0.142531	0.241172	FALSE	FALSE	None	FALSE	TRUE	FALSE	TRUE	FALSE	TRUE
Bag2	-0.0585329	0.651809	FALSE	FALSE	-0.029793	0.931876	FALSE	FALSE	None	FALSE	TRUE	FALSE	TRUE	FALSE	TRUE
Bag3	-0.006549	0.97573	FALSE	FALSE	0.0721252	0.829041	FALSE	FALSE	None	FALSE	TRUE	TRUE	TRUE	TRUE	TRUE
Bag4	0.0720777	0.537856	FALSE	FALSE	0.0626229	0.769344	FALSE	FALSE	None	FALSE	FALSE	FALSE	FALSE	FALSE	FALSE
Bag5	-0.130966	0.249748	FALSE	FALSE	-0.154898	0.365856	FALSE	FALSE	None	FALSE	TRUE	FALSE	TRUE	FALSE	TRUE
Bag6	-0.0251614	0.83793	FALSE	FALSE	-0.00355336	0.992199	FALSE	FALSE	None	FALSE	TRUE	FALSE	TRUE	FALSE	TRUE
Bahcc1	0.286644	0.00455058	TRUE	FALSE	0.157511	0.225152	FALSE	FALSE	Pbx1-only Up	FALSE	TRUE	TRUE	TRUE	TRUE	TRUE
Bahd1	0.351244	0.00102642	TRUE	FALSE	0.0192342	0.963218	FALSE	FALSE	Pbx1-only Up	FALSE	TRUE	FALSE	TRUE	FALSE	TRUE
Bai2	0.337054	0.149682	FALSE	FALSE	0.354818	0.461803	FALSE	FALSE	None	FALSE	FALSE	FALSE	FALSE	FALSE	FALSE
Baiap2	0.010098	0.966498	FALSE	FALSE	-0.0618587	0.880594	FALSE	FALSE	None	FALSE	TRUE	FALSE	TRUE	FALSE	TRUE
Baiap2l1	0.00317683	0.994517	FALSE	FALSE	-0.00165752	1	FALSE	FALSE	None	FALSE	TRUE	FALSE	TRUE	FALSE	TRUE
Bak1	-0.0755359	0.536126	FALSE	FALSE	-0.143129	0.337501	FALSE	FALSE	None	FALSE	FALSE	FALSE	FALSE	FALSE	FALSE
Bambi	-0.191564	0.0618693	FALSE	FALSE	0.102279	0.618568	FALSE	FALSE	None	FALSE	TRUE	TRUE	TRUE	TRUE	TRUE
Banf1	-0.166061	0.10969	FALSE	FALSE	-0.178456	0.180388	FALSE	FALSE	None	FALSE	FALSE	FALSE	FALSE	FALSE	FALSE
Banp	0.0305312	0.896108	FALSE	FALSE	0.14506	0.638664	FALSE	FALSE	None	FALSE	TRUE	FALSE	TRUE	FALSE	TRUE
Bap1	0.0414494	0.738441	FALSE	FALSE	-0.0564309	0.753288	FALSE	FALSE	None	FALSE	TRUE	FALSE	TRUE	FALSE	TRUE
Bard1	-0.0566376	0.698355	FALSE	FALSE	0.032356	0.915289	FALSE	FALSE	None	FALSE	TRUE	FALSE	TRUE	FALSE	TRUE
Barx2	0.92442	1.99539e-06	TRUE	FALSE	0.318305	0.583469	FALSE	FALSE	Pbx1-only Up	FALSE	TRUE	FALSE	TRUE	TRUE	TRUE
Basp1	0.0424544	0.752072	FALSE	FALSE	-0.0282292	0.901935	FALSE	FALSE	None	FALSE	TRUE	FALSE	TRUE	FALSE	TRUE
Batf3	0.0206199	0.965662	FALSE	FALSE	-0.470602	0.31838	FALSE	FALSE	None	FALSE	FALSE	FALSE	FALSE	FALSE	FALSE
Bax	-0.108802	0.351595	FALSE	FALSE	-0.0879795	0.620142	FALSE	FALSE	None	FALSE	TRUE	FALSE	TRUE	FALSE	TRUE
Baz1a	-0.340105	0.000400639	FALSE	TRUE	-0.03502	0.904497	FALSE	FALSE	Pbx1-only Down	FALSE	TRUE	FALSE	TRUE	FALSE	TRUE
Baz1b	0.0920812	0.408119	FALSE	FALSE	0.0713908	0.669134	FALSE	FALSE	None	FALSE	TRUE	FALSE	TRUE	FALSE	TRUE
Baz2a	0.0492942	0.752164	FALSE	FALSE	0.11828	0.453673	FALSE	FALSE	None	FALSE	TRUE	FALSE	TRUE	FALSE	TRUE
Baz2b	0.260671	0.0837297	FALSE	FALSE	0.132	0.4838	FALSE	FALSE	None	FALSE	FALSE	TRUE	TRUE	TRUE	TRUE
Bbc3	0.130989	0.552872	FALSE	FALSE	0.251108	0.341838	FALSE	FALSE	None	FALSE	TRUE	FALSE	TRUE	FALSE	TRUE
Bbip1	-0.0133792	0.938856	FALSE	FALSE	-0.017004	0.972773	FALSE	FALSE	None	FALSE	TRUE	FALSE	TRUE	FALSE	TRUE
Bbs1	0.287302	0.0167664	TRUE	FALSE	0.22917	0.368791	FALSE	FALSE	Pbx1-only Up	FALSE	FALSE	FALSE	FALSE	FALSE	FALSE
Bbs10	0.108744	0.623583	FALSE	FALSE	0.164207	0.69619	FALSE	FALSE	None	FALSE	TRUE	FALSE	TRUE	FALSE	TRUE
Bbs12	-0.0954732	0.595294	FALSE	FALSE	0.0318097	0.954654	FALSE	FALSE	None	FALSE	TRUE	FALSE	TRUE	FALSE	TRUE
Bbs2	0.215349	0.100761	FALSE	FALSE	0.357494	0.173122	FALSE	FALSE	None	FALSE	TRUE	FALSE	TRUE	FALSE	TRUE
Bbs4	-0.0852744	0.663982	FALSE	FALSE	0.148732	0.653361	FALSE	FALSE	None	FALSE	FALSE	FALSE	FALSE	FALSE	FALSE
Bbs5	-0.126909	0.531771	FALSE	FALSE	0.0864647	0.864017	FALSE	FALSE	None	FALSE	FALSE	FALSE	FALSE	FALSE	TRUE
Bbs7	0.0605493	0.729819	FALSE	FALSE	0.147614	0.620366	FALSE	FALSE	None	FALSE	TRUE	FALSE	TRUE	FALSE	TRUE
Bbs9	0.283799	0.0295071	TRUE	FALSE	0.115961	0.749717	FALSE	FALSE	Pbx1-only Up	FALSE	TRUE	FALSE	TRUE	FALSE	TRUE
Bbx	0.0205207	0.933718	FALSE	FALSE	0.0430569	0.895767	FALSE	FALSE	None	FALSE	TRUE	FALSE	TRUE	FALSE	TRUE
Bcam	0.264102	0.00255219	TRUE	FALSE	0.0911615	0.712815	FALSE	FALSE	Pbx1-only Up	FALSE	TRUE	TRUE	TRUE	TRUE	TRUE
Bcap29	-0.385093	0.00108809	FALSE	TRUE	-0.13288	0.604127	FALSE	FALSE	Pbx1-only Down	FALSE	TRUE	FALSE	TRUE	FALSE	TRUE
Bcar1	0.00197372	0.992378	FALSE	FALSE	-0.079155	0.641146	FALSE	FALSE	None	TRUE	TRUE	TRUE	TRUE	TRUE	TRUE
Bcar3	0.538605	0.00033476	TRUE	FALSE	-0.354944	0.303799	FALSE	FALSE	Pbx1-only Up	TRUE	TRUE	TRUE	TRUE	TRUE	TRUE
Bcas2	-0.0109754	0.945933	FALSE	FALSE	-0.0243737	0.927043	FALSE	FALSE	None	FALSE	FALSE	FALSE	FALSE	FALSE	FALSE
Bcas3	0.167095	0.314747	FALSE	FALSE	0.0628011	0.879586	FALSE	FALSE	None	FALSE	TRUE	FALSE	TRUE	TRUE	TRUE
Bcat1	-0.714762	1.27589e-17	FALSE	TRUE	-0.329203	0.240494	FALSE	FALSE	Pbx1-only Down	TRUE	TRUE	TRUE	TRUE	TRUE	TRUE
Bcat2	-0.14228	0.227774	FALSE	FALSE	-0.0246914	0.939728	FALSE	FALSE	None	FALSE	FALSE	FALSE	FALSE	FALSE	FALSE
Bccip	-0.148241	0.109548	FALSE	FALSE	-0.131689	0.371146	FALSE	FALSE	None	FALSE	FALSE	FALSE	FALSE	FALSE	FALSE
Bcdin3d	-0.0950686	0.666369	FALSE	FALSE	0.0257148	0.973029	FALSE	FALSE	None	FALSE	TRUE	FALSE	TRUE	FALSE	TRUE
Bche	-0.0351544	0.885959	FALSE	FALSE	-0.214301	0.694738	FALSE	FALSE	None	FALSE	TRUE	FALSE	TRUE	FALSE	TRUE
Bckdha	0.122511	0.280167	FALSE	FALSE	-0.0218143	0.944647	FALSE	FALSE	None	FALSE	FALSE	FALSE	FALSE	FALSE	FALSE
Bckdhb	-0.102747	0.390312	FALSE	FALSE	-0.0686805	0.761373	FALSE	FALSE	None	FALSE	TRUE	FALSE	TRUE	FALSE	TRUE
Bckdk	-0.012076	0.936577	FALSE	FALSE	-0.0458539	0.833128	FALSE	FALSE	None	FALSE	TRUE	FALSE	TRUE	FALSE	TRUE
Bcl10	-0.177504	0.0864229	FALSE	FALSE	-0.0989848	0.669134	FALSE	FALSE	None	FALSE	TRUE	TRUE	TRUE	TRUE	TRUE
Bcl11a	0.565023	6.01424e-06	TRUE	FALSE	-0.0638265	0.959102	FALSE	FALSE	Pbx1-only Up	TRUE	TRUE	TRUE	TRUE	TRUE	TRUE
Bcl11b	0.793027	1.73742e-07	TRUE	FALSE	0.116468	0.900508	FALSE	FALSE	Pbx1-only Up	FALSE	TRUE	TRUE	TRUE	TRUE	TRUE
Bcl2	-0.0738424	0.701812	FALSE	FALSE	-0.230728	0.332728	FALSE	FALSE	None	FALSE	FALSE	FALSE	FALSE	FALSE	TRUE
Bcl2l1	0.0539357	0.663223	FALSE	FALSE	0.00314053	0.994536	FALSE	FALSE	None	FALSE	TRUE	FALSE	TRUE	FALSE	TRUE
Bcl2l11	0.114504	0.365718	FALSE	FALSE	0.0871729	0.756949	FALSE	FALSE	None	TRUE	TRUE	TRUE	TRUE	TRUE	TRUE
Bcl2l12	0.0359986	0.853811	FALSE	FALSE	0.127016	0.644231	FALSE	FALSE	None	FALSE	FALSE	FALSE	FALSE	FALSE	FALSE
Bcl2l13	0.0512111	0.652371	FALSE	FALSE	0.0966241	0.503118	FALSE	FALSE	None	FALSE	TRUE	FALSE	TRUE	TRUE	TRUE
Bcl2l2	-0.211879	0.0663772	FALSE	FALSE	-0.218739	0.31838	FALSE	FALSE	None	FALSE	TRUE	FALSE	TRUE	FALSE	TRUE
Bcl6b	0.54921	9.87828e-07	TRUE	FALSE	-0.0103743	0.99114	FALSE	FALSE	Pbx1-only Up	TRUE	FALSE	TRUE	FALSE	TRUE	FALSE
Bcl7a	-0.0109473	0.942402	FALSE	FALSE	-0.0678204	0.723916	FALSE	FALSE	None	TRUE	FALSE	TRUE	FALSE	TRUE	FALSE
Bcl7b	-0.241576	0.0287656	FALSE	FALSE	-0.148381	0.514497	FALSE	FALSE	None	FALSE	TRUE	FALSE	TRUE	FALSE	TRUE
Bcl7c	0.0525224	0.760117	FALSE	FALSE	-0.0601249	0.800605	FALSE	FALSE	None	FALSE	FALSE	FALSE	FALSE	FALSE	FALSE
Bcl9	0.180218	0.0426552	FALSE	FALSE	0.0785956	0.693226	FALSE	FALSE	None	FALSE	TRUE	FALSE	TRUE	TRUE	TRUE
Bcl9l	0.634108	8.42659e-17	TRUE	FALSE	0.198038	0.212592	FALSE	FALSE	Pbx1-only Up	FALSE	TRUE	FALSE	TRUE	FALSE	TRUE
Bclaf1	0.020352	0.878859	FALSE	FALSE	0.0182272	0.944647	FALSE	FALSE	None	TRUE	TRUE	TRUE	TRUE	TRUE	TRUE
Bcr	0.108389	0.280533	FALSE	FALSE	0.0714368	0.731366	FALSE	FALSE	None	FALSE	TRUE	TRUE	TRUE	TRUE	TRUE
Bcs1l	-0.014912	0.936516	FALSE	FALSE	0.0528832	0.894349	FALSE	FALSE	None	FALSE	FALSE	FALSE	FALSE	FALSE	FALSE
Bdh1	-0.364557	0.0292906	FALSE	TRUE	-0.301224	0.146821	FALSE	FALSE	Pbx1-only Down	FALSE	TRUE	FALSE	TRUE	TRUE	TRUE
Bdnf	-0.73783	0.0657225	FALSE	FALSE	0.408368	0.419564	FALSE	FALSE	None	TRUE	TRUE	TRUE	TRUE	TRUE	TRUE
Bdp1	0.0771914	0.686832	FALSE	FALSE	0.077895	0.709952	FALSE	FALSE	None	FALSE	TRUE	FALSE	TRUE	FALSE	TRUE
Becn1	-0.0842865	0.453827	FALSE	FALSE	-0.0436266	0.84909	FALSE	FALSE	None	FALSE	FALSE	FALSE	FALSE	FALSE	FALSE
Begain	-0.142642	0.64009	FALSE	FALSE	-0.159218	0.76505	FALSE	FALSE	None	FALSE	FALSE	FALSE	FALSE	FALSE	TRUE
Bend3	-0.068805	0.533759	FALSE	FALSE	0.0307967	0.933371	FALSE	FALSE	None	TRUE	TRUE	TRUE	TRUE	TRUE	TRUE
Bend4	0.0671114	0.595188	FALSE	FALSE	0.274723	0.00626111	TRUE	FALSE	Hand2-only Up	TRUE	TRUE	TRUE	TRUE	TRUE	TRUE
Bend5	-0.203878	0.0934405	FALSE	FALSE	-0.0570999	0.862715	FALSE	FALSE	None	FALSE	TRUE	FALSE	TRUE	TRUE	TRUE
Bend6	-0.300626	0.385823	FALSE	FALSE	-0.223703	0.740696	FALSE	FALSE	None	FALSE	TRUE	FALSE	TRUE	FALSE	TRUE
Bet1	0.138024	0.274351	FALSE	FALSE	-0.0153526	0.973029	FALSE	FALSE	None	FALSE	TRUE	FALSE	TRUE	FALSE	TRUE
Bet1l	0.0733326	0.714286	FALSE	FALSE	0.0361369	0.953417	FALSE	FALSE	None	FALSE	FALSE	FALSE	FALSE	FALSE	FALSE
Bfar	0.0752592	0.539795	FALSE	FALSE	0.108341	0.637933	FALSE	FALSE	None	FALSE	FALSE	FALSE	FALSE	FALSE	FALSE
Bhlha9	-0.0327229	0.894614	FALSE	FALSE	-0.479785	0.0766473	FALSE	FALSE	None	FALSE	FALSE	FALSE	TRUE	FALSE	TRUE
Bhlhe40	-1.6703	0.0107878	FALSE	TRUE	0.0751924	0.929801	FALSE	FALSE	Pbx1-only Down	FALSE	TRUE	FALSE	TRUE	FALSE	TRUE
Bicc1	0.139274	0.502225	FALSE	FALSE	-0.191868	0.55446	FALSE	FALSE	None	FALSE	TRUE	FALSE	TRUE	TRUE	TRUE
Bicd1	0.505779	0.00991215	TRUE	FALSE	0.393386	0.381098	FALSE	FALSE	Pbx1-only Up	FALSE	TRUE	FALSE	TRUE	FALSE	TRUE
Bicd2	-0.0511437	0.658342	FALSE	FALSE	-0.0353594	0.873758	FALSE	FALSE	None	FALSE	TRUE	TRUE	TRUE	TRUE	TRUE
Bid	-0.0412365	0.864587	FALSE	FALSE	-0.248939	0.497483	FALSE	FALSE	None	FALSE	FALSE	FALSE	FALSE	FALSE	TRUE
Bin1	-0.103619	0.361427	FALSE	FALSE	-0.0733737	0.703864	FALSE	FALSE	None	FALSE	TRUE	FALSE	TRUE	FALSE	TRUE
Bin2	0.149914	0.69279	FALSE	FALSE	-0.00361568	1	FALSE	FALSE	None	FALSE	FALSE	FALSE	FALSE	FALSE	FALSE
Bin3	0.125614	0.360774	FALSE	FALSE	-0.126881	0.604884	FALSE	FALSE	None	FALSE	TRUE	FALSE	TRUE	FALSE	TRUE
Birc2	-0.0460138	0.747412	FALSE	FALSE	0.165462	0.36505	FALSE	FALSE	None	FALSE	TRUE	FALSE	TRUE	FALSE	TRUE
Birc3	-0.0549439	0.826188	FALSE	FALSE	0.0814236	0.868829	FALSE	FALSE	None	FALSE	FALSE	FALSE	FALSE	FALSE	TRUE
Birc5	0.00349172	0.98631	FALSE	FALSE	-0.0777972	0.625129	FALSE	FALSE	None	FALSE	TRUE	FALSE	TRUE	FALSE	TRUE
Birc6	0.120478	0.689206	FALSE	FALSE	0.229804	0.30592	FALSE	FALSE	None	FALSE	TRUE	FALSE	TRUE	FALSE	TRUE
Bivm	-0.02989	0.835844	FALSE	FALSE	0.214842	0.195571	FALSE	FALSE	None	FALSE	TRUE	FALSE	TRUE	FALSE	TRUE
Blcap	-0.0176765	0.918275	FALSE	FALSE	-0.0241242	0.951306	FALSE	FALSE	None	FALSE	TRUE	FALSE	TRUE	TRUE	TRUE
Blm	-0.0638167	0.616821	FALSE	FALSE	0.0599869	0.76964	FALSE	FALSE	None	FALSE	FALSE	FALSE	FALSE	FALSE	FALSE
Blmh	0.0232093	0.870302	FALSE	FALSE	-0.102628	0.455839	FALSE	FALSE	None	FALSE	TRUE	FALSE	TRUE	FALSE	TRUE
Bloc1s1	0.264732	0.0343385	TRUE	FALSE	-0.0495829	0.889372	FALSE	FALSE	Pbx1-only Up	FALSE	FALSE	FALSE	FALSE	FALSE	FALSE
Bloc1s2	-0.0444196	0.897103	FALSE	FALSE	-0.173583	0.31838	FALSE	FALSE	None	FALSE	FALSE	FALSE	FALSE	FALSE	FALSE
Bloc1s3	-0.102291	0.624034	FALSE	FALSE	0.0888563	0.837504	FALSE	FALSE	None	FALSE	TRUE	FALSE	TRUE	FALSE	TRUE
Bloc1s4	-0.16483	0.412099	FALSE	FALSE	-0.162225	0.551722	FALSE	FALSE	None	FALSE	FALSE	FALSE	FALSE	FALSE	FALSE
Bloc1s5	0.155818	0.190921	FALSE	FALSE	0.0987328	0.67719	FALSE	FALSE	None	FALSE	TRUE	FALSE	TRUE	FALSE	TRUE
Bloc1s6	-0.0480736	0.695713	FALSE	FALSE	0.218175	0.0865647	FALSE	FALSE	None	FALSE	TRUE	FALSE	TRUE	FALSE	TRUE
Blvra	-0.22233	0.195025	FALSE	FALSE	-0.137712	0.75319	FALSE	FALSE	None	FALSE	FALSE	FALSE	FALSE	FALSE	FALSE
Blvrb	0.126649	0.783841	FALSE	FALSE	-0.218903	0.602263	FALSE	FALSE	None	TRUE	TRUE	TRUE	TRUE	TRUE	TRUE
Blzf1	-0.12187	0.37827	FALSE	FALSE	-0.0277436	0.944647	FALSE	FALSE	None	FALSE	TRUE	FALSE	TRUE	FALSE	TRUE
Bmf	1.30643	3.31874e-34	TRUE	FALSE	0.590501	0.112076	FALSE	FALSE	Pbx1-only Up	FALSE	TRUE	TRUE	TRUE	TRUE	TRUE
Bmi1	0.265388	0.00203519	TRUE	FALSE	-0.0696935	0.740155	FALSE	FALSE	Pbx1-only Up	TRUE	TRUE	TRUE	TRUE	TRUE	TRUE
Bmp1	-0.0919625	0.485983	FALSE	FALSE	-0.129673	0.640625	FALSE	FALSE	None	FALSE	TRUE	FALSE	TRUE	FALSE	TRUE
Bmp2	0.338781	0.229301	FALSE	FALSE	-0.165204	0.767056	FALSE	FALSE	None	FALSE	TRUE	FALSE	TRUE	FALSE	TRUE
Bmp2k	-0.167241	0.313586	FALSE	FALSE	-0.0245087	0.957706	FALSE	FALSE	None	FALSE	TRUE	FALSE	TRUE	TRUE	TRUE
Bmp4	-0.18319	0.0914715	FALSE	FALSE	-0.295797	0.0474656	FALSE	TRUE	Hand2-only Down	FALSE	FALSE	TRUE	TRUE	TRUE	TRUE
Bmp5	0.770681	4.54721e-07	TRUE	FALSE	-0.384727	0.393003	FALSE	FALSE	Pbx1-only Up	FALSE	TRUE	FALSE	TRUE	FALSE	TRUE
Bmp7	-0.662034	7.10485e-14	FALSE	TRUE	0.0729119	0.70511	FALSE	FALSE	Pbx1-only Down	FALSE	TRUE	TRUE	TRUE	TRUE	TRUE
Bmper	-0.406067	0.433537	FALSE	FALSE	-0.360804	0.867227	FALSE	FALSE	None	FALSE	TRUE	FALSE	TRUE	TRUE	TRUE
Bmpr1a	-0.0344473	0.776169	FALSE	FALSE	0.122892	0.421354	FALSE	FALSE	None	FALSE	TRUE	FALSE	TRUE	TRUE	TRUE
Bmpr1b	-0.301467	0.130993	FALSE	FALSE	0.240259	0.416184	FALSE	FALSE	None	FALSE	TRUE	FALSE	TRUE	TRUE	TRUE
Bmpr2	0.164834	0.346226	FALSE	FALSE	0.140814	0.471243	FALSE	FALSE	None	FALSE	TRUE	FALSE	TRUE	FALSE	TRUE
Bms1	-0.17236	0.0653988	FALSE	FALSE	-0.0504974	0.81617	FALSE	FALSE	None	FALSE	TRUE	FALSE	TRUE	FALSE	TRUE
Bmyc	-0.195466	0.11568	FALSE	FALSE	0.0150185	0.97342	FALSE	FALSE	None	FALSE	TRUE	FALSE	TRUE	FALSE	TRUE
Bnc1	0.319555	0.0166424	TRUE	FALSE	-0.309743	0.303032	FALSE	FALSE	Pbx1-only Up	FALSE	TRUE	TRUE	TRUE	TRUE	TRUE
Bnc2	0.579619	0.000246288	TRUE	FALSE	0.307979	0.311508	FALSE	FALSE	Pbx1-only Up	FALSE	TRUE	TRUE	TRUE	TRUE	TRUE
Bnip1	-0.140942	0.247593	FALSE	FALSE	-0.0370118	0.92018	FALSE	FALSE	None	FALSE	FALSE	FALSE	FALSE	FALSE	FALSE
Bnip2	-0.119557	0.229196	FALSE	FALSE	-0.137339	0.301289	FALSE	FALSE	None	FALSE	FALSE	FALSE	FALSE	FALSE	TRUE
Bnip3	-0.283005	0.35365	FALSE	FALSE	0.0676732	0.879864	FALSE	FALSE	None	FALSE	TRUE	FALSE	TRUE	FALSE	TRUE
Bnip3l	0.100318	0.507483	FALSE	FALSE	0.142671	0.447273	FALSE	FALSE	None	FALSE	TRUE	TRUE	TRUE	TRUE	TRUE
Boc	-0.0098998	0.965712	FALSE	FALSE	0.344629	0.208577	FALSE	FALSE	None	FALSE	FALSE	FALSE	FALSE	TRUE	TRUE
Bod1	0.027342	0.847492	FALSE	FALSE	-0.0431524	0.844614	FALSE	FALSE	None	FALSE	TRUE	FALSE	TRUE	FALSE	TRUE
Bod1l	0.0626472	0.822309	FALSE	FALSE	0.213821	0.189566	FALSE	FALSE	None	FALSE	TRUE	FALSE	TRUE	FALSE	TRUE
Bok	-0.04035	0.799732	FALSE	FALSE	-0.438946	0.173717	FALSE	FALSE	None	FALSE	FALSE	FALSE	FALSE	FALSE	FALSE
Bola1	-0.11786	0.453242	FALSE	FALSE	-0.0718978	0.82497	FALSE	FALSE	None	FALSE	FALSE	FALSE	FALSE	FALSE	FALSE
Bola2	-0.166314	0.120838	FALSE	FALSE	-0.198	0.183739	FALSE	FALSE	None	FALSE	FALSE	FALSE	FALSE	FALSE	FALSE
Bola3	-0.203292	0.203334	FALSE	FALSE	-0.106589	0.636244	FALSE	FALSE	None	FALSE	FALSE	FALSE	FALSE	FALSE	FALSE
Bop1	-0.331528	0.000269321	FALSE	TRUE	-0.24228	0.196388	FALSE	FALSE	Pbx1-only Down	FALSE	FALSE	FALSE	FALSE	FALSE	FALSE
Bora	-0.135338	0.176707	FALSE	FALSE	0.0289012	0.920054	FALSE	FALSE	None	FALSE	TRUE	FALSE	TRUE	FALSE	TRUE
Bpgm	0.0181522	0.924146	FALSE	FALSE	-0.145271	0.419564	FALSE	FALSE	None	FALSE	TRUE	FALSE	TRUE	TRUE	TRUE
Bphl	0.186347	0.243347	FALSE	FALSE	0.160526	0.668203	FALSE	FALSE	None	FALSE	TRUE	FALSE	TRUE	FALSE	TRUE
Bpnt1	-0.302823	0.0203514	FALSE	TRUE	0.0731769	0.882855	FALSE	FALSE	Pbx1-only Down	FALSE	TRUE	FALSE	TRUE	FALSE	TRUE
Bptf	0.163921	0.298455	FALSE	FALSE	0.0686353	0.709328	FALSE	FALSE	None	TRUE	TRUE	TRUE	TRUE	TRUE	TRUE
Braf	-0.00247116	0.9954	FALSE	FALSE	0.0979736	0.594801	FALSE	FALSE	None	FALSE	TRUE	FALSE	TRUE	FALSE	TRUE
Brap	-0.0159575	0.923171	FALSE	FALSE	-0.0484141	0.84689	FALSE	FALSE	None	FALSE	TRUE	FALSE	TRUE	FALSE	TRUE
Brat1	-0.000712486	1	FALSE	FALSE	0.0331617	0.936308	FALSE	FALSE	None	FALSE	TRUE	FALSE	TRUE	FALSE	TRUE
Brca1	0.181102	0.116939	FALSE	FALSE	0.241015	0.0320829	FALSE	FALSE	None	FALSE	FALSE	FALSE	FALSE	FALSE	FALSE
Brca2	0.118472	0.586079	FALSE	FALSE	0.205342	0.247095	FALSE	FALSE	None	FALSE	TRUE	FALSE	TRUE	FALSE	TRUE
Brd1	0.0751205	0.492143	FALSE	FALSE	0.0146463	0.958504	FALSE	FALSE	None	FALSE	FALSE	FALSE	FALSE	FALSE	FALSE
Brd2	-0.067889	0.519805	FALSE	FALSE	-0.032119	0.889835	FALSE	FALSE	None	FALSE	TRUE	FALSE	TRUE	FALSE	TRUE
Brd3	0.0733925	0.475927	FALSE	FALSE	0.00425009	0.990003	FALSE	FALSE	None	FALSE	TRUE	FALSE	TRUE	FALSE	TRUE
Brd4	0.0131156	0.931042	FALSE	FALSE	-0.0259154	0.910025	FALSE	FALSE	None	FALSE	TRUE	FALSE	TRUE	FALSE	TRUE
Brd7	-0.0783058	0.462253	FALSE	FALSE	0.0841123	0.60423	FALSE	FALSE	None	FALSE	TRUE	FALSE	TRUE	TRUE	TRUE
Brd8	0.0162732	0.913116	FALSE	FALSE	-0.0691444	0.68598	FALSE	FALSE	None	FALSE	FALSE	FALSE	FALSE	FALSE	FALSE
Brd9	-0.0391732	0.776169	FALSE	FALSE	-0.08437	0.708317	FALSE	FALSE	None	FALSE	FALSE	FALSE	FALSE	FALSE	FALSE
Bre	-0.0349789	0.814375	FALSE	FALSE	-0.035264	0.925297	FALSE	FALSE	None	FALSE	TRUE	FALSE	TRUE	FALSE	TRUE
Brf1	-0.0442698	0.738962	FALSE	FALSE	0.030741	0.910433	FALSE	FALSE	None	FALSE	TRUE	FALSE	TRUE	FALSE	TRUE
Brf2	-0.0385358	0.846295	FALSE	FALSE	-0.0149835	0.977699	FALSE	FALSE	None	FALSE	FALSE	FALSE	FALSE	FALSE	FALSE
Bri3	-0.00899969	0.970442	FALSE	FALSE	-0.0988846	0.587894	FALSE	FALSE	None	FALSE	TRUE	FALSE	TRUE	FALSE	TRUE
Bri3bp	-0.166216	0.0580361	FALSE	FALSE	-0.0737908	0.637933	FALSE	FALSE	None	FALSE	FALSE	FALSE	FALSE	FALSE	FALSE
Brinp1	0.704386	0.000924485	TRUE	FALSE	0.658712	0.167276	FALSE	FALSE	Pbx1-only Up	FALSE	FALSE	FALSE	FALSE	FALSE	FALSE
Brip1	0.206884	0.0887436	FALSE	FALSE	0.201461	0.272295	FALSE	FALSE	None	FALSE	FALSE	FALSE	FALSE	FALSE	FALSE
Brix1	-0.191962	0.0361713	FALSE	FALSE	0.0336467	0.909903	FALSE	FALSE	None	FALSE	FALSE	FALSE	FALSE	FALSE	FALSE
Brk1	0.041333	0.775256	FALSE	FALSE	-0.120846	0.435627	FALSE	FALSE	None	FALSE	TRUE	FALSE	TRUE	FALSE	TRUE
Brms1	0.004783	0.983479	FALSE	FALSE	-0.143733	0.422962	FALSE	FALSE	None	FALSE	FALSE	FALSE	FALSE	FALSE	FALSE
Brms1l	0.212751	0.0435976	FALSE	FALSE	-0.0868622	0.680541	FALSE	FALSE	None	FALSE	TRUE	FALSE	TRUE	TRUE	TRUE
Brox	0.0071999	0.975389	FALSE	FALSE	0.0307202	0.908862	FALSE	FALSE	None	FALSE	FALSE	FALSE	FALSE	FALSE	FALSE
Brpf1	-0.0551683	0.657912	FALSE	FALSE	-0.155533	0.267614	FALSE	FALSE	None	FALSE	TRUE	FALSE	TRUE	FALSE	TRUE
Brpf3	0.101534	0.343294	FALSE	FALSE	-0.0612789	0.780476	FALSE	FALSE	None	FALSE	TRUE	FALSE	TRUE	FALSE	TRUE
Brsk1	-0.142182	0.331619	FALSE	FALSE	-0.088287	0.783835	FALSE	FALSE	None	FALSE	TRUE	FALSE	TRUE	FALSE	TRUE
Brwd1	0.123279	0.218832	FALSE	FALSE	0.0412965	0.848975	FALSE	FALSE	None	FALSE	TRUE	FALSE	TRUE	FALSE	TRUE
Bscl2	-0.33126	0.00960944	FALSE	TRUE	0.012125	0.981853	FALSE	FALSE	Pbx1-only Down	FALSE	TRUE	FALSE	TRUE	FALSE	TRUE
Bsdc1	0.197048	0.0672278	FALSE	FALSE	0.0480001	0.865815	FALSE	FALSE	None	FALSE	TRUE	FALSE	TRUE	FALSE	TRUE
Bsg	-0.171677	0.0840736	FALSE	FALSE	-0.0782138	0.608384	FALSE	FALSE	None	TRUE	TRUE	TRUE	TRUE	TRUE	TRUE
Bsn	-0.334307	0.117022	FALSE	FALSE	-0.157487	0.787689	FALSE	FALSE	None	FALSE	FALSE	FALSE	FALSE	FALSE	TRUE
Bst2	0.175155	0.524321	FALSE	FALSE	-0.414946	0.455839	FALSE	FALSE	None	FALSE	FALSE	FALSE	FALSE	FALSE	FALSE
Btaf1	-0.159623	0.204541	FALSE	FALSE	0.189479	0.359574	FALSE	FALSE	None	FALSE	TRUE	FALSE	TRUE	FALSE	TRUE
Btbd1	-0.0183542	0.902377	FALSE	FALSE	-0.0102254	0.973029	FALSE	FALSE	None	FALSE	TRUE	FALSE	TRUE	FALSE	TRUE
Btbd10	-0.0664902	0.729259	FALSE	FALSE	-0.0829644	0.787689	FALSE	FALSE	None	FALSE	TRUE	FALSE	TRUE	FALSE	TRUE
Btbd11	-0.233421	0.225193	FALSE	FALSE	0.283123	0.123387	FALSE	FALSE	None	FALSE	TRUE	FALSE	TRUE	TRUE	TRUE
Btbd19	-0.638591	0.00139993	FALSE	TRUE	-0.36056	0.466815	FALSE	FALSE	Pbx1-only Down	FALSE	FALSE	FALSE	TRUE	FALSE	TRUE
Btbd2	0.243207	0.00911338	FALSE	FALSE	0.123376	0.494927	FALSE	FALSE	None	FALSE	TRUE	FALSE	TRUE	FALSE	TRUE
Btbd3	-0.0473168	0.747412	FALSE	FALSE	-0.205181	0.127823	FALSE	FALSE	None	FALSE	TRUE	TRUE	TRUE	TRUE	TRUE
Btbd6	-0.00573603	0.982917	FALSE	FALSE	-0.0564657	0.8734	FALSE	FALSE	None	FALSE	TRUE	FALSE	TRUE	FALSE	TRUE
Btbd7	0.310818	0.00281664	TRUE	FALSE	0.152753	0.323733	FALSE	FALSE	Pbx1-only Up	FALSE	TRUE	FALSE	TRUE	FALSE	TRUE
Btbd9	0.182795	0.0636304	FALSE	FALSE	-0.188779	0.500531	FALSE	FALSE	None	FALSE	TRUE	FALSE	TRUE	TRUE	TRUE
Btd	0.0752312	0.770945	FALSE	FALSE	0.162413	0.620366	FALSE	FALSE	None	FALSE	FALSE	FALSE	FALSE	TRUE	TRUE
Btf3	-0.114351	0.257706	FALSE	FALSE	-0.108865	0.452565	FALSE	FALSE	None	FALSE	TRUE	TRUE	TRUE	TRUE	TRUE
Btf3l4	0.0247873	0.903835	FALSE	FALSE	-0.0895728	0.571404	FALSE	FALSE	None	FALSE	TRUE	FALSE	TRUE	FALSE	TRUE
Btg1	0.402292	0.000117529	TRUE	FALSE	0.0511425	0.877501	FALSE	FALSE	Pbx1-only Up	FALSE	TRUE	FALSE	TRUE	FALSE	TRUE
Btg2	0.347332	0.0526908	FALSE	FALSE	-0.0470679	0.954525	FALSE	FALSE	None	FALSE	TRUE	TRUE	TRUE	TRUE	TRUE
Btrc	0.174709	0.0705802	FALSE	FALSE	0.0279995	0.929428	FALSE	FALSE	None	FALSE	TRUE	FALSE	TRUE	TRUE	TRUE
Bub1	0.0337226	0.783944	FALSE	FALSE	0.101262	0.489019	FALSE	FALSE	None	FALSE	FALSE	FALSE	FALSE	FALSE	FALSE
Bub1b	0.149719	0.0912278	FALSE	FALSE	0.0461593	0.811081	FALSE	FALSE	None	FALSE	FALSE	FALSE	FALSE	FALSE	FALSE
Bub3	-0.0136667	0.928934	FALSE	FALSE	-0.00892139	0.977867	FALSE	FALSE	None	FALSE	TRUE	FALSE	TRUE	FALSE	TRUE
Bud13	-0.0540431	0.659883	FALSE	FALSE	0.0166984	0.966562	FALSE	FALSE	None	TRUE	TRUE	TRUE	TRUE	TRUE	TRUE
Bud31	-0.158167	0.128973	FALSE	FALSE	-0.102162	0.540877	FALSE	FALSE	None	FALSE	FALSE	FALSE	FALSE	FALSE	FALSE
Bves	-0.863256	5.2791e-06	FALSE	TRUE	-0.733781	0.0518551	FALSE	FALSE	Pbx1-only Down	FALSE	FALSE	FALSE	FALSE	FALSE	FALSE
Bysl	-0.33304	0.000255836	FALSE	TRUE	-0.0789619	0.793239	FALSE	FALSE	Pbx1-only Down	FALSE	TRUE	FALSE	TRUE	FALSE	TRUE
Bzrap1	0.507223	0.0893036	FALSE	FALSE	0.436744	0.477921	FALSE	FALSE	None	FALSE	FALSE	FALSE	FALSE	FALSE	FALSE
Bzw1	-0.0791698	0.461302	FALSE	FALSE	-0.0786853	0.608165	FALSE	FALSE	None	FALSE	TRUE	FALSE	TRUE	TRUE	TRUE
Bzw2	-0.122229	0.212685	FALSE	FALSE	-0.094485	0.519976	FALSE	FALSE	None	FALSE	TRUE	FALSE	TRUE	FALSE	TRUE
C030006K11Rik	-0.28558	0.0849992	FALSE	FALSE	0.0353405	0.962156	FALSE	FALSE	None	FALSE	TRUE	FALSE	TRUE	FALSE	TRUE
C030039L03Rik	0.36608	0.180305	FALSE	FALSE	0.287544	0.571311	FALSE	FALSE	None	TRUE	TRUE	TRUE	TRUE	TRUE	TRUE
C030046E11Rik	0.165761	0.127352	FALSE	FALSE	0.071875	0.68204	FALSE	FALSE	None	FALSE	FALSE	FALSE	FALSE	FALSE	FALSE
C130021I20Rik	-1.49007	1.05603e-24	FALSE	TRUE	0.0542236	0.846867	FALSE	FALSE	Pbx1-only Down	FALSE	TRUE	FALSE	TRUE	TRUE	TRUE
C130046K22Rik	0.0741877	0.783944	FALSE	FALSE	-0.222274	0.785748	FALSE	FALSE	None	TRUE	TRUE	TRUE	TRUE	TRUE	TRUE
C130074G19Rik	-0.16884	0.313172	FALSE	FALSE	0.144905	0.645605	FALSE	FALSE	None	FALSE	FALSE	FALSE	FALSE	FALSE	FALSE
C1d	-0.00252468	0.991236	FALSE	FALSE	-0.00736127	0.983863	FALSE	FALSE	None	FALSE	TRUE	FALSE	TRUE	FALSE	TRUE
C1galt1	0.0661308	0.762049	FALSE	FALSE	-0.0195348	0.969659	FALSE	FALSE	None	TRUE	TRUE	TRUE	TRUE	TRUE	TRUE
C1qb	0.753887	0.00833736	TRUE	FALSE	0.387382	0.524694	FALSE	FALSE	Pbx1-only Up	FALSE	FALSE	FALSE	FALSE	FALSE	TRUE
C1qbp	-0.325712	1.35838e-05	FALSE	TRUE	-0.18647	0.364524	FALSE	FALSE	Pbx1-only Down	FALSE	TRUE	FALSE	TRUE	FALSE	TRUE
C1qtnf1	-0.0150685	0.975601	FALSE	FALSE	0.852368	0.0356662	TRUE	FALSE	Hand2-only Up	FALSE	FALSE	TRUE	FALSE	TRUE	FALSE
C1qtnf6	0.233808	0.10897	FALSE	FALSE	0.112054	0.778253	FALSE	FALSE	None	FALSE	TRUE	FALSE	TRUE	FALSE	TRUE
C230052I12Rik	-0.0850564	0.68599	FALSE	FALSE	-0.178153	0.588331	FALSE	FALSE	None	FALSE	FALSE	FALSE	FALSE	FALSE	FALSE
C230091D08Rik	-0.106958	0.557809	FALSE	FALSE	0.158585	0.488416	FALSE	FALSE	None	FALSE	FALSE	FALSE	FALSE	FALSE	FALSE
C2cd2	0.147357	0.224067	FALSE	FALSE	0.122322	0.597786	FALSE	FALSE	None	FALSE	TRUE	FALSE	TRUE	FALSE	TRUE
C2cd2l	-0.0402529	0.861183	FALSE	FALSE	0.0518473	0.910966	FALSE	FALSE	None	FALSE	TRUE	FALSE	TRUE	FALSE	TRUE
C2cd3	0.236346	0.0118748	FALSE	FALSE	0.27676	0.0267847	TRUE	FALSE	Hand2-only Up	FALSE	FALSE	FALSE	FALSE	TRUE	TRUE
C2cd5	0.0360961	0.817135	FALSE	FALSE	-0.0559775	0.848525	FALSE	FALSE	None	FALSE	TRUE	FALSE	TRUE	FALSE	TRUE
C330006A16Rik	-0.118527	0.42146	FALSE	FALSE	-0.0843041	0.684637	FALSE	FALSE	None	FALSE	TRUE	FALSE	TRUE	FALSE	TRUE
C330018D20Rik	0.236439	0.157499	FALSE	FALSE	0.358008	0.363426	FALSE	FALSE	None	FALSE	TRUE	FALSE	TRUE	FALSE	TRUE
C330027C09Rik	-0.00594599	0.968915	FALSE	FALSE	0.00375759	0.992199	FALSE	FALSE	None	FALSE	FALSE	FALSE	FALSE	FALSE	FALSE
C530008M17Rik	-0.0438957	0.736131	FALSE	FALSE	0.123189	0.427725	FALSE	FALSE	None	FALSE	FALSE	FALSE	FALSE	TRUE	TRUE
C630043F03Rik	0.0952683	0.729259	FALSE	FALSE	-0.134795	0.859112	FALSE	FALSE	None	FALSE	FALSE	FALSE	TRUE	FALSE	TRUE
C77080	0.204809	0.127245	FALSE	FALSE	0.0641872	0.865275	FALSE	FALSE	None	TRUE	FALSE	TRUE	TRUE	TRUE	TRUE
C78339	0.0884204	0.661436	FALSE	FALSE	0.169295	0.303412	FALSE	FALSE	None	FALSE	FALSE	FALSE	FALSE	FALSE	FALSE
C87436	0.109406	0.482338	FALSE	FALSE	0.0416081	0.928485	FALSE	FALSE	None	FALSE	TRUE	FALSE	TRUE	FALSE	TRUE
Caap1	-0.138987	0.320162	FALSE	FALSE	-0.00185192	0.999763	FALSE	FALSE	None	FALSE	TRUE	FALSE	TRUE	FALSE	TRUE
Cab39	-0.0593757	0.608754	FALSE	FALSE	0.0496377	0.787689	FALSE	FALSE	None	FALSE	TRUE	FALSE	TRUE	FALSE	TRUE
Cab39l	0.024798	0.859129	FALSE	FALSE	-0.0852676	0.668203	FALSE	FALSE	None	FALSE	FALSE	FALSE	FALSE	FALSE	FALSE
Cabin1	0.0520461	0.680914	FALSE	FALSE	0.00606194	0.984551	FALSE	FALSE	None	FALSE	FALSE	FALSE	FALSE	FALSE	FALSE
Cables1	0.0330077	0.885156	FALSE	FALSE	-0.34545	0.173937	FALSE	FALSE	None	FALSE	FALSE	FALSE	FALSE	FALSE	FALSE
Cables2	-0.162338	0.288294	FALSE	FALSE	-0.0665305	0.805194	FALSE	FALSE	None	FALSE	TRUE	FALSE	TRUE	FALSE	TRUE
Cabp1	-0.200224	0.241254	FALSE	FALSE	0.303703	0.576146	FALSE	FALSE	None	FALSE	TRUE	FALSE	TRUE	FALSE	TRUE
Cacfd1	-0.154483	0.191343	FALSE	FALSE	0.010345	0.979805	FALSE	FALSE	None	FALSE	TRUE	FALSE	TRUE	FALSE	TRUE
Cachd1	-0.346633	0.000256033	FALSE	TRUE	0.125953	0.345967	FALSE	FALSE	Pbx1-only Down	FALSE	TRUE	FALSE	TRUE	TRUE	TRUE
Cacna1a	-0.0209939	0.962636	FALSE	FALSE	-0.162819	0.745763	FALSE	FALSE	None	FALSE	TRUE	FALSE	TRUE	FALSE	TRUE
Cacna1b	0.144224	0.615567	FALSE	FALSE	0.0221588	0.980992	FALSE	FALSE	None	FALSE	TRUE	FALSE	TRUE	TRUE	TRUE
Cacna1c	0.0575041	0.814414	FALSE	FALSE	0.214718	0.499383	FALSE	FALSE	None	TRUE	TRUE	TRUE	TRUE	TRUE	TRUE
Cacna1d	0.581292	0.06499	FALSE	FALSE	0.0153492	0.992199	FALSE	FALSE	None	FALSE	FALSE	FALSE	TRUE	FALSE	TRUE
Cacna1g	-0.146433	0.220179	FALSE	FALSE	0.425794	0.1457	FALSE	FALSE	None	FALSE	TRUE	TRUE	TRUE	TRUE	TRUE
Cacna1h	0.37984	0.210561	FALSE	FALSE	0.094943	0.820266	FALSE	FALSE	None	FALSE	TRUE	FALSE	TRUE	TRUE	TRUE
Cacna2d1	0.069035	0.798925	FALSE	FALSE	0.212736	0.567352	FALSE	FALSE	None	FALSE	TRUE	FALSE	TRUE	TRUE	TRUE
Cacnb1	-0.145163	0.639201	FALSE	FALSE	0.0538753	0.946311	FALSE	FALSE	None	FALSE	TRUE	FALSE	TRUE	FALSE	TRUE
Cacnb2	0.0714679	0.849809	FALSE	FALSE	0.345712	0.419564	FALSE	FALSE	None	TRUE	TRUE	TRUE	TRUE	TRUE	TRUE
Cacnb3	0.273231	0.0373496	TRUE	FALSE	0.115258	0.64912	FALSE	FALSE	Pbx1-only Up	FALSE	TRUE	FALSE	TRUE	FALSE	TRUE
Cacng7	0.0805538	0.718146	FALSE	FALSE	-0.0669922	0.870453	FALSE	FALSE	None	FALSE	FALSE	TRUE	TRUE	TRUE	TRUE
Cactin	-0.0476779	0.691306	FALSE	FALSE	-0.107681	0.469568	FALSE	FALSE	None	FALSE	TRUE	FALSE	TRUE	FALSE	TRUE
Cacul1	0.0157596	0.920778	FALSE	FALSE	0.0552891	0.76224	FALSE	FALSE	None	FALSE	TRUE	FALSE	TRUE	FALSE	TRUE
Cacybp	-0.139049	0.179289	FALSE	FALSE	-0.0790845	0.709952	FALSE	FALSE	None	FALSE	TRUE	FALSE	TRUE	TRUE	TRUE
Cad	-0.115153	0.472686	FALSE	FALSE	-0.0245408	0.952706	FALSE	FALSE	None	FALSE	TRUE	FALSE	TRUE	FALSE	TRUE
Cadm1	0.0744077	0.539392	FALSE	FALSE	0.0518398	0.900316	FALSE	FALSE	None	FALSE	TRUE	FALSE	TRUE	FALSE	TRUE
Cadm3	0.804705	3.86846e-06	TRUE	FALSE	-0.221819	0.738244	FALSE	FALSE	Pbx1-only Up	FALSE	FALSE	FALSE	TRUE	FALSE	TRUE
Cadm4	-0.279748	0.333493	FALSE	FALSE	0.140528	0.837105	FALSE	FALSE	None	FALSE	TRUE	FALSE	TRUE	FALSE	TRUE
Cadps	0.302682	0.251443	FALSE	FALSE	0.322633	0.607914	FALSE	FALSE	None	FALSE	TRUE	FALSE	TRUE	FALSE	TRUE
Calb1	0.0903142	0.92077	FALSE	FALSE	0.264434	0.929122	FALSE	FALSE	None	FALSE	FALSE	FALSE	FALSE	FALSE	FALSE
Calcoco1	0.428857	1.11608e-06	TRUE	FALSE	0.260755	0.149009	FALSE	FALSE	Pbx1-only Up	FALSE	TRUE	FALSE	TRUE	FALSE	TRUE
Calcrl	-0.1636	0.319297	FALSE	FALSE	-0.240745	0.579811	FALSE	FALSE	None	FALSE	TRUE	FALSE	TRUE	FALSE	TRUE
Cald1	0.460759	2.65571e-10	TRUE	FALSE	0.0216972	0.943483	FALSE	FALSE	Pbx1-only Up	TRUE	FALSE	TRUE	FALSE	TRUE	TRUE
Calhm2	0.0585691	0.875783	FALSE	FALSE	0.0708777	0.938103	FALSE	FALSE	None	TRUE	TRUE	TRUE	TRUE	TRUE	TRUE
Calm1	0.097016	0.382607	FALSE	FALSE	-0.229561	0.0342302	FALSE	FALSE	None	FALSE	TRUE	FALSE	TRUE	FALSE	TRUE
Calm2	-0.0246943	0.863853	FALSE	FALSE	0.0770232	0.611732	FALSE	FALSE	None	TRUE	TRUE	TRUE	TRUE	TRUE	TRUE
Calm3	0.101916	0.361427	FALSE	FALSE	-0.0231371	0.933739	FALSE	FALSE	None	FALSE	TRUE	FALSE	TRUE	FALSE	TRUE
Calr	-0.139336	0.189049	FALSE	FALSE	-0.00633411	0.983681	FALSE	FALSE	None	FALSE	TRUE	FALSE	TRUE	FALSE	TRUE
Calu	0.0228618	0.856837	FALSE	FALSE	0.0412896	0.841545	FALSE	FALSE	None	FALSE	TRUE	FALSE	TRUE	FALSE	TRUE
Camk1	0.2395	0.0568273	FALSE	FALSE	0.020618	0.972334	FALSE	FALSE	None	FALSE	FALSE	FALSE	FALSE	FALSE	FALSE
Camk1g	0.522004	0.00177441	TRUE	FALSE	0.194349	0.697448	FALSE	FALSE	Pbx1-only Up	FALSE	FALSE	FALSE	FALSE	TRUE	TRUE
Camk2a	0.173991	0.51662	FALSE	FALSE	-0.746178	0.0421941	FALSE	TRUE	Hand2-only Down	TRUE	TRUE	TRUE	TRUE	TRUE	TRUE
Camk2d	-0.118791	0.572728	FALSE	FALSE	-0.0496564	0.915887	FALSE	FALSE	None	FALSE	TRUE	FALSE	TRUE	TRUE	TRUE
Camk2g	0.119323	0.293653	FALSE	FALSE	-0.182574	0.230518	FALSE	FALSE	None	FALSE	TRUE	FALSE	TRUE	FALSE	TRUE
Camk2n1	-0.374214	0.0831978	FALSE	FALSE	0.528031	0.162507	FALSE	FALSE	None	TRUE	TRUE	TRUE	TRUE	TRUE	TRUE
Camk2n2	-0.196905	0.487037	FALSE	FALSE	-0.154829	0.782929	FALSE	FALSE	None	FALSE	TRUE	FALSE	TRUE	FALSE	TRUE
Camk4	-0.00266203	0.99957	FALSE	FALSE	0.125404	0.78689	FALSE	FALSE	None	FALSE	TRUE	FALSE	TRUE	FALSE	TRUE
Camkk1	-0.0830806	0.793684	FALSE	FALSE	0.292687	0.513594	FALSE	FALSE	None	FALSE	FALSE	FALSE	FALSE	FALSE	TRUE
Camkk2	-0.0936044	0.478225	FALSE	FALSE	-0.10964	0.590013	FALSE	FALSE	None	FALSE	TRUE	FALSE	TRUE	FALSE	TRUE
Camkmt	-0.0427565	0.8896	FALSE	FALSE	0.011644	0.989863	FALSE	FALSE	None	FALSE	TRUE	FALSE	TRUE	FALSE	TRUE
Camkv	-0.513592	0.0090178	FALSE	TRUE	-0.0128022	0.989566	FALSE	FALSE	Pbx1-only Down	FALSE	TRUE	FALSE	TRUE	FALSE	TRUE
Caml	0.0853216	0.577368	FALSE	FALSE	-0.116734	0.629901	FALSE	FALSE	None	FALSE	TRUE	FALSE	TRUE	FALSE	TRUE
Camsap1	-0.0148993	0.922404	FALSE	FALSE	-0.0392446	0.852969	FALSE	FALSE	None	FALSE	TRUE	FALSE	TRUE	FALSE	TRUE
Camsap2	-0.0119894	0.942402	FALSE	FALSE	0.0530656	0.79323	FALSE	FALSE	None	TRUE	TRUE	TRUE	TRUE	TRUE	TRUE
Camsap3	0.210725	0.160554	FALSE	FALSE	0.448525	0.0487725	TRUE	FALSE	Hand2-only Up	FALSE	FALSE	FALSE	FALSE	FALSE	FALSE
Camta1	0.201907	0.165597	FALSE	FALSE	0.0166406	0.973029	FALSE	FALSE	None	FALSE	TRUE	FALSE	TRUE	FALSE	TRUE
Camta2	0.0776028	0.666921	FALSE	FALSE	0.0775508	0.837105	FALSE	FALSE	None	FALSE	TRUE	FALSE	TRUE	FALSE	TRUE
Cand1	-0.0144306	0.923257	FALSE	FALSE	0.0624693	0.717811	FALSE	FALSE	None	FALSE	TRUE	FALSE	TRUE	FALSE	TRUE
Cand2	0.26385	0.00134326	TRUE	FALSE	0.15461	0.295784	FALSE	FALSE	Pbx1-only Up	FALSE	FALSE	FALSE	FALSE	FALSE	FALSE
Cant1	0.0177279	0.913174	FALSE	FALSE	0.122118	0.445134	FALSE	FALSE	None	FALSE	TRUE	FALSE	TRUE	FALSE	TRUE
Canx	-0.194882	0.0296269	FALSE	FALSE	0.0129819	0.964027	FALSE	FALSE	None	FALSE	TRUE	FALSE	TRUE	FALSE	TRUE
Cap1	-0.00068327	0.998515	FALSE	FALSE	-0.0557874	0.756081	FALSE	FALSE	None	FALSE	TRUE	FALSE	TRUE	FALSE	TRUE
Cap2	-0.233212	0.321341	FALSE	FALSE	0.35152	0.304218	FALSE	FALSE	None	FALSE	TRUE	FALSE	TRUE	TRUE	TRUE
Capg	0.268127	0.129788	FALSE	FALSE	-0.078488	0.884798	FALSE	FALSE	None	FALSE	FALSE	FALSE	FALSE	TRUE	TRUE
Capn1	0.639816	7.4491e-05	TRUE	FALSE	0.111863	0.809604	FALSE	FALSE	Pbx1-only Up	FALSE	FALSE	FALSE	FALSE	FALSE	FALSE
Capn10	0.0763719	0.614844	FALSE	FALSE	-0.000311897	1	FALSE	FALSE	None	FALSE	FALSE	FALSE	FALSE	FALSE	FALSE
Capn15	-0.0998052	0.437778	FALSE	FALSE	-0.105267	0.575688	FALSE	FALSE	None	FALSE	FALSE	FALSE	FALSE	TRUE	TRUE
Capn2	0.202811	0.0224331	FALSE	FALSE	0.192299	0.126061	FALSE	FALSE	None	FALSE	TRUE	FALSE	TRUE	FALSE	TRUE
Capn5	0.461385	0.0137518	TRUE	FALSE	-0.0129169	0.992034	FALSE	FALSE	Pbx1-only Up	FALSE	FALSE	FALSE	FALSE	FALSE	FALSE
Capn7	0.102974	0.36387	FALSE	FALSE	0.0819659	0.712343	FALSE	FALSE	None	FALSE	TRUE	FALSE	TRUE	FALSE	TRUE
Capns1	0.0734939	0.533607	FALSE	FALSE	-0.0536144	0.808308	FALSE	FALSE	None	FALSE	TRUE	FALSE	TRUE	FALSE	TRUE
Caprin1	-0.0505475	0.644764	FALSE	FALSE	0.0265918	0.903473	FALSE	FALSE	None	FALSE	TRUE	FALSE	TRUE	FALSE	TRUE
Caprin2	0.0230684	0.901438	FALSE	FALSE	0.179724	0.492979	FALSE	FALSE	None	FALSE	TRUE	FALSE	TRUE	TRUE	TRUE
Capza1	-0.155169	0.812248	FALSE	FALSE	-0.00637004	0.983681	FALSE	FALSE	None	FALSE	FALSE	FALSE	FALSE	FALSE	FALSE
Capza2	-0.0371194	0.764912	FALSE	FALSE	0.00632914	0.982225	FALSE	FALSE	None	FALSE	TRUE	FALSE	TRUE	FALSE	TRUE
Capzb	-0.0282846	0.843796	FALSE	FALSE	-0.0332843	0.874503	FALSE	FALSE	None	FALSE	TRUE	FALSE	TRUE	TRUE	TRUE
Car12	-0.484478	0.00619789	FALSE	TRUE	-0.155277	0.599514	FALSE	FALSE	Pbx1-only Down	FALSE	TRUE	FALSE	TRUE	TRUE	TRUE
Car13	-0.0319357	0.885456	FALSE	FALSE	0.166294	0.655254	FALSE	FALSE	None	FALSE	TRUE	FALSE	TRUE	FALSE	TRUE
Car14	-0.133263	0.176229	FALSE	FALSE	-0.0553078	0.828033	FALSE	FALSE	None	FALSE	TRUE	FALSE	TRUE	FALSE	TRUE
Car2	0.0816892	0.853811	FALSE	FALSE	-0.104129	0.829183	FALSE	FALSE	None	FALSE	TRUE	FALSE	TRUE	FALSE	TRUE
Car7	0.831233	8.39666e-07	TRUE	FALSE	0.196906	0.920715	FALSE	FALSE	Pbx1-only Up	FALSE	FALSE	FALSE	FALSE	FALSE	FALSE
Car8	0.392454	0.00632081	TRUE	FALSE	-0.49152	0.455839	FALSE	FALSE	Pbx1-only Up	FALSE	FALSE	FALSE	FALSE	FALSE	FALSE
Card10	0.427837	5.24574e-06	TRUE	FALSE	-0.128865	0.538746	FALSE	FALSE	Pbx1-only Up	FALSE	FALSE	FALSE	TRUE	FALSE	TRUE
Card6	0.497706	0.0350605	TRUE	FALSE	0.216832	0.747505	FALSE	FALSE	Pbx1-only Up	FALSE	FALSE	FALSE	FALSE	FALSE	FALSE
Carf	0.0585683	0.842161	FALSE	FALSE	0.123732	0.791326	FALSE	FALSE	None	FALSE	FALSE	FALSE	FALSE	FALSE	FALSE
Carhsp1	0.309119	9.72646e-05	TRUE	FALSE	0.00712511	0.990818	FALSE	FALSE	Pbx1-only Up	TRUE	TRUE	TRUE	TRUE	TRUE	TRUE
Carkd	0.032178	0.833689	FALSE	FALSE	-0.0340733	0.913645	FALSE	FALSE	None	FALSE	TRUE	FALSE	TRUE	FALSE	TRUE
Carm1	-0.119807	0.212626	FALSE	FALSE	-0.0821755	0.636848	FALSE	FALSE	None	FALSE	TRUE	FALSE	TRUE	FALSE	TRUE
Carns1	0.364529	0.233335	FALSE	FALSE	0.321243	0.555938	FALSE	FALSE	None	FALSE	FALSE	FALSE	TRUE	FALSE	TRUE
Cars	-0.455549	3.77824e-05	FALSE	TRUE	-0.187498	0.275842	FALSE	FALSE	Pbx1-only Down	FALSE	FALSE	FALSE	FALSE	FALSE	FALSE
Cars2	-0.0843515	0.640166	FALSE	FALSE	0.0130565	0.982217	FALSE	FALSE	None	FALSE	TRUE	FALSE	TRUE	FALSE	TRUE
Casc3	-0.0300252	0.811156	FALSE	FALSE	0.0535839	0.780476	FALSE	FALSE	None	FALSE	TRUE	FALSE	TRUE	FALSE	TRUE
Casc4	-0.18398	0.0776505	FALSE	FALSE	-0.13671	0.475096	FALSE	FALSE	None	FALSE	TRUE	FALSE	TRUE	FALSE	TRUE
Casc5	0.0886057	0.694903	FALSE	FALSE	0.243139	0.143626	FALSE	FALSE	None	FALSE	TRUE	FALSE	TRUE	FALSE	TRUE
Casd1	0.141057	0.148971	FALSE	FALSE	0.226529	0.0249532	FALSE	FALSE	None	TRUE	TRUE	TRUE	TRUE	TRUE	TRUE
Caskin1	-0.0107772	0.987566	FALSE	FALSE	0.419185	0.289135	FALSE	FALSE	None	FALSE	TRUE	FALSE	TRUE	FALSE	TRUE
Caskin2	0.132666	0.19711	FALSE	FALSE	0.0732331	0.702037	FALSE	FALSE	None	FALSE	TRUE	FALSE	TRUE	FALSE	TRUE
Casp2	0.0497226	0.65962	FALSE	FALSE	-0.0333566	0.879855	FALSE	FALSE	None	FALSE	TRUE	FALSE	TRUE	FALSE	TRUE
Casp3	0.0811743	0.499492	FALSE	FALSE	0.0617651	0.785748	FALSE	FALSE	None	FALSE	TRUE	FALSE	TRUE	FALSE	TRUE
Casp6	0.0826643	0.537452	FALSE	FALSE	0.0672588	0.821307	FALSE	FALSE	None	FALSE	FALSE	FALSE	FALSE	FALSE	FALSE
Casp7	0.00596501	0.98631	FALSE	FALSE	-0.106687	0.749717	FALSE	FALSE	None	FALSE	TRUE	FALSE	TRUE	FALSE	TRUE
Casp8	0.227245	0.131129	FALSE	FALSE	-0.0238741	0.96964	FALSE	FALSE	None	FALSE	FALSE	FALSE	FALSE	FALSE	FALSE
Casp8ap2	0.106569	0.351526	FALSE	FALSE	0.144307	0.313901	FALSE	FALSE	None	FALSE	TRUE	FALSE	TRUE	FALSE	TRUE
Casp9	0.0865991	0.465439	FALSE	FALSE	0.0172081	0.970414	FALSE	FALSE	None	FALSE	TRUE	FALSE	TRUE	FALSE	TRUE
Cast	0.16551	0.21638	FALSE	FALSE	0.136837	0.615723	FALSE	FALSE	None	FALSE	TRUE	FALSE	TRUE	FALSE	TRUE
Cat	0.0949699	0.406339	FALSE	FALSE	0.0899069	0.712998	FALSE	FALSE	None	FALSE	TRUE	FALSE	TRUE	TRUE	TRUE
Cav1	-0.384627	0.400582	FALSE	FALSE	0.443976	0.145995	FALSE	FALSE	None	FALSE	FALSE	FALSE	FALSE	TRUE	TRUE
Cav2	0.273543	0.345442	FALSE	FALSE	0.182334	0.744385	FALSE	FALSE	None	FALSE	FALSE	FALSE	FALSE	FALSE	FALSE
Cbfa2t2	0.0804045	0.541862	FALSE	FALSE	-0.0378009	0.878814	FALSE	FALSE	None	TRUE	TRUE	TRUE	TRUE	TRUE	TRUE
Cbfa2t3	-0.221764	0.25863	FALSE	FALSE	-0.256112	0.44974	FALSE	FALSE	None	FALSE	TRUE	FALSE	TRUE	TRUE	TRUE
Cbfb	-0.0464174	0.715572	FALSE	FALSE	-0.0272454	0.910966	FALSE	FALSE	None	FALSE	TRUE	TRUE	TRUE	TRUE	TRUE
Cbl	0.0691711	0.815	FALSE	FALSE	0.224112	0.152933	FALSE	FALSE	None	FALSE	TRUE	FALSE	TRUE	FALSE	TRUE
Cblb	-0.0424843	0.780349	FALSE	FALSE	0.158351	0.294601	FALSE	FALSE	None	FALSE	TRUE	FALSE	TRUE	TRUE	TRUE
Cbll1	-0.008521	0.960509	FALSE	FALSE	0.0589011	0.798067	FALSE	FALSE	None	FALSE	TRUE	FALSE	TRUE	FALSE	TRUE
Cbr1	0.024813	0.904614	FALSE	FALSE	0.0103655	0.977699	FALSE	FALSE	None	FALSE	FALSE	FALSE	FALSE	FALSE	FALSE
Cbr2	0.235339	0.479643	FALSE	FALSE	0.54157	0.293891	FALSE	FALSE	None	FALSE	FALSE	FALSE	FALSE	FALSE	FALSE
Cbr4	0.0184672	0.938911	FALSE	FALSE	0.0964835	0.81396	FALSE	FALSE	None	TRUE	TRUE	TRUE	TRUE	TRUE	TRUE
Cbs	-0.417214	0.0874099	FALSE	FALSE	0.22239	0.709715	FALSE	FALSE	None	FALSE	TRUE	FALSE	TRUE	FALSE	TRUE
Cbwd1	-0.28535	0.0101129	FALSE	TRUE	-0.0591195	0.89177	FALSE	FALSE	Pbx1-only Down	FALSE	TRUE	FALSE	TRUE	FALSE	TRUE
Cbx1	-0.0184471	0.897104	FALSE	FALSE	-0.00319074	0.993782	FALSE	FALSE	None	FALSE	TRUE	FALSE	TRUE	FALSE	TRUE
Cbx2	0.0954716	0.420053	FALSE	FALSE	-0.0211279	0.943472	FALSE	FALSE	None	FALSE	TRUE	FALSE	TRUE	FALSE	TRUE
Cbx3	-0.0463708	0.761475	FALSE	FALSE	-0.0776198	0.614949	FALSE	FALSE	None	FALSE	FALSE	FALSE	FALSE	TRUE	TRUE
Cbx4	-0.244661	0.281101	FALSE	FALSE	0.121303	0.805282	FALSE	FALSE	None	FALSE	TRUE	TRUE	TRUE	TRUE	TRUE
Cbx5	0.11933	0.286107	FALSE	FALSE	0.103468	0.507393	FALSE	FALSE	None	FALSE	TRUE	FALSE	TRUE	FALSE	TRUE
Cbx6	0.110944	0.346779	FALSE	FALSE	0.0866107	0.735866	FALSE	FALSE	None	FALSE	FALSE	FALSE	FALSE	FALSE	FALSE
Cbx7	-0.0364456	0.938911	FALSE	FALSE	1.08417	0.0302537	TRUE	FALSE	Hand2-only Up	FALSE	TRUE	FALSE	TRUE	TRUE	TRUE
Cbx8	0.327823	0.0605391	FALSE	FALSE	0.161048	0.777783	FALSE	FALSE	None	FALSE	TRUE	FALSE	TRUE	FALSE	TRUE
Cby1	0.155912	0.285143	FALSE	FALSE	-0.0397789	0.915887	FALSE	FALSE	None	FALSE	FALSE	FALSE	FALSE	FALSE	FALSE
Cc2d1a	0.0367948	0.838568	FALSE	FALSE	0.0961915	0.716814	FALSE	FALSE	None	FALSE	FALSE	FALSE	FALSE	FALSE	FALSE
Cc2d1b	0.0544101	0.655729	FALSE	FALSE	-0.0240458	0.944499	FALSE	FALSE	None	FALSE	TRUE	FALSE	TRUE	FALSE	TRUE
Cc2d2a	0.116924	0.396019	FALSE	FALSE	0.157528	0.461339	FALSE	FALSE	None	FALSE	FALSE	FALSE	FALSE	FALSE	FALSE
Ccar1	0.000199478	1	FALSE	FALSE	-0.0408281	0.847413	FALSE	FALSE	None	TRUE	TRUE	TRUE	TRUE	TRUE	TRUE
Ccar2	0.0141606	0.922266	FALSE	FALSE	0.0280015	0.904643	FALSE	FALSE	None	FALSE	TRUE	FALSE	TRUE	FALSE	TRUE
Ccbe1	0.5466	0.0088613	TRUE	FALSE	0.351869	0.602465	FALSE	FALSE	Pbx1-only Up	FALSE	TRUE	TRUE	TRUE	TRUE	TRUE
Ccbl1	-0.17851	0.402519	FALSE	FALSE	-0.0748062	0.901793	FALSE	FALSE	None	FALSE	TRUE	FALSE	TRUE	FALSE	TRUE
Ccbl2	-0.223867	0.124018	FALSE	FALSE	-0.0608272	0.913512	FALSE	FALSE	None	FALSE	FALSE	FALSE	FALSE	TRUE	FALSE
Ccdc101	-0.0290339	0.873226	FALSE	FALSE	-0.197887	0.370619	FALSE	FALSE	None	FALSE	FALSE	FALSE	FALSE	FALSE	FALSE
Ccdc102a	-0.0131397	0.934696	FALSE	FALSE	-0.374482	0.00266762	FALSE	TRUE	Hand2-only Down	FALSE	TRUE	TRUE	TRUE	TRUE	TRUE
Ccdc104	0.0176019	0.923637	FALSE	FALSE	0.0317676	0.930217	FALSE	FALSE	None	FALSE	FALSE	FALSE	FALSE	FALSE	FALSE
Ccdc106	0.0459208	0.901438	FALSE	FALSE	0.349926	0.491016	FALSE	FALSE	None	FALSE	FALSE	FALSE	FALSE	FALSE	FALSE
Ccdc107	-0.102508	0.643037	FALSE	FALSE	-0.0582816	0.92143	FALSE	FALSE	None	FALSE	TRUE	FALSE	TRUE	FALSE	TRUE
Ccdc112	-0.0298196	0.913186	FALSE	FALSE	0.175496	0.572754	FALSE	FALSE	None	FALSE	TRUE	FALSE	TRUE	TRUE	TRUE
Ccdc114	0.273647	0.323412	FALSE	FALSE	0.496343	0.310749	FALSE	FALSE	None	FALSE	FALSE	FALSE	FALSE	FALSE	FALSE
Ccdc115	-0.0990897	0.47901	FALSE	FALSE	0.0475089	0.879864	FALSE	FALSE	None	FALSE	TRUE	FALSE	TRUE	FALSE	TRUE
Ccdc117	0.0421095	0.736805	FALSE	FALSE	0.0300887	0.9187	FALSE	FALSE	None	TRUE	TRUE	TRUE	TRUE	TRUE	TRUE
Ccdc12	-0.0512328	0.776976	FALSE	FALSE	-0.119089	0.497655	FALSE	FALSE	None	FALSE	FALSE	FALSE	FALSE	FALSE	FALSE
Ccdc124	-0.124005	0.38464	FALSE	FALSE	-0.328752	0.000781731	FALSE	TRUE	Hand2-only Down	FALSE	FALSE	FALSE	FALSE	FALSE	FALSE
Ccdc125	-0.389788	0.0754855	FALSE	FALSE	-0.056751	0.946311	FALSE	FALSE	None	FALSE	FALSE	FALSE	FALSE	FALSE	FALSE
Ccdc126	0.00930137	0.988977	FALSE	FALSE	-0.258987	0.570321	FALSE	FALSE	None	FALSE	TRUE	FALSE	TRUE	FALSE	TRUE
Ccdc127	0.0148166	0.92154	FALSE	FALSE	0.0730909	0.714103	FALSE	FALSE	None	FALSE	TRUE	FALSE	TRUE	FALSE	TRUE
Ccdc130	-0.239393	0.223001	FALSE	FALSE	0.0957628	0.865275	FALSE	FALSE	None	FALSE	TRUE	FALSE	TRUE	TRUE	TRUE
Ccdc132	-0.0128748	0.934272	FALSE	FALSE	-0.046629	0.845592	FALSE	FALSE	None	FALSE	FALSE	FALSE	FALSE	FALSE	FALSE
Ccdc134	-0.368894	0.00291418	FALSE	TRUE	0.103578	0.770251	FALSE	FALSE	Pbx1-only Down	TRUE	TRUE	TRUE	TRUE	TRUE	TRUE
Ccdc136	-0.0813405	0.630882	FALSE	FALSE	0.32957	0.311928	FALSE	FALSE	None	FALSE	TRUE	FALSE	TRUE	FALSE	TRUE
Ccdc137	-0.241982	0.013039	FALSE	FALSE	-0.20215	0.286523	FALSE	FALSE	None	FALSE	FALSE	FALSE	FALSE	FALSE	FALSE
Ccdc138	0.0924241	0.680914	FALSE	FALSE	0.133002	0.807513	FALSE	FALSE	None	FALSE	TRUE	FALSE	TRUE	FALSE	TRUE
Ccdc14	0.0731836	0.611766	FALSE	FALSE	0.0634471	0.834158	FALSE	FALSE	None	FALSE	TRUE	FALSE	TRUE	FALSE	TRUE
Ccdc141	-0.186977	0.498572	FALSE	FALSE	-0.898634	0.0153521	FALSE	TRUE	Hand2-only Down	TRUE	TRUE	TRUE	TRUE	TRUE	TRUE
Ccdc142	-0.0170658	0.964477	FALSE	FALSE	-0.0620971	0.944499	FALSE	FALSE	None	FALSE	TRUE	FALSE	TRUE	FALSE	TRUE
Ccdc15	0.0820448	0.765246	FALSE	FALSE	0.443465	0.216407	FALSE	FALSE	None	FALSE	TRUE	FALSE	TRUE	FALSE	TRUE
Ccdc157	0.255035	0.0600861	FALSE	FALSE	0.145289	0.69565	FALSE	FALSE	None	FALSE	FALSE	FALSE	FALSE	FALSE	FALSE
Ccdc163	-0.293389	0.0604612	FALSE	FALSE	-0.166142	0.684264	FALSE	FALSE	None	FALSE	FALSE	FALSE	FALSE	FALSE	FALSE
Ccdc166	0.0813201	0.75582	FALSE	FALSE	0.167514	0.706843	FALSE	FALSE	None	FALSE	FALSE	FALSE	FALSE	FALSE	FALSE
Ccdc167	0.107106	0.501772	FALSE	FALSE	0.0300299	0.946311	FALSE	FALSE	None	FALSE	TRUE	TRUE	TRUE	TRUE	TRUE
Ccdc171	-0.0790092	0.844005	FALSE	FALSE	0.316989	0.558917	FALSE	FALSE	None	FALSE	TRUE	FALSE	TRUE	FALSE	TRUE
Ccdc174	-0.0736104	0.596568	FALSE	FALSE	-0.0662675	0.82556	FALSE	FALSE	None	FALSE	TRUE	FALSE	TRUE	FALSE	TRUE
Ccdc18	0.187898	0.322547	FALSE	FALSE	0.340747	0.128711	FALSE	FALSE	None	FALSE	FALSE	FALSE	FALSE	FALSE	FALSE
Ccdc181	0.167102	0.49945	FALSE	FALSE	0.323394	0.363269	FALSE	FALSE	None	FALSE	TRUE	FALSE	TRUE	FALSE	TRUE
Ccdc23	0.126858	0.365925	FALSE	FALSE	-0.0925225	0.703328	FALSE	FALSE	None	FALSE	FALSE	FALSE	FALSE	FALSE	FALSE
Ccdc24	-0.24581	0.340314	FALSE	FALSE	-0.0128904	0.992199	FALSE	FALSE	None	FALSE	FALSE	FALSE	FALSE	FALSE	FALSE
Ccdc25	-0.119066	0.323322	FALSE	FALSE	0.0345045	0.896915	FALSE	FALSE	None	FALSE	TRUE	FALSE	TRUE	FALSE	TRUE
Ccdc28a	0.216708	0.41692	FALSE	FALSE	-0.0582759	0.955143	FALSE	FALSE	None	FALSE	FALSE	FALSE	FALSE	FALSE	TRUE
Ccdc28b	0.30762	0.082403	FALSE	FALSE	0.0864727	0.874971	FALSE	FALSE	None	FALSE	TRUE	FALSE	TRUE	FALSE	TRUE
Ccdc3	-1.02153	3.77413e-08	FALSE	TRUE	-0.3833	0.388922	FALSE	FALSE	Pbx1-only Down	FALSE	FALSE	FALSE	FALSE	TRUE	TRUE
Ccdc32	0.184148	0.229301	FALSE	FALSE	-0.123088	0.68204	FALSE	FALSE	None	FALSE	TRUE	FALSE	TRUE	FALSE	TRUE
Ccdc34	0.200171	0.042344	FALSE	FALSE	-0.00789859	0.983863	FALSE	FALSE	None	FALSE	TRUE	FALSE	TRUE	TRUE	TRUE
Ccdc40	-0.0498077	0.809447	FALSE	FALSE	0.0550744	0.899607	FALSE	FALSE	None	TRUE	FALSE	TRUE	FALSE	TRUE	FALSE
Ccdc42	0.0834553	0.824235	FALSE	FALSE	-0.382455	0.699761	FALSE	FALSE	None	FALSE	FALSE	TRUE	TRUE	TRUE	TRUE
Ccdc43	-0.0205425	0.889412	FALSE	FALSE	-0.033303	0.896915	FALSE	FALSE	None	FALSE	FALSE	FALSE	FALSE	FALSE	FALSE
Ccdc47	-0.15196	0.148436	FALSE	FALSE	-0.00647441	0.984551	FALSE	FALSE	None	TRUE	FALSE	TRUE	FALSE	TRUE	FALSE
Ccdc50	-0.0647095	0.576354	FALSE	FALSE	0.129195	0.305063	FALSE	FALSE	None	FALSE	FALSE	FALSE	FALSE	FALSE	FALSE
Ccdc51	-0.169149	0.331074	FALSE	FALSE	-0.0398899	0.957706	FALSE	FALSE	None	FALSE	FALSE	FALSE	FALSE	FALSE	FALSE
Ccdc53	0.120444	0.37093	FALSE	FALSE	-0.060211	0.882686	FALSE	FALSE	None	FALSE	FALSE	FALSE	FALSE	FALSE	FALSE
Ccdc55	-0.0398766	0.783667	FALSE	FALSE	0.0216392	0.944647	FALSE	FALSE	None	FALSE	FALSE	FALSE	FALSE	FALSE	FALSE
Ccdc57	-0.0134431	0.965718	FALSE	FALSE	-0.0624344	0.922101	FALSE	FALSE	None	FALSE	FALSE	FALSE	FALSE	FALSE	FALSE
Ccdc58	-0.255793	0.00495734	FALSE	FALSE	-0.155073	0.361709	FALSE	FALSE	None	FALSE	TRUE	FALSE	TRUE	FALSE	TRUE
Ccdc59	-0.144194	0.163613	FALSE	FALSE	-0.16085	0.372045	FALSE	FALSE	None	FALSE	FALSE	FALSE	FALSE	FALSE	FALSE
Ccdc6	-0.136491	0.157994	FALSE	FALSE	0.0126814	0.968286	FALSE	FALSE	None	FALSE	TRUE	FALSE	TRUE	TRUE	TRUE
Ccdc61	0.0221662	0.907141	FALSE	FALSE	-0.0206624	0.962165	FALSE	FALSE	None	FALSE	TRUE	FALSE	TRUE	FALSE	TRUE
Ccdc66	-0.102723	0.453895	FALSE	FALSE	-0.0254468	0.950543	FALSE	FALSE	None	FALSE	FALSE	FALSE	FALSE	FALSE	FALSE
Ccdc71	0.0653374	0.613301	FALSE	FALSE	0.0354935	0.888353	FALSE	FALSE	None	FALSE	FALSE	TRUE	TRUE	TRUE	TRUE
Ccdc71l	-0.0676391	0.6896	FALSE	FALSE	-0.0495311	0.856678	FALSE	FALSE	None	FALSE	TRUE	FALSE	TRUE	FALSE	TRUE
Ccdc77	0.0588719	0.703013	FALSE	FALSE	0.176417	0.43205	FALSE	FALSE	None	FALSE	FALSE	FALSE	FALSE	FALSE	FALSE
Ccdc8	0.165346	0.0781785	FALSE	FALSE	0.181218	0.237242	FALSE	FALSE	None	FALSE	TRUE	FALSE	TRUE	FALSE	TRUE
Ccdc80	0.267974	0.0072284	TRUE	FALSE	0.154397	0.689375	FALSE	FALSE	Pbx1-only Up	FALSE	TRUE	FALSE	TRUE	FALSE	TRUE
Ccdc82	0.385545	0.0833658	FALSE	FALSE	0.206137	0.219661	FALSE	FALSE	None	FALSE	TRUE	FALSE	TRUE	TRUE	TRUE
Ccdc84	0.012863	0.986851	FALSE	FALSE	-0.19705	0.740588	FALSE	FALSE	None	FALSE	TRUE	FALSE	TRUE	FALSE	TRUE
Ccdc85b	-0.0663039	0.65164	FALSE	FALSE	-0.130927	0.44974	FALSE	FALSE	None	TRUE	TRUE	TRUE	TRUE	TRUE	TRUE
Ccdc85c	0.193983	0.12771	FALSE	FALSE	0.0490095	0.896157	FALSE	FALSE	None	FALSE	TRUE	FALSE	TRUE	TRUE	TRUE
Ccdc86	-0.208302	0.0329565	FALSE	FALSE	-0.151326	0.4709	FALSE	FALSE	None	FALSE	FALSE	FALSE	FALSE	FALSE	FALSE
Ccdc88a	0.0632808	0.688912	FALSE	FALSE	0.207587	0.193606	FALSE	FALSE	None	FALSE	TRUE	FALSE	TRUE	FALSE	TRUE
Ccdc88c	0.131035	0.436542	FALSE	FALSE	0.231519	0.553157	FALSE	FALSE	None	FALSE	TRUE	FALSE	TRUE	FALSE	TRUE
Ccdc89	0.335529	0.284224	FALSE	FALSE	0.0608087	0.947207	FALSE	FALSE	None	FALSE	FALSE	FALSE	FALSE	FALSE	TRUE
Ccdc9	-0.138936	0.168702	FALSE	FALSE	-0.118662	0.531287	FALSE	FALSE	None	FALSE	TRUE	FALSE	TRUE	FALSE	TRUE
Ccdc90b	0.102429	0.39984	FALSE	FALSE	0.129656	0.535205	FALSE	FALSE	None	FALSE	TRUE	FALSE	TRUE	FALSE	TRUE
Ccdc91	0.150861	0.168274	FALSE	FALSE	0.1479	0.593548	FALSE	FALSE	None	FALSE	TRUE	FALSE	TRUE	FALSE	TRUE
Ccdc92	0.0278307	0.93638	FALSE	FALSE	0.168898	0.678635	FALSE	FALSE	None	FALSE	FALSE	FALSE	FALSE	FALSE	FALSE
Ccdc93	0.1245	0.340382	FALSE	FALSE	-0.0593338	0.790009	FALSE	FALSE	None	FALSE	TRUE	FALSE	TRUE	FALSE	TRUE
Ccdc94	-0.324284	0.0140087	FALSE	TRUE	-0.199335	0.447542	FALSE	FALSE	Pbx1-only Down	FALSE	TRUE	FALSE	TRUE	FALSE	TRUE
Ccdc96	-0.265232	0.490352	FALSE	FALSE	0.38877	0.486112	FALSE	FALSE	None	FALSE	FALSE	FALSE	FALSE	FALSE	FALSE
Ccdc97	-0.00304432	0.988977	FALSE	FALSE	0.0230075	0.94285	FALSE	FALSE	None	FALSE	FALSE	TRUE	FALSE	TRUE	FALSE
Cchcr1	0.0891286	0.551271	FALSE	FALSE	0.30486	0.198646	FALSE	FALSE	None	FALSE	FALSE	FALSE	FALSE	FALSE	FALSE
Ccl25	-0.135393	0.674801	FALSE	FALSE	0.159207	0.807723	FALSE	FALSE	None	FALSE	FALSE	FALSE	FALSE	FALSE	FALSE
Ccm2	-0.148807	0.199907	FALSE	FALSE	0.0905051	0.631581	FALSE	FALSE	None	FALSE	TRUE	FALSE	TRUE	FALSE	TRUE
Ccm2l	0.137473	0.623974	FALSE	FALSE	-0.200105	0.735344	FALSE	FALSE	None	FALSE	FALSE	FALSE	FALSE	FALSE	FALSE
Ccna2	-0.04051	0.73794	FALSE	FALSE	-0.127532	0.323733	FALSE	FALSE	None	FALSE	TRUE	FALSE	TRUE	FALSE	TRUE
Ccnb1	-0.0577286	0.648166	FALSE	FALSE	-0.119702	0.361709	FALSE	FALSE	None	FALSE	TRUE	FALSE	TRUE	FALSE	TRUE
Ccnb2	0.216096	0.0188711	FALSE	FALSE	0.0587177	0.822568	FALSE	FALSE	None	FALSE	FALSE	FALSE	FALSE	FALSE	FALSE
Ccnc	-0.0345653	0.853907	FALSE	FALSE	-0.0451148	0.889682	FALSE	FALSE	None	FALSE	FALSE	FALSE	FALSE	FALSE	TRUE
Ccnd1	-0.0889864	0.467107	FALSE	FALSE	-0.378909	2.57041e-05	FALSE	TRUE	Hand2-only Down	FALSE	TRUE	FALSE	TRUE	FALSE	TRUE
Ccnd2	-0.0443548	0.702021	FALSE	FALSE	-0.144554	0.403204	FALSE	FALSE	None	FALSE	TRUE	FALSE	TRUE	FALSE	TRUE
Ccnd3	-0.1025	0.379157	FALSE	FALSE	-0.0364869	0.867056	FALSE	FALSE	None	FALSE	TRUE	TRUE	TRUE	TRUE	TRUE
Ccndbp1	0.0686143	0.677288	FALSE	FALSE	-0.0872011	0.809053	FALSE	FALSE	None	FALSE	TRUE	FALSE	TRUE	FALSE	TRUE
Ccne1	-0.50198	3.39269e-06	FALSE	TRUE	-0.148586	0.431276	FALSE	FALSE	Pbx1-only Down	FALSE	TRUE	FALSE	TRUE	FALSE	TRUE
Ccne2	-0.161725	0.19461	FALSE	FALSE	-0.185939	0.458611	FALSE	FALSE	None	FALSE	TRUE	FALSE	TRUE	FALSE	TRUE
Ccnf	0.0642615	0.566486	FALSE	FALSE	0.0499364	0.817718	FALSE	FALSE	None	FALSE	TRUE	FALSE	TRUE	FALSE	TRUE
Ccng1	0.317369	0.000881018	TRUE	FALSE	0.181213	0.298981	FALSE	FALSE	Pbx1-only Up	FALSE	TRUE	FALSE	TRUE	TRUE	TRUE
Ccng2	0.442517	0.00169895	TRUE	FALSE	0.322818	0.40681	FALSE	FALSE	Pbx1-only Up	FALSE	TRUE	FALSE	TRUE	FALSE	TRUE
Ccnh	-0.104463	0.360936	FALSE	FALSE	-0.0417902	0.870453	FALSE	FALSE	None	FALSE	TRUE	FALSE	TRUE	FALSE	TRUE
Ccni	0.129477	0.16332	FALSE	FALSE	0.0777209	0.653816	FALSE	FALSE	None	FALSE	TRUE	FALSE	TRUE	FALSE	TRUE
Ccnj	-0.0961803	0.382683	FALSE	FALSE	-0.0190929	0.944905	FALSE	FALSE	None	TRUE	TRUE	TRUE	TRUE	TRUE	TRUE
Ccnjl	0.280053	0.000898352	TRUE	FALSE	-0.0414081	0.870453	FALSE	FALSE	Pbx1-only Up	FALSE	TRUE	FALSE	TRUE	TRUE	TRUE
Ccnk	0.00733763	0.963197	FALSE	FALSE	-0.0172021	0.955221	FALSE	FALSE	None	FALSE	FALSE	FALSE	FALSE	FALSE	FALSE
Ccnl1	-0.199781	0.110426	FALSE	FALSE	-0.0423644	0.868593	FALSE	FALSE	None	FALSE	TRUE	FALSE	TRUE	TRUE	TRUE
Ccnl2	-0.200345	0.0242162	FALSE	FALSE	-0.103787	0.494927	FALSE	FALSE	None	FALSE	TRUE	FALSE	TRUE	FALSE	TRUE
Ccnt1	0.0264508	0.900655	FALSE	FALSE	0.0940798	0.669134	FALSE	FALSE	None	FALSE	TRUE	FALSE	TRUE	FALSE	TRUE
Ccnt2	-0.114801	0.32055	FALSE	FALSE	-1.86572e-05	1	FALSE	FALSE	None	FALSE	TRUE	FALSE	TRUE	FALSE	TRUE
Ccny	0.00971171	0.943123	FALSE	FALSE	0.00274878	0.994175	FALSE	FALSE	None	FALSE	TRUE	FALSE	TRUE	FALSE	TRUE
Ccnyl1	-0.0177568	0.936577	FALSE	FALSE	-0.0396543	0.870453	FALSE	FALSE	None	FALSE	FALSE	FALSE	FALSE	FALSE	FALSE
Ccp110	-0.0263901	0.853133	FALSE	FALSE	0.00273989	0.994346	FALSE	FALSE	None	FALSE	FALSE	FALSE	FALSE	FALSE	FALSE
Ccpg1	0.204209	0.20194	FALSE	FALSE	0.26165	0.288577	FALSE	FALSE	None	FALSE	TRUE	FALSE	TRUE	FALSE	TRUE
Ccpg1os	0.17728	0.55874	FALSE	FALSE	0.298194	0.576743	FALSE	FALSE	None	FALSE	FALSE	FALSE	FALSE	FALSE	FALSE
Ccrn4l	-0.251738	0.0294187	FALSE	FALSE	-0.0829244	0.776378	FALSE	FALSE	None	FALSE	FALSE	FALSE	FALSE	FALSE	FALSE
Ccs	-0.0588744	0.726781	FALSE	FALSE	0.00752222	0.989989	FALSE	FALSE	None	FALSE	FALSE	FALSE	FALSE	FALSE	FALSE
Ccsap	-0.0531906	0.833689	FALSE	FALSE	0.0774974	0.865275	FALSE	FALSE	None	FALSE	TRUE	FALSE	TRUE	FALSE	TRUE
Ccser1	-0.567884	0.00356379	FALSE	TRUE	-0.767856	0.0151296	FALSE	TRUE	Both Down	FALSE	TRUE	FALSE	TRUE	TRUE	TRUE
Ccser2	0.21111	0.0875051	FALSE	FALSE	0.0295438	0.921331	FALSE	FALSE	None	FALSE	TRUE	FALSE	TRUE	FALSE	TRUE
Cct2	-0.220921	0.00587166	FALSE	FALSE	-0.0739574	0.65992	FALSE	FALSE	None	FALSE	TRUE	FALSE	TRUE	FALSE	TRUE
Cct3	-0.136053	0.153748	FALSE	FALSE	-0.0945094	0.564005	FALSE	FALSE	None	FALSE	TRUE	FALSE	TRUE	FALSE	TRUE
Cct4	-0.151957	0.0792151	FALSE	FALSE	-0.0276846	0.904643	FALSE	FALSE	None	FALSE	TRUE	FALSE	TRUE	FALSE	TRUE
Cct5	-0.123494	0.182863	FALSE	FALSE	-0.0979747	0.527542	FALSE	FALSE	None	FALSE	FALSE	FALSE	FALSE	FALSE	TRUE
Cct6a	-0.202976	0.0147009	FALSE	FALSE	-0.0303032	0.904643	FALSE	FALSE	None	FALSE	FALSE	FALSE	FALSE	FALSE	FALSE
Cct7	-0.184619	0.0447263	FALSE	FALSE	-0.0941252	0.525645	FALSE	FALSE	None	FALSE	TRUE	FALSE	TRUE	FALSE	TRUE
Cct8	-0.188749	0.0257998	FALSE	FALSE	-0.0913729	0.602263	FALSE	FALSE	None	FALSE	TRUE	FALSE	TRUE	FALSE	TRUE
Ccz1	-0.0717697	0.527742	FALSE	FALSE	-0.077137	0.647561	FALSE	FALSE	None	FALSE	TRUE	FALSE	TRUE	FALSE	TRUE
Cd109	-0.0868811	0.625561	FALSE	FALSE	0.107304	0.798316	FALSE	FALSE	None	FALSE	TRUE	FALSE	TRUE	FALSE	TRUE
Cd151	0.151504	0.147997	FALSE	FALSE	0.0408247	0.872714	FALSE	FALSE	None	FALSE	FALSE	FALSE	FALSE	FALSE	FALSE
Cd164	-0.0186005	0.892132	FALSE	FALSE	-0.00550406	0.985996	FALSE	FALSE	None	FALSE	TRUE	FALSE	TRUE	FALSE	TRUE
Cd1d1	0.00847245	0.992118	FALSE	FALSE	0.119167	0.868446	FALSE	FALSE	None	FALSE	FALSE	FALSE	FALSE	FALSE	FALSE
Cd248	0.608563	2.41993e-14	TRUE	FALSE	0.0581384	0.844924	FALSE	FALSE	Pbx1-only Up	FALSE	TRUE	TRUE	TRUE	TRUE	TRUE
Cd24a	-0.0681923	0.59214	FALSE	FALSE	-0.129266	0.528132	FALSE	FALSE	None	TRUE	TRUE	TRUE	TRUE	TRUE	TRUE
Cd276	0.011516	0.935362	FALSE	FALSE	-0.202499	0.0700075	FALSE	FALSE	None	FALSE	FALSE	FALSE	FALSE	FALSE	FALSE
Cd2ap	-0.0562636	0.663616	FALSE	FALSE	-0.0437425	0.873633	FALSE	FALSE	None	FALSE	TRUE	FALSE	TRUE	FALSE	TRUE
Cd2bp2	-0.0158329	0.917017	FALSE	FALSE	-0.0357684	0.868829	FALSE	FALSE	None	FALSE	FALSE	FALSE	FALSE	FALSE	FALSE
Cd302	0.0773755	0.750944	FALSE	FALSE	-0.100163	0.848975	FALSE	FALSE	None	FALSE	TRUE	FALSE	TRUE	FALSE	TRUE
Cd320	-0.162946	0.123673	FALSE	FALSE	-0.0270133	0.938103	FALSE	FALSE	None	FALSE	TRUE	FALSE	TRUE	FALSE	TRUE
Cd34	0.00381825	0.982917	FALSE	FALSE	-0.0135135	0.979925	FALSE	FALSE	None	FALSE	FALSE	FALSE	FALSE	TRUE	FALSE
Cd38	0.0902084	0.660989	FALSE	FALSE	0.0509966	0.935951	FALSE	FALSE	None	FALSE	FALSE	FALSE	FALSE	TRUE	TRUE
Cd3eap	-0.279411	0.0012761	FALSE	TRUE	-0.120955	0.610586	FALSE	FALSE	Pbx1-only Down	FALSE	FALSE	FALSE	FALSE	FALSE	FALSE
Cd40	-0.574051	0.0104172	FALSE	TRUE	-0.429362	0.43205	FALSE	FALSE	Pbx1-only Down	TRUE	FALSE	TRUE	FALSE	TRUE	FALSE
Cd44	-0.125364	0.643037	FALSE	FALSE	0.141077	0.735178	FALSE	FALSE	None	FALSE	FALSE	FALSE	FALSE	TRUE	TRUE
Cd47	0.272297	0.166916	FALSE	FALSE	0.35848	0.145995	FALSE	FALSE	None	TRUE	TRUE	TRUE	TRUE	TRUE	TRUE
Cd59a	0.16997	0.573186	FALSE	FALSE	0.543345	0.145995	FALSE	FALSE	None	TRUE	TRUE	TRUE	TRUE	TRUE	TRUE
Cd63	-0.148334	0.200091	FALSE	FALSE	-0.0303162	0.930839	FALSE	FALSE	None	FALSE	TRUE	FALSE	TRUE	FALSE	TRUE
Cd81	0.0415642	0.729772	FALSE	FALSE	0.0138613	0.963218	FALSE	FALSE	None	FALSE	FALSE	FALSE	FALSE	FALSE	FALSE
Cd82	0.477917	0.0672992	FALSE	FALSE	0.13059	0.891481	FALSE	FALSE	None	FALSE	TRUE	FALSE	TRUE	TRUE	TRUE
Cd83	-0.178123	0.655208	FALSE	FALSE	-0.669074	0.0825942	FALSE	FALSE	None	FALSE	TRUE	FALSE	TRUE	TRUE	TRUE
Cd9	-0.0312101	0.894938	FALSE	FALSE	0.121704	0.766739	FALSE	FALSE	None	FALSE	TRUE	FALSE	TRUE	FALSE	TRUE
Cd93	0.113596	0.343023	FALSE	FALSE	0.136442	0.593548	FALSE	FALSE	None	FALSE	FALSE	FALSE	FALSE	FALSE	TRUE
Cd97	-0.737902	5.5666e-08	FALSE	TRUE	0.031939	0.965354	FALSE	FALSE	Pbx1-only Down	FALSE	FALSE	FALSE	FALSE	FALSE	FALSE
Cdadc1	0.115309	0.486704	FALSE	FALSE	0.0130374	0.978832	FALSE	FALSE	None	FALSE	TRUE	FALSE	TRUE	FALSE	TRUE
Cdan1	0.0986967	0.401736	FALSE	FALSE	0.0143225	0.970665	FALSE	FALSE	None	FALSE	TRUE	FALSE	TRUE	FALSE	TRUE
Cdc123	0.0180878	0.903584	FALSE	FALSE	-0.0404702	0.865275	FALSE	FALSE	None	FALSE	FALSE	FALSE	FALSE	FALSE	FALSE
Cdc14a	0.0961827	0.567338	FALSE	FALSE	0.0354155	0.927703	FALSE	FALSE	None	FALSE	TRUE	FALSE	TRUE	TRUE	TRUE
Cdc14b	-0.0327858	0.810942	FALSE	FALSE	-0.0607705	0.778253	FALSE	FALSE	None	FALSE	TRUE	FALSE	TRUE	TRUE	TRUE
Cdc16	0.0322954	0.804878	FALSE	FALSE	0.0876038	0.572754	FALSE	FALSE	None	FALSE	FALSE	FALSE	TRUE	FALSE	TRUE
Cdc20	-0.0433191	0.750944	FALSE	FALSE	-0.188413	0.0816127	FALSE	FALSE	None	FALSE	FALSE	FALSE	FALSE	FALSE	FALSE
Cdc23	0.00335944	0.98502	FALSE	FALSE	-0.0192934	0.940692	FALSE	FALSE	None	FALSE	TRUE	FALSE	TRUE	FALSE	TRUE
Cdc25a	-0.300662	7.94136e-05	FALSE	TRUE	-0.117342	0.401395	FALSE	FALSE	Pbx1-only Down	FALSE	TRUE	FALSE	TRUE	FALSE	TRUE
Cdc25b	0.145166	0.250705	FALSE	FALSE	-0.291744	0.216749	FALSE	FALSE	None	FALSE	TRUE	FALSE	TRUE	FALSE	TRUE
Cdc25c	-0.0151253	0.931845	FALSE	FALSE	0.000643411	0.999801	FALSE	FALSE	None	FALSE	TRUE	FALSE	TRUE	FALSE	TRUE
Cdc26	-0.0509233	0.735358	FALSE	FALSE	-0.084328	0.627829	FALSE	FALSE	None	FALSE	FALSE	FALSE	FALSE	FALSE	FALSE
Cdc27	-0.00711764	0.964719	FALSE	FALSE	0.0325283	0.884798	FALSE	FALSE	None	FALSE	FALSE	FALSE	FALSE	FALSE	FALSE
Cdc34	-0.111125	0.359541	FALSE	FALSE	-0.19671	0.134997	FALSE	FALSE	None	FALSE	TRUE	FALSE	TRUE	FALSE	TRUE
Cdc37	-0.0628191	0.576801	FALSE	FALSE	-0.0872607	0.571254	FALSE	FALSE	None	FALSE	FALSE	FALSE	TRUE	FALSE	TRUE
Cdc37l1	-0.106234	0.444846	FALSE	FALSE	-0.062211	0.84565	FALSE	FALSE	None	FALSE	TRUE	FALSE	TRUE	TRUE	TRUE
Cdc40	-0.0478836	0.6896	FALSE	FALSE	0.0310008	0.900316	FALSE	FALSE	None	FALSE	FALSE	FALSE	FALSE	FALSE	FALSE
Cdc42	0.0414177	0.729314	FALSE	FALSE	-0.0558176	0.768347	FALSE	FALSE	None	FALSE	TRUE	FALSE	TRUE	FALSE	TRUE
Cdc42bpa	0.171204	0.12203	FALSE	FALSE	0.22663	0.059965	FALSE	FALSE	None	FALSE	TRUE	FALSE	TRUE	FALSE	TRUE
Cdc42bpb	0.0917881	0.367784	FALSE	FALSE	0.0121529	0.966114	FALSE	FALSE	None	FALSE	TRUE	FALSE	TRUE	FALSE	TRUE
Cdc42bpg	0.0273571	0.904614	FALSE	FALSE	0.0864852	0.761291	FALSE	FALSE	None	FALSE	TRUE	FALSE	TRUE	FALSE	TRUE
Cdc42ep1	-0.145865	0.125669	FALSE	FALSE	-0.0818773	0.858733	FALSE	FALSE	None	FALSE	TRUE	TRUE	TRUE	TRUE	TRUE
Cdc42ep2	0.359867	0.10453	FALSE	FALSE	-0.379935	0.544511	FALSE	FALSE	None	FALSE	TRUE	FALSE	TRUE	TRUE	TRUE
Cdc42ep3	0.0727757	0.77307	FALSE	FALSE	-0.266498	0.491402	FALSE	FALSE	None	FALSE	TRUE	FALSE	TRUE	TRUE	TRUE
Cdc42ep4	-0.00468694	0.978288	FALSE	FALSE	0.0871448	0.744254	FALSE	FALSE	None	FALSE	TRUE	FALSE	TRUE	TRUE	TRUE
Cdc42ep5	0.111179	0.573915	FALSE	FALSE	0.101721	0.83425	FALSE	FALSE	None	FALSE	TRUE	FALSE	TRUE	FALSE	TRUE
Cdc42se1	-0.0855421	0.47687	FALSE	FALSE	-0.104046	0.495693	FALSE	FALSE	None	FALSE	TRUE	FALSE	TRUE	FALSE	TRUE
Cdc42se2	-0.0114135	0.933866	FALSE	FALSE	-0.0459761	0.809604	FALSE	FALSE	None	FALSE	TRUE	FALSE	TRUE	FALSE	TRUE
Cdc45	-0.0234323	0.86709	FALSE	FALSE	-0.0506326	0.823451	FALSE	FALSE	None	FALSE	TRUE	FALSE	TRUE	FALSE	TRUE
Cdc5l	0.00201619	0.992236	FALSE	FALSE	-0.0169485	0.948332	FALSE	FALSE	None	FALSE	FALSE	FALSE	FALSE	FALSE	TRUE
Cdc6	-0.0243974	0.867995	FALSE	FALSE	-0.069439	0.725284	FALSE	FALSE	None	FALSE	TRUE	FALSE	TRUE	FALSE	TRUE
Cdc7	-0.0157397	0.925051	FALSE	FALSE	0.0466342	0.859112	FALSE	FALSE	None	FALSE	TRUE	TRUE	TRUE	TRUE	TRUE
Cdc73	-0.0774945	0.500436	FALSE	FALSE	0.00365278	0.994114	FALSE	FALSE	None	FALSE	FALSE	FALSE	FALSE	FALSE	FALSE
Cdca2	0.011906	0.930802	FALSE	FALSE	0.13037	0.341838	FALSE	FALSE	None	FALSE	TRUE	FALSE	TRUE	TRUE	TRUE
Cdca3	0.0332669	0.814414	FALSE	FALSE	0.0604186	0.785748	FALSE	FALSE	None	FALSE	FALSE	FALSE	FALSE	FALSE	FALSE
Cdca4	-0.0616944	0.60024	FALSE	FALSE	-0.0789344	0.612655	FALSE	FALSE	None	FALSE	TRUE	FALSE	TRUE	FALSE	TRUE
Cdca5	0.0245371	0.868374	FALSE	FALSE	-0.00533246	0.989566	FALSE	FALSE	None	FALSE	TRUE	FALSE	TRUE	FALSE	TRUE
Cdca7	-0.124332	0.200807	FALSE	FALSE	-0.0634985	0.728005	FALSE	FALSE	None	FALSE	FALSE	FALSE	FALSE	TRUE	TRUE
Cdca7l	-0.0318682	0.810148	FALSE	FALSE	-0.0746171	0.749784	FALSE	FALSE	None	FALSE	TRUE	FALSE	TRUE	FALSE	TRUE
Cdca8	-0.0139883	0.927356	FALSE	FALSE	-0.028528	0.899671	FALSE	FALSE	None	FALSE	FALSE	FALSE	FALSE	FALSE	FALSE
Cdcp1	0.135036	0.538222	FALSE	FALSE	0.157782	0.738933	FALSE	FALSE	None	FALSE	FALSE	FALSE	FALSE	FALSE	FALSE
Cdh1	0.334155	0.0031091	TRUE	FALSE	-0.0454156	0.925677	FALSE	FALSE	Pbx1-only Up	FALSE	FALSE	FALSE	FALSE	FALSE	FALSE
Cdh11	0.438148	6.31292e-09	TRUE	FALSE	0.11311	0.641619	FALSE	FALSE	Pbx1-only Up	FALSE	TRUE	FALSE	TRUE	TRUE	TRUE
Cdh2	-0.0489066	0.732526	FALSE	FALSE	0.114998	0.644231	FALSE	FALSE	None	FALSE	TRUE	FALSE	TRUE	TRUE	TRUE
Cdh20	0.0120387	0.97737	FALSE	FALSE	0.813784	0.480849	FALSE	FALSE	None	FALSE	FALSE	FALSE	FALSE	FALSE	FALSE
Cdh24	0.0237734	0.924146	FALSE	FALSE	-0.345361	0.016949	FALSE	TRUE	Hand2-only Down	FALSE	TRUE	FALSE	TRUE	FALSE	TRUE
Cdh3	0.167004	0.0686808	FALSE	FALSE	0.157522	0.449487	FALSE	FALSE	None	TRUE	TRUE	TRUE	TRUE	TRUE	TRUE
Cdh4	0.294468	0.310849	FALSE	FALSE	0.440622	0.326503	FALSE	FALSE	None	FALSE	TRUE	FALSE	TRUE	FALSE	TRUE
Cdh5	0.256318	0.00129595	FALSE	FALSE	0.105885	0.676333	FALSE	FALSE	None	FALSE	FALSE	FALSE	FALSE	TRUE	TRUE
Cdh6	-0.366539	0.0665901	FALSE	FALSE	0.423365	0.150694	FALSE	FALSE	None	FALSE	TRUE	FALSE	TRUE	TRUE	TRUE
Cdip1	0.0981439	0.327128	FALSE	FALSE	0.011924	0.96964	FALSE	FALSE	None	FALSE	TRUE	FALSE	TRUE	FALSE	TRUE
Cdipt	-0.107822	0.335982	FALSE	FALSE	-0.122611	0.432879	FALSE	FALSE	None	FALSE	FALSE	FALSE	FALSE	FALSE	FALSE
Cdk1	-0.0509389	0.676542	FALSE	FALSE	-0.143165	0.267987	FALSE	FALSE	None	TRUE	TRUE	TRUE	TRUE	TRUE	TRUE
Cdk10	-0.0794793	0.643793	FALSE	FALSE	-0.0386049	0.905047	FALSE	FALSE	None	FALSE	FALSE	FALSE	FALSE	FALSE	FALSE
Cdk11b	-0.10605	0.29893	FALSE	FALSE	-0.108527	0.44276	FALSE	FALSE	None	FALSE	FALSE	FALSE	FALSE	FALSE	FALSE
Cdk12	0.00810599	0.967307	FALSE	FALSE	0.0663329	0.734495	FALSE	FALSE	None	FALSE	TRUE	FALSE	TRUE	FALSE	TRUE
Cdk13	0.0300006	0.830094	FALSE	FALSE	0.0590843	0.75018	FALSE	FALSE	None	FALSE	TRUE	FALSE	TRUE	FALSE	TRUE
Cdk14	0.147132	0.170418	FALSE	FALSE	0.0730169	0.808308	FALSE	FALSE	None	FALSE	FALSE	FALSE	FALSE	TRUE	TRUE
Cdk17	-0.0715667	0.595277	FALSE	FALSE	0.0657951	0.779209	FALSE	FALSE	None	FALSE	TRUE	FALSE	TRUE	FALSE	TRUE
Cdk18	-0.283052	0.0605019	FALSE	FALSE	-0.0891267	0.88735	FALSE	FALSE	None	FALSE	FALSE	FALSE	FALSE	TRUE	TRUE
Cdk19	0.479078	1.31303e-05	TRUE	FALSE	0.26208	0.434447	FALSE	FALSE	Pbx1-only Up	FALSE	TRUE	FALSE	TRUE	FALSE	TRUE
Cdk2	-0.093007	0.407198	FALSE	FALSE	-0.0822011	0.625264	FALSE	FALSE	None	FALSE	TRUE	FALSE	TRUE	FALSE	TRUE
Cdk20	0.0175649	0.963231	FALSE	FALSE	-0.0443532	0.962324	FALSE	FALSE	None	FALSE	TRUE	FALSE	TRUE	FALSE	TRUE
Cdk2ap1	-0.103155	0.634473	FALSE	FALSE	-0.230408	0.0249532	FALSE	FALSE	None	TRUE	TRUE	TRUE	TRUE	TRUE	TRUE
Cdk2ap2	0.036818	0.873636	FALSE	FALSE	0.162789	0.478345	FALSE	FALSE	None	FALSE	TRUE	FALSE	TRUE	FALSE	TRUE
Cdk4	-0.0492215	0.70117	FALSE	FALSE	-0.0568941	0.743422	FALSE	FALSE	None	FALSE	TRUE	FALSE	TRUE	FALSE	TRUE
Cdk5	0.0230337	0.909651	FALSE	FALSE	0.0137681	0.977699	FALSE	FALSE	None	FALSE	TRUE	FALSE	TRUE	FALSE	TRUE
Cdk5r1	-0.0344104	0.890688	FALSE	FALSE	-0.0818582	0.854393	FALSE	FALSE	None	FALSE	TRUE	FALSE	TRUE	FALSE	TRUE
Cdk5rap1	-0.515925	0.000359873	FALSE	TRUE	0.203368	0.559662	FALSE	FALSE	Pbx1-only Down	FALSE	FALSE	FALSE	FALSE	FALSE	FALSE
Cdk5rap2	0.12458	0.407852	FALSE	FALSE	0.252159	0.0264082	FALSE	FALSE	None	FALSE	FALSE	FALSE	FALSE	FALSE	FALSE
Cdk5rap3	0.0152237	0.924146	FALSE	FALSE	-0.00545289	0.990003	FALSE	FALSE	None	FALSE	TRUE	FALSE	TRUE	TRUE	TRUE
Cdk6	-0.273069	0.416889	FALSE	FALSE	-0.519581	0.00705127	FALSE	TRUE	Hand2-only Down	TRUE	TRUE	TRUE	TRUE	TRUE	TRUE
Cdk7	0.0206733	0.87619	FALSE	FALSE	-0.0214269	0.935277	FALSE	FALSE	None	FALSE	FALSE	FALSE	FALSE	FALSE	FALSE
Cdk8	-0.155699	0.100564	FALSE	FALSE	-0.0662172	0.70475	FALSE	FALSE	None	FALSE	TRUE	FALSE	TRUE	TRUE	TRUE
Cdk9	-0.149946	0.151247	FALSE	FALSE	-0.146344	0.266439	FALSE	FALSE	None	FALSE	FALSE	FALSE	FALSE	FALSE	FALSE
Cdkal1	-0.0423358	0.825335	FALSE	FALSE	0.0430446	0.910966	FALSE	FALSE	None	FALSE	FALSE	FALSE	FALSE	TRUE	TRUE
Cdkl1	0.246882	0.418163	FALSE	FALSE	-0.266441	0.670951	FALSE	FALSE	None	FALSE	FALSE	FALSE	FALSE	FALSE	FALSE
Cdkl3	-0.25487	0.276707	FALSE	FALSE	-0.0221885	0.979469	FALSE	FALSE	None	FALSE	TRUE	FALSE	TRUE	FALSE	TRUE
Cdkn1a	0.0275969	0.941043	FALSE	FALSE	-0.506402	0.164193	FALSE	FALSE	None	FALSE	TRUE	FALSE	TRUE	FALSE	TRUE
Cdkn1b	0.196503	0.204944	FALSE	FALSE	0.31614	0.0479997	TRUE	FALSE	Hand2-only Up	FALSE	TRUE	FALSE	TRUE	FALSE	TRUE
Cdkn1c	-0.208026	0.259464	FALSE	FALSE	-0.0188708	0.980603	FALSE	FALSE	None	FALSE	TRUE	FALSE	TRUE	FALSE	TRUE
Cdkn2aip	-0.113255	0.348277	FALSE	FALSE	0.00543507	0.989989	FALSE	FALSE	None	FALSE	TRUE	FALSE	TRUE	FALSE	TRUE
Cdkn2aipnl	-0.0483007	0.724751	FALSE	FALSE	-0.0107092	0.979805	FALSE	FALSE	None	FALSE	TRUE	FALSE	TRUE	FALSE	TRUE
Cdkn2d	0.194975	0.209056	FALSE	FALSE	0.162816	0.576146	FALSE	FALSE	None	FALSE	TRUE	FALSE	TRUE	FALSE	TRUE
Cdkn3	0.479812	0.0083571	TRUE	FALSE	0.0727606	0.89938	FALSE	FALSE	Pbx1-only Up	FALSE	TRUE	FALSE	TRUE	TRUE	TRUE
Cdo1	0.900693	2.14116e-23	TRUE	FALSE	0.290191	0.43205	FALSE	FALSE	Pbx1-only Up	FALSE	FALSE	FALSE	FALSE	FALSE	TRUE
Cdon	0.290015	0.00944032	TRUE	FALSE	0.559174	2.17869e-06	TRUE	FALSE	Both Up	FALSE	FALSE	FALSE	FALSE	TRUE	TRUE
Cdpf1	-0.13268	0.480389	FALSE	FALSE	0.1847	0.620487	FALSE	FALSE	None	FALSE	TRUE	FALSE	TRUE	FALSE	TRUE
Cdr2	-0.00374399	0.989226	FALSE	FALSE	-0.126674	0.474427	FALSE	FALSE	None	FALSE	FALSE	FALSE	FALSE	FALSE	FALSE
Cdr2l	-0.0760844	0.552197	FALSE	FALSE	-0.114882	0.527542	FALSE	FALSE	None	TRUE	TRUE	TRUE	TRUE	TRUE	TRUE
Cds2	0.0482077	0.724997	FALSE	FALSE	0.114106	0.447805	FALSE	FALSE	None	TRUE	TRUE	TRUE	TRUE	TRUE	TRUE
Cdt1	-0.148577	0.125669	FALSE	FALSE	-0.0968714	0.569851	FALSE	FALSE	None	FALSE	FALSE	FALSE	FALSE	FALSE	FALSE
Cdv3	-0.218941	0.0113382	FALSE	FALSE	-0.140042	0.357538	FALSE	FALSE	None	TRUE	TRUE	TRUE	TRUE	TRUE	TRUE
Cdx1	-0.828875	7.52702e-06	FALSE	TRUE	-0.582725	0.457203	FALSE	FALSE	Pbx1-only Down	TRUE	FALSE	TRUE	FALSE	TRUE	FALSE
Cdyl	-0.232386	0.016583	FALSE	FALSE	-0.0109124	0.977114	FALSE	FALSE	None	TRUE	TRUE	TRUE	TRUE	TRUE	TRUE
Cdyl2	-0.135724	0.535628	FALSE	FALSE	0.0448152	0.944905	FALSE	FALSE	None	FALSE	TRUE	FALSE	TRUE	FALSE	TRUE
Cebpa	0.605675	0.0173877	TRUE	FALSE	-0.146066	0.814949	FALSE	FALSE	Pbx1-only Up	FALSE	TRUE	FALSE	TRUE	FALSE	TRUE
Cebpb	-0.16534	0.782774	FALSE	FALSE	-0.0674373	0.927588	FALSE	FALSE	None	FALSE	TRUE	FALSE	TRUE	FALSE	TRUE
Cebpg	-0.0370665	0.811705	FALSE	FALSE	0.106407	0.591118	FALSE	FALSE	None	FALSE	TRUE	FALSE	TRUE	FALSE	TRUE
Cebpz	-0.097603	0.335734	FALSE	FALSE	-0.0202364	0.943938	FALSE	FALSE	None	FALSE	FALSE	FALSE	FALSE	FALSE	FALSE
Cebpzos	0.0910689	0.762049	FALSE	FALSE	0.234715	0.620142	FALSE	FALSE	None	FALSE	FALSE	FALSE	FALSE	FALSE	FALSE
Cecr2	-0.106224	0.428188	FALSE	FALSE	0.0337291	0.910966	FALSE	FALSE	None	FALSE	TRUE	FALSE	TRUE	FALSE	TRUE
Cecr5	-0.167388	0.223202	FALSE	FALSE	-0.00632923	0.992199	FALSE	FALSE	None	FALSE	FALSE	FALSE	TRUE	FALSE	TRUE
Celf1	-0.0123438	0.926031	FALSE	FALSE	-0.0275435	0.902207	FALSE	FALSE	None	FALSE	TRUE	FALSE	TRUE	FALSE	TRUE
Celf2	-0.00221058	0.998346	FALSE	FALSE	0.260575	0.284812	FALSE	FALSE	None	FALSE	FALSE	FALSE	TRUE	TRUE	TRUE
Celf4	-0.296705	0.327769	FALSE	FALSE	-0.00357011	1	FALSE	FALSE	None	FALSE	TRUE	FALSE	TRUE	TRUE	TRUE
Celsr1	0.369089	0.00659288	TRUE	FALSE	0.105442	0.70002	FALSE	FALSE	Pbx1-only Up	FALSE	TRUE	FALSE	TRUE	FALSE	TRUE
Celsr2	-0.0953862	0.711892	FALSE	FALSE	0.198003	0.477921	FALSE	FALSE	None	FALSE	FALSE	FALSE	FALSE	FALSE	FALSE
Cend1	-0.442371	0.115489	FALSE	FALSE	0.30083	0.632662	FALSE	FALSE	None	FALSE	FALSE	FALSE	FALSE	FALSE	FALSE
Cenpa	0.00210085	0.993097	FALSE	FALSE	-0.0486522	0.810157	FALSE	FALSE	None	FALSE	TRUE	FALSE	TRUE	FALSE	TRUE
Cenpb	0.00989033	0.951265	FALSE	FALSE	-0.167857	0.222399	FALSE	FALSE	None	FALSE	TRUE	FALSE	TRUE	FALSE	TRUE
Cenpc1	0.187121	0.0610577	FALSE	FALSE	0.130828	0.480312	FALSE	FALSE	None	FALSE	TRUE	FALSE	TRUE	FALSE	TRUE
Cenpe	0.16898	0.346126	FALSE	FALSE	0.342909	0.012713	TRUE	FALSE	Hand2-only Up	FALSE	FALSE	FALSE	FALSE	FALSE	FALSE
Cenpf	0.39262	0.0263107	TRUE	FALSE	0.464835	0.000846287	TRUE	FALSE	Both Up	TRUE	TRUE	TRUE	TRUE	TRUE	TRUE
Cenph	-0.0499056	0.710922	FALSE	FALSE	-0.142353	0.386078	FALSE	FALSE	None	FALSE	FALSE	FALSE	FALSE	FALSE	FALSE
Cenpj	0.195966	0.0547575	FALSE	FALSE	0.0741455	0.759715	FALSE	FALSE	None	FALSE	TRUE	FALSE	TRUE	FALSE	TRUE
Cenpk	0.0759343	0.640005	FALSE	FALSE	-0.104635	0.765892	FALSE	FALSE	None	FALSE	FALSE	FALSE	FALSE	FALSE	FALSE
Cenpl	0.10278	0.41827	FALSE	FALSE	-0.0540184	0.867227	FALSE	FALSE	None	FALSE	TRUE	FALSE	TRUE	FALSE	TRUE
Cenpm	-0.00492001	0.986747	FALSE	FALSE	-0.136926	0.56369	FALSE	FALSE	None	FALSE	TRUE	FALSE	TRUE	FALSE	TRUE
Cenpn	0.0256406	0.867202	FALSE	FALSE	-0.0429633	0.866684	FALSE	FALSE	None	FALSE	TRUE	FALSE	TRUE	FALSE	TRUE
Cenpo	0.0369379	0.825335	FALSE	FALSE	0.0453197	0.905002	FALSE	FALSE	None	FALSE	FALSE	FALSE	FALSE	TRUE	TRUE
Cenpp	0.0907689	0.556311	FALSE	FALSE	-0.0180174	0.975598	FALSE	FALSE	None	FALSE	TRUE	FALSE	TRUE	FALSE	TRUE
Cenpq	-0.0343333	0.806521	FALSE	FALSE	0.0461004	0.885467	FALSE	FALSE	None	FALSE	FALSE	FALSE	FALSE	FALSE	FALSE
Cenpt	0.0439394	0.777102	FALSE	FALSE	-0.028247	0.94285	FALSE	FALSE	None	FALSE	FALSE	FALSE	FALSE	FALSE	FALSE
Cenpu	-0.145667	0.419577	FALSE	FALSE	-0.0530149	0.904497	FALSE	FALSE	None	FALSE	TRUE	FALSE	TRUE	FALSE	TRUE
Cenpv	-0.146293	0.348024	FALSE	FALSE	-0.29928	0.16937	FALSE	FALSE	None	FALSE	FALSE	FALSE	FALSE	FALSE	FALSE
Cenpw	-0.155401	0.22245	FALSE	FALSE	-0.12564	0.569843	FALSE	FALSE	None	FALSE	TRUE	FALSE	TRUE	TRUE	TRUE
Cep104	-0.104156	0.393513	FALSE	FALSE	-0.0235381	0.944647	FALSE	FALSE	None	FALSE	FALSE	FALSE	FALSE	FALSE	FALSE
Cep112	0.40553	0.0324541	TRUE	FALSE	0.181839	0.695415	FALSE	FALSE	Pbx1-only Up	FALSE	TRUE	FALSE	TRUE	TRUE	TRUE
Cep120	0.155792	0.130504	FALSE	FALSE	0.071127	0.733918	FALSE	FALSE	None	TRUE	TRUE	TRUE	TRUE	TRUE	TRUE
Cep128	0.212202	0.122241	FALSE	FALSE	0.227813	0.275557	FALSE	FALSE	None	FALSE	TRUE	FALSE	TRUE	FALSE	TRUE
Cep131	0.164041	0.0881198	FALSE	FALSE	0.109209	0.581285	FALSE	FALSE	None	FALSE	TRUE	FALSE	TRUE	FALSE	TRUE
Cep135	0.0503892	0.706809	FALSE	FALSE	-0.0393258	0.899671	FALSE	FALSE	None	FALSE	FALSE	FALSE	TRUE	FALSE	TRUE
Cep152	-0.105069	0.51911	FALSE	FALSE	-0.0672415	0.805521	FALSE	FALSE	None	FALSE	TRUE	FALSE	TRUE	FALSE	TRUE
Cep162	0.224164	0.116036	FALSE	FALSE	0.33794	0.0451652	TRUE	FALSE	Hand2-only Up	FALSE	TRUE	FALSE	TRUE	FALSE	TRUE
Cep164	0.121181	0.225196	FALSE	FALSE	0.0805265	0.636848	FALSE	FALSE	None	FALSE	TRUE	FALSE	TRUE	FALSE	TRUE
Cep170	0.0455098	0.801417	FALSE	FALSE	0.0154034	0.96253	FALSE	FALSE	None	FALSE	FALSE	FALSE	FALSE	FALSE	FALSE
Cep170b	0.303224	0.00215777	TRUE	FALSE	0.00186657	0.997488	FALSE	FALSE	Pbx1-only Up	FALSE	TRUE	TRUE	TRUE	TRUE	TRUE
Cep19	-0.0134254	0.952957	FALSE	FALSE	0.148692	0.714709	FALSE	FALSE	None	FALSE	FALSE	FALSE	FALSE	FALSE	FALSE
Cep192	0.0818435	0.611594	FALSE	FALSE	0.083972	0.666727	FALSE	FALSE	None	TRUE	TRUE	TRUE	TRUE	TRUE	TRUE
Cep250	0.189651	0.117833	FALSE	FALSE	0.0306238	0.946311	FALSE	FALSE	None	FALSE	TRUE	FALSE	TRUE	FALSE	TRUE
Cep290	-0.0100899	0.979327	FALSE	FALSE	0.15822	0.639121	FALSE	FALSE	None	FALSE	FALSE	FALSE	FALSE	FALSE	FALSE
Cep350	0.382389	0.0403565	TRUE	FALSE	0.245977	0.135072	FALSE	FALSE	Pbx1-only Up	FALSE	TRUE	FALSE	TRUE	FALSE	TRUE
Cep41	-0.310153	0.0184705	FALSE	TRUE	0.151864	0.632662	FALSE	FALSE	Pbx1-only Down	FALSE	TRUE	TRUE	TRUE	TRUE	TRUE
Cep44	0.00404373	0.988003	FALSE	FALSE	-0.137807	0.598479	FALSE	FALSE	None	FALSE	FALSE	FALSE	FALSE	FALSE	FALSE
Cep55	-0.136996	0.192571	FALSE	FALSE	-0.0745173	0.740696	FALSE	FALSE	None	FALSE	TRUE	FALSE	TRUE	FALSE	TRUE
Cep57	-0.0782527	0.47687	FALSE	FALSE	-0.029246	0.908669	FALSE	FALSE	None	FALSE	FALSE	FALSE	FALSE	FALSE	FALSE
Cep57l1	0.0308886	0.876754	FALSE	FALSE	0.247388	0.328822	FALSE	FALSE	None	FALSE	TRUE	FALSE	TRUE	FALSE	TRUE
Cep63	-0.0587825	0.661307	FALSE	FALSE	-0.10958	0.640625	FALSE	FALSE	None	FALSE	TRUE	FALSE	TRUE	FALSE	TRUE
Cep68	-0.0474654	0.703013	FALSE	FALSE	0.0108079	0.975109	FALSE	FALSE	None	FALSE	TRUE	FALSE	TRUE	FALSE	TRUE
Cep70	0.143227	0.4263	FALSE	FALSE	0.248523	0.341838	FALSE	FALSE	None	FALSE	TRUE	FALSE	TRUE	FALSE	TRUE
Cep72	-0.0464177	0.783346	FALSE	FALSE	0.00224243	0.997488	FALSE	FALSE	None	FALSE	FALSE	FALSE	FALSE	FALSE	FALSE
Cep76	-0.199682	0.0488944	FALSE	FALSE	-0.17458	0.266439	FALSE	FALSE	None	FALSE	TRUE	FALSE	TRUE	FALSE	TRUE
Cep78	-0.141084	0.174577	FALSE	FALSE	-0.142276	0.346079	FALSE	FALSE	None	FALSE	TRUE	FALSE	TRUE	FALSE	TRUE
Cep83	-0.109857	0.285293	FALSE	FALSE	-0.125439	0.479787	FALSE	FALSE	None	FALSE	FALSE	FALSE	FALSE	FALSE	FALSE
Cep83os	0.107378	0.764561	FALSE	FALSE	0.114979	0.866785	FALSE	FALSE	None	FALSE	TRUE	FALSE	TRUE	FALSE	TRUE
Cep85	-0.00263178	0.991478	FALSE	FALSE	0.00370033	0.993782	FALSE	FALSE	None	FALSE	TRUE	FALSE	TRUE	FALSE	TRUE
Cep85l	-0.249075	0.247015	FALSE	FALSE	0.299516	0.272139	FALSE	FALSE	None	FALSE	TRUE	FALSE	TRUE	TRUE	TRUE
Cep89	0.121352	0.288944	FALSE	FALSE	-0.0719134	0.763799	FALSE	FALSE	None	FALSE	TRUE	FALSE	TRUE	FALSE	TRUE
Cep95	-0.0709232	0.661764	FALSE	FALSE	0.0451639	0.912837	FALSE	FALSE	None	FALSE	FALSE	FALSE	FALSE	FALSE	FALSE
Cep97	0.0860771	0.599612	FALSE	FALSE	-0.0620914	0.806933	FALSE	FALSE	None	FALSE	FALSE	FALSE	FALSE	FALSE	FALSE
Cept1	-0.0419826	0.779774	FALSE	FALSE	0.0886329	0.684389	FALSE	FALSE	None	FALSE	FALSE	FALSE	FALSE	FALSE	FALSE
Cercam	0.189837	0.487037	FALSE	FALSE	0.11228	0.82497	FALSE	FALSE	None	FALSE	TRUE	FALSE	TRUE	FALSE	TRUE
Cerk	-0.0250803	0.887129	FALSE	FALSE	-0.20123	0.325829	FALSE	FALSE	None	FALSE	TRUE	FALSE	TRUE	FALSE	TRUE
Cers2	-0.234582	0.0113015	FALSE	FALSE	-0.144974	0.340658	FALSE	FALSE	None	FALSE	TRUE	FALSE	TRUE	FALSE	TRUE
Cers4	-0.201554	0.385768	FALSE	FALSE	0.546703	0.0138959	TRUE	FALSE	Hand2-only Up	TRUE	TRUE	TRUE	TRUE	TRUE	TRUE
Cers5	-0.194211	0.0325749	FALSE	FALSE	0.0145518	0.967091	FALSE	FALSE	None	FALSE	TRUE	FALSE	TRUE	FALSE	TRUE
Cers6	-0.242867	0.192574	FALSE	FALSE	0.230671	0.307317	FALSE	FALSE	None	FALSE	TRUE	FALSE	TRUE	FALSE	TRUE
Cetn3	-0.0116622	0.937792	FALSE	FALSE	-0.0134976	0.968005	FALSE	FALSE	None	FALSE	TRUE	FALSE	TRUE	FALSE	TRUE
Cfb	0.208617	0.441079	FALSE	FALSE	-0.182832	0.78351	FALSE	FALSE	None	FALSE	FALSE	FALSE	FALSE	FALSE	FALSE
Cfdp1	-0.0162512	0.914285	FALSE	FALSE	-0.0804423	0.593463	FALSE	FALSE	None	FALSE	FALSE	FALSE	FALSE	FALSE	FALSE
Cfl1	-0.0419614	0.747412	FALSE	FALSE	-0.0753836	0.634788	FALSE	FALSE	None	TRUE	TRUE	TRUE	TRUE	TRUE	TRUE
Cfl2	-0.0974294	0.372897	FALSE	FALSE	0.0346535	0.89576	FALSE	FALSE	None	TRUE	TRUE	TRUE	TRUE	TRUE	TRUE
Cflar	0.122986	0.396243	FALSE	FALSE	0.146158	0.43344	FALSE	FALSE	None	FALSE	FALSE	FALSE	FALSE	FALSE	FALSE
Cggbp1	0.116474	0.242345	FALSE	FALSE	0.114116	0.455839	FALSE	FALSE	None	FALSE	TRUE	FALSE	TRUE	FALSE	TRUE
Cgn	0.409959	0.0176608	TRUE	FALSE	0.120481	0.793085	FALSE	FALSE	Pbx1-only Up	FALSE	FALSE	FALSE	FALSE	FALSE	FALSE
Cgnl1	0.378808	2.78541e-05	TRUE	FALSE	0.0304568	0.972334	FALSE	FALSE	Pbx1-only Up	TRUE	TRUE	TRUE	TRUE	TRUE	TRUE
Cgrrf1	-0.0238769	0.923171	FALSE	FALSE	0.0595481	0.900316	FALSE	FALSE	None	TRUE	TRUE	TRUE	TRUE	TRUE	TRUE
Chac2	0.149066	0.64676	FALSE	FALSE	-0.307495	0.528132	FALSE	FALSE	None	FALSE	FALSE	FALSE	FALSE	FALSE	FALSE
Chaf1a	-0.0237165	0.858702	FALSE	FALSE	-0.0883063	0.562228	FALSE	FALSE	None	FALSE	TRUE	FALSE	TRUE	FALSE	TRUE
Chaf1b	-0.0781164	0.50681	FALSE	FALSE	-0.210142	0.0939544	FALSE	FALSE	None	FALSE	TRUE	FALSE	TRUE	FALSE	TRUE
Champ1	-0.13152	0.167786	FALSE	FALSE	0.0186635	0.946311	FALSE	FALSE	None	FALSE	FALSE	FALSE	FALSE	FALSE	FALSE
Chchd1	-0.16432	0.107291	FALSE	FALSE	-0.0350858	0.897677	FALSE	FALSE	None	FALSE	FALSE	FALSE	FALSE	FALSE	FALSE
Chchd2	-0.0137214	0.929993	FALSE	FALSE	-0.0621529	0.745072	FALSE	FALSE	None	FALSE	FALSE	FALSE	FALSE	FALSE	FALSE
Chchd3	-0.104054	0.300223	FALSE	FALSE	-0.00751184	0.981583	FALSE	FALSE	None	FALSE	TRUE	FALSE	TRUE	TRUE	TRUE
Chchd4	-0.344984	6.75738e-05	FALSE	TRUE	-0.197647	0.434793	FALSE	FALSE	Pbx1-only Down	TRUE	FALSE	TRUE	FALSE	TRUE	FALSE
Chchd5	-0.128868	0.478842	FALSE	FALSE	0.0573883	0.893008	FALSE	FALSE	None	FALSE	TRUE	FALSE	TRUE	FALSE	TRUE
Chchd6	0.0629181	0.677385	FALSE	FALSE	-0.0916367	0.740814	FALSE	FALSE	None	FALSE	TRUE	FALSE	TRUE	FALSE	TRUE
Chchd7	-0.13399	0.304399	FALSE	FALSE	-0.1728	0.364589	FALSE	FALSE	None	FALSE	FALSE	FALSE	FALSE	FALSE	FALSE
Chd1	-0.0613747	0.663597	FALSE	FALSE	-0.00992167	0.977699	FALSE	FALSE	None	FALSE	TRUE	FALSE	TRUE	FALSE	TRUE
Chd1l	-0.137965	0.19711	FALSE	FALSE	0.079734	0.748074	FALSE	FALSE	None	FALSE	FALSE	FALSE	FALSE	FALSE	FALSE
Chd2	0.138074	0.525595	FALSE	FALSE	0.190381	0.216407	FALSE	FALSE	None	FALSE	TRUE	FALSE	TRUE	FALSE	TRUE
Chd3	0.254375	0.00289687	FALSE	FALSE	0.0396586	0.950743	FALSE	FALSE	None	FALSE	TRUE	FALSE	TRUE	FALSE	TRUE
Chd3os	0.190468	0.331619	FALSE	FALSE	0.143206	0.780476	FALSE	FALSE	None	FALSE	FALSE	FALSE	FALSE	FALSE	FALSE
Chd4	0.121564	0.321293	FALSE	FALSE	0.144414	0.312997	FALSE	FALSE	None	FALSE	TRUE	FALSE	TRUE	FALSE	TRUE
Chd6	0.213594	0.185959	FALSE	FALSE	0.171871	0.300955	FALSE	FALSE	None	FALSE	TRUE	FALSE	TRUE	FALSE	TRUE
Chd7	0.0898514	0.689206	FALSE	FALSE	0.158917	0.3276	FALSE	FALSE	None	FALSE	TRUE	FALSE	TRUE	TRUE	TRUE
Chd8	0.138661	0.330833	FALSE	FALSE	0.174115	0.217551	FALSE	FALSE	None	FALSE	FALSE	FALSE	TRUE	TRUE	TRUE
Chd9	0.251234	0.185959	FALSE	FALSE	0.189341	0.230518	FALSE	FALSE	None	FALSE	TRUE	FALSE	TRUE	TRUE	TRUE
Chek1	0.00584631	0.970976	FALSE	FALSE	0.0192752	0.946311	FALSE	FALSE	None	FALSE	TRUE	FALSE	TRUE	FALSE	TRUE
Chek2	-0.0579637	0.704181	FALSE	FALSE	-0.13568	0.551722	FALSE	FALSE	None	FALSE	FALSE	FALSE	FALSE	FALSE	FALSE
Cherp	-0.18717	0.0302997	FALSE	FALSE	-0.112134	0.453684	FALSE	FALSE	None	FALSE	TRUE	FALSE	TRUE	FALSE	TRUE
Chfr	0.072842	0.571734	FALSE	FALSE	0.0377395	0.888167	FALSE	FALSE	None	FALSE	TRUE	FALSE	TRUE	FALSE	TRUE
Chic2	-0.0893243	0.554664	FALSE	FALSE	-0.0943829	0.64912	FALSE	FALSE	None	FALSE	TRUE	FALSE	TRUE	FALSE	TRUE
Chid1	-0.116221	0.315556	FALSE	FALSE	0.123184	0.580062	FALSE	FALSE	None	TRUE	TRUE	TRUE	TRUE	TRUE	TRUE
Chka	0.127722	0.310983	FALSE	FALSE	-0.172685	0.315699	FALSE	FALSE	None	FALSE	TRUE	FALSE	TRUE	FALSE	TRUE
Chml	0.13684	0.293049	FALSE	FALSE	0.07655	0.740155	FALSE	FALSE	None	FALSE	FALSE	FALSE	FALSE	FALSE	FALSE
Chmp1a	-0.0578877	0.66161	FALSE	FALSE	-0.0716392	0.714103	FALSE	FALSE	None	FALSE	TRUE	FALSE	TRUE	FALSE	TRUE
Chmp1b	-0.123025	0.341271	FALSE	FALSE	-0.0490652	0.842764	FALSE	FALSE	None	FALSE	TRUE	FALSE	TRUE	FALSE	TRUE
Chmp2a	0.0837486	0.487037	FALSE	FALSE	-0.00943217	0.984551	FALSE	FALSE	None	FALSE	FALSE	FALSE	FALSE	FALSE	FALSE
Chmp2b	0.203506	0.0341501	FALSE	FALSE	0.0659115	0.767056	FALSE	FALSE	None	FALSE	FALSE	FALSE	FALSE	FALSE	TRUE
Chmp3	0.0380167	0.77182	FALSE	FALSE	-0.0781423	0.679965	FALSE	FALSE	None	FALSE	TRUE	FALSE	TRUE	FALSE	TRUE
Chmp4b	0.0716242	0.527027	FALSE	FALSE	-0.00650738	0.983161	FALSE	FALSE	None	FALSE	TRUE	FALSE	TRUE	FALSE	TRUE
Chmp5	0.0209183	0.890688	FALSE	FALSE	0.0378463	0.870453	FALSE	FALSE	None	FALSE	FALSE	FALSE	FALSE	FALSE	FALSE
Chmp6	0.0148871	0.929943	FALSE	FALSE	-0.0600797	0.798731	FALSE	FALSE	None	FALSE	FALSE	FALSE	FALSE	FALSE	FALSE
Chmp7	0.0582068	0.621577	FALSE	FALSE	-0.00377015	0.992199	FALSE	FALSE	None	FALSE	TRUE	FALSE	TRUE	FALSE	TRUE
Chn1	0.0161422	0.920168	FALSE	FALSE	-0.0431974	0.88075	FALSE	FALSE	None	FALSE	TRUE	FALSE	TRUE	FALSE	TRUE
Chn2	-0.385924	0.0149214	FALSE	TRUE	-0.0955589	0.864017	FALSE	FALSE	Pbx1-only Down	TRUE	TRUE	TRUE	TRUE	TRUE	TRUE
Chordc1	-0.0595901	0.669216	FALSE	FALSE	0.1507	0.251559	FALSE	FALSE	None	FALSE	TRUE	FALSE	TRUE	FALSE	TRUE
Chp1	0.0917369	0.487493	FALSE	FALSE	0.0574112	0.753288	FALSE	FALSE	None	TRUE	FALSE	TRUE	FALSE	TRUE	FALSE
Chpf	-0.404824	4.32408e-05	FALSE	TRUE	-0.0537484	0.85946	FALSE	FALSE	Pbx1-only Down	TRUE	TRUE	TRUE	TRUE	TRUE	TRUE
Chpf2	-0.00506526	0.986747	FALSE	FALSE	-0.125775	0.602465	FALSE	FALSE	None	FALSE	TRUE	FALSE	TRUE	FALSE	TRUE
Chpt1	0.0687836	0.771505	FALSE	FALSE	0.139821	0.657739	FALSE	FALSE	None	FALSE	FALSE	FALSE	FALSE	FALSE	FALSE
Chrac1	0.100525	0.456082	FALSE	FALSE	-0.183732	0.407112	FALSE	FALSE	None	FALSE	TRUE	FALSE	TRUE	FALSE	TRUE
Chrm4	-0.276072	0.294369	FALSE	FALSE	-0.881551	0.118927	FALSE	FALSE	None	FALSE	FALSE	FALSE	FALSE	FALSE	FALSE
Chrna7	0.238623	0.379157	FALSE	FALSE	-0.393058	0.409408	FALSE	FALSE	None	FALSE	TRUE	FALSE	TRUE	FALSE	TRUE
Chst1	0.0646193	0.855361	FALSE	FALSE	-0.120049	0.920008	FALSE	FALSE	None	FALSE	TRUE	FALSE	TRUE	FALSE	TRUE
Chst10	-0.326508	0.0697226	FALSE	FALSE	-0.109264	0.823128	FALSE	FALSE	None	FALSE	FALSE	FALSE	FALSE	FALSE	FALSE
Chst11	-0.188386	0.217312	FALSE	FALSE	-0.0880086	0.780531	FALSE	FALSE	None	FALSE	TRUE	FALSE	TRUE	TRUE	TRUE
Chst12	-0.229844	0.156813	FALSE	FALSE	-0.207365	0.488261	FALSE	FALSE	None	TRUE	TRUE	TRUE	TRUE	TRUE	TRUE
Chst14	-0.0495122	0.762046	FALSE	FALSE	-0.079056	0.791326	FALSE	FALSE	None	FALSE	FALSE	FALSE	FALSE	FALSE	TRUE
Chst15	-0.760051	1.97452e-14	FALSE	TRUE	0.00913532	0.985335	FALSE	FALSE	Pbx1-only Down	FALSE	TRUE	FALSE	TRUE	TRUE	TRUE
Chst2	-0.910716	9.61461e-35	FALSE	TRUE	0.112675	0.71364	FALSE	FALSE	Pbx1-only Down	TRUE	TRUE	TRUE	TRUE	TRUE	TRUE
Chst3	-0.11075	0.724829	FALSE	FALSE	0.048862	0.926147	FALSE	FALSE	None	FALSE	FALSE	FALSE	FALSE	FALSE	FALSE
Chsy1	-0.166465	0.0738786	FALSE	FALSE	-0.21994	0.0347035	FALSE	FALSE	None	FALSE	TRUE	FALSE	TRUE	FALSE	TRUE
Chtf18	-0.0625404	0.630375	FALSE	FALSE	-0.0845059	0.669134	FALSE	FALSE	None	FALSE	TRUE	FALSE	TRUE	FALSE	TRUE
Chtf8	-0.00581333	0.973053	FALSE	FALSE	0.0746328	0.637148	FALSE	FALSE	None	FALSE	TRUE	FALSE	TRUE	FALSE	TRUE
Chtop	-0.0289519	0.822667	FALSE	FALSE	-0.00142202	0.997488	FALSE	FALSE	None	FALSE	FALSE	FALSE	FALSE	FALSE	FALSE
Chuk	-0.254137	0.0087232	FALSE	FALSE	-0.191378	0.150694	FALSE	FALSE	None	FALSE	TRUE	FALSE	TRUE	FALSE	TRUE
Churc1	0.0171011	0.943714	FALSE	FALSE	-0.111648	0.767615	FALSE	FALSE	None	FALSE	TRUE	FALSE	TRUE	FALSE	TRUE
Ciao1	0.0185931	0.903879	FALSE	FALSE	0.0178556	0.961282	FALSE	FALSE	None	FALSE	FALSE	FALSE	FALSE	FALSE	FALSE
Ciapin1	-0.127145	0.277836	FALSE	FALSE	0.0714757	0.680541	FALSE	FALSE	None	FALSE	FALSE	FALSE	FALSE	FALSE	FALSE
Ciart	-0.603915	0.0331225	FALSE	TRUE	-0.0330572	0.975598	FALSE	FALSE	Pbx1-only Down	FALSE	FALSE	FALSE	FALSE	FALSE	FALSE
Cib1	-0.0912984	0.611001	FALSE	FALSE	-0.0858851	0.776378	FALSE	FALSE	None	FALSE	TRUE	FALSE	TRUE	FALSE	TRUE
Cib2	0.621908	0.000464446	TRUE	FALSE	0.201016	0.734934	FALSE	FALSE	Pbx1-only Up	FALSE	FALSE	FALSE	FALSE	FALSE	FALSE
Cic	0.246385	0.00918522	FALSE	FALSE	0.221707	0.0564341	FALSE	FALSE	None	FALSE	TRUE	FALSE	TRUE	FALSE	TRUE
Cinp	-0.219989	0.0232747	FALSE	FALSE	-0.16018	0.419199	FALSE	FALSE	None	FALSE	FALSE	FALSE	FALSE	FALSE	FALSE
Cipc	-0.0426036	0.735937	FALSE	FALSE	0.0538029	0.815339	FALSE	FALSE	None	FALSE	TRUE	FALSE	TRUE	FALSE	TRUE
Cir1	0.14471	0.595277	FALSE	FALSE	0.0216039	0.957706	FALSE	FALSE	None	FALSE	TRUE	FALSE	TRUE	FALSE	TRUE
Cirbp	-0.17313	0.132375	FALSE	FALSE	-0.321144	0.0141104	FALSE	TRUE	Hand2-only Down	TRUE	TRUE	TRUE	TRUE	TRUE	TRUE
Cirh1a	-0.271022	0.000738636	FALSE	TRUE	-0.182278	0.367125	FALSE	FALSE	Pbx1-only Down	FALSE	FALSE	FALSE	FALSE	FALSE	FALSE
Cisd1	-0.280754	0.0105628	FALSE	TRUE	-0.0876549	0.731366	FALSE	FALSE	Pbx1-only Down	TRUE	TRUE	TRUE	TRUE	TRUE	TRUE
Cisd2	0.0172395	0.924146	FALSE	FALSE	0.0383845	0.875517	FALSE	FALSE	None	FALSE	TRUE	FALSE	TRUE	FALSE	TRUE
Cisd3	-0.130952	0.633576	FALSE	FALSE	-0.112706	0.912075	FALSE	FALSE	None	FALSE	FALSE	FALSE	FALSE	FALSE	FALSE
Cish	0.244283	0.273541	FALSE	FALSE	0.151382	0.815332	FALSE	FALSE	None	FALSE	TRUE	FALSE	TRUE	FALSE	TRUE
Cit	0.172218	0.290181	FALSE	FALSE	0.162806	0.3983	FALSE	FALSE	None	FALSE	TRUE	FALSE	TRUE	FALSE	TRUE
Cited2	-0.00665602	0.967814	FALSE	FALSE	-0.0144529	0.962929	FALSE	FALSE	None	FALSE	TRUE	TRUE	TRUE	TRUE	TRUE
Cited4	0.113351	0.801417	FALSE	FALSE	-0.177524	0.652746	FALSE	FALSE	None	FALSE	TRUE	FALSE	TRUE	FALSE	TRUE
Ciz1	-0.0862374	0.47051	FALSE	FALSE	-0.0283839	0.91748	FALSE	FALSE	None	FALSE	TRUE	FALSE	TRUE	FALSE	TRUE
Ckap2	-0.00229573	0.991473	FALSE	FALSE	0.00667578	0.983887	FALSE	FALSE	None	FALSE	TRUE	FALSE	TRUE	FALSE	TRUE
Ckap2l	0.0481169	0.707646	FALSE	FALSE	0.100484	0.603305	FALSE	FALSE	None	FALSE	FALSE	FALSE	FALSE	FALSE	FALSE
Ckap4	-0.0779875	0.464649	FALSE	FALSE	-0.0735588	0.653108	FALSE	FALSE	None	TRUE	TRUE	TRUE	TRUE	TRUE	TRUE
Ckap5	0.0440183	0.840072	FALSE	FALSE	0.197175	0.154273	FALSE	FALSE	None	FALSE	FALSE	FALSE	FALSE	FALSE	TRUE
Ckb	-0.098288	0.661039	FALSE	FALSE	-0.380146	0.281198	FALSE	FALSE	None	FALSE	TRUE	FALSE	TRUE	FALSE	TRUE
Cklf	0.0563639	0.869568	FALSE	FALSE	0.169018	0.749717	FALSE	FALSE	None	FALSE	TRUE	FALSE	TRUE	FALSE	TRUE
Cks1b	-0.0508054	0.671244	FALSE	FALSE	-0.0763799	0.650395	FALSE	FALSE	None	FALSE	FALSE	FALSE	FALSE	FALSE	FALSE
Cks2	0.0420367	0.823585	FALSE	FALSE	0.0203214	0.93915	FALSE	FALSE	None	FALSE	TRUE	FALSE	TRUE	FALSE	TRUE
Clasp1	0.0685693	0.557634	FALSE	FALSE	0.100408	0.51065	FALSE	FALSE	None	FALSE	TRUE	FALSE	TRUE	FALSE	TRUE
Clasp2	0.030563	0.842898	FALSE	FALSE	0.0801889	0.667853	FALSE	FALSE	None	FALSE	TRUE	FALSE	TRUE	FALSE	TRUE
Clasrp	-0.23117	0.0479449	FALSE	FALSE	-0.0334628	0.90968	FALSE	FALSE	None	TRUE	TRUE	TRUE	TRUE	TRUE	TRUE
Clcc1	0.0380707	0.809591	FALSE	FALSE	-0.0236423	0.956523	FALSE	FALSE	None	FALSE	TRUE	FALSE	TRUE	FALSE	TRUE
Clcn2	-0.059321	0.814247	FALSE	FALSE	-0.042027	0.938338	FALSE	FALSE	None	FALSE	TRUE	FALSE	TRUE	FALSE	TRUE
Clcn3	0.0401157	0.856082	FALSE	FALSE	0.00957812	0.985996	FALSE	FALSE	None	FALSE	TRUE	FALSE	TRUE	FALSE	TRUE
Clcn4-2	-0.128775	0.263897	FALSE	FALSE	-0.0890255	0.6805	FALSE	FALSE	None	FALSE	FALSE	FALSE	FALSE	FALSE	FALSE
Clcn6	-0.267145	0.104952	FALSE	FALSE	-0.255115	0.210737	FALSE	FALSE	None	FALSE	FALSE	FALSE	FALSE	FALSE	FALSE
Clcn7	-0.0681099	0.642213	FALSE	FALSE	0.00144937	0.9989	FALSE	FALSE	None	FALSE	FALSE	FALSE	FALSE	FALSE	FALSE
Cldn10	-1.05673	1.14222e-06	FALSE	TRUE	0.36457	0.528132	FALSE	FALSE	Pbx1-only Down	FALSE	TRUE	FALSE	TRUE	TRUE	TRUE
Cldn11	1.1022	0.00307181	TRUE	FALSE	0.277568	0.776378	FALSE	FALSE	Pbx1-only Up	FALSE	TRUE	FALSE	TRUE	TRUE	TRUE
Cldn12	-0.0236625	0.881939	FALSE	FALSE	-0.0563948	0.811406	FALSE	FALSE	None	FALSE	TRUE	FALSE	TRUE	FALSE	TRUE
Cldn25	0.0275745	0.853811	FALSE	FALSE	0.0195036	0.947989	FALSE	FALSE	None	FALSE	FALSE	FALSE	FALSE	FALSE	FALSE
Cldn3	0.552225	0.00867071	TRUE	FALSE	-0.0484524	0.964721	FALSE	FALSE	Pbx1-only Up	FALSE	FALSE	FALSE	FALSE	FALSE	FALSE
Cldn4	0.344824	0.00252882	TRUE	FALSE	-0.143189	0.6631	FALSE	FALSE	Pbx1-only Up	FALSE	FALSE	FALSE	FALSE	FALSE	FALSE
Cldn5	0.366664	4.32899e-05	TRUE	FALSE	0.0370258	0.953084	FALSE	FALSE	Pbx1-only Up	FALSE	FALSE	FALSE	FALSE	FALSE	TRUE
Cldn6	0.147917	0.201367	FALSE	FALSE	0.00797244	0.983164	FALSE	FALSE	None	FALSE	FALSE	FALSE	FALSE	FALSE	FALSE
Cldn7	0.0730457	0.698737	FALSE	FALSE	-0.0564641	0.90072	FALSE	FALSE	None	FALSE	FALSE	FALSE	FALSE	FALSE	FALSE
Cldn8	0.764533	0.0196218	TRUE	FALSE	-0.19916	0.901793	FALSE	FALSE	Pbx1-only Up	FALSE	FALSE	FALSE	FALSE	FALSE	TRUE
Clec14a	-0.0204885	0.951637	FALSE	FALSE	0.108392	0.791326	FALSE	FALSE	None	FALSE	TRUE	FALSE	TRUE	FALSE	TRUE
Clec16a	0.0629804	0.729314	FALSE	FALSE	-0.118518	0.740714	FALSE	FALSE	None	FALSE	TRUE	FALSE	TRUE	FALSE	TRUE
Clec1b	0.14966	0.480536	FALSE	FALSE	-0.0163566	0.990957	FALSE	FALSE	None	FALSE	FALSE	FALSE	FALSE	FALSE	FALSE
Clhc1	-0.033819	0.821046	FALSE	FALSE	-0.318353	0.326621	FALSE	FALSE	None	FALSE	FALSE	FALSE	FALSE	FALSE	FALSE
Clic1	0.210341	0.0297904	FALSE	FALSE	0.222668	0.13094	FALSE	FALSE	None	FALSE	FALSE	FALSE	FALSE	FALSE	FALSE
Clic4	-0.00271262	0.988634	FALSE	FALSE	0.00680647	0.981623	FALSE	FALSE	None	FALSE	TRUE	FALSE	TRUE	TRUE	TRUE
Clic6	0.515353	0.00690679	TRUE	FALSE	0.132838	0.837188	FALSE	FALSE	Pbx1-only Up	FALSE	FALSE	FALSE	FALSE	FALSE	FALSE
Clint1	-0.105341	0.286107	FALSE	FALSE	-0.0728317	0.66995	FALSE	FALSE	None	FALSE	TRUE	TRUE	TRUE	TRUE	TRUE
Clip1	-0.0996905	0.381027	FALSE	FALSE	0.0510772	0.797109	FALSE	FALSE	None	FALSE	TRUE	FALSE	TRUE	FALSE	TRUE
Clip2	0.0632732	0.601686	FALSE	FALSE	0.115697	0.610237	FALSE	FALSE	None	FALSE	TRUE	FALSE	TRUE	FALSE	TRUE
Clip3	0.295557	0.00169777	TRUE	FALSE	0.201091	0.292512	FALSE	FALSE	Pbx1-only Up	FALSE	TRUE	FALSE	TRUE	FALSE	TRUE
Clk1	-0.0552247	0.767599	FALSE	FALSE	-0.331817	0.0984461	FALSE	FALSE	None	FALSE	TRUE	FALSE	TRUE	FALSE	TRUE
Clk2	-0.131001	0.212423	FALSE	FALSE	-0.069374	0.766739	FALSE	FALSE	None	FALSE	TRUE	FALSE	TRUE	FALSE	TRUE
Clk3	-0.16524	0.0846358	FALSE	FALSE	-0.153081	0.31969	FALSE	FALSE	None	TRUE	TRUE	TRUE	TRUE	TRUE	TRUE
Clk4	-0.0795246	0.657622	FALSE	FALSE	-0.212563	0.323733	FALSE	FALSE	None	FALSE	TRUE	FALSE	TRUE	FALSE	TRUE
Clmn	0.733687	6.40262e-12	TRUE	FALSE	0.0347077	0.925424	FALSE	FALSE	Pbx1-only Up	FALSE	FALSE	FALSE	FALSE	TRUE	TRUE
Clmp	0.34603	0.000118572	TRUE	FALSE	0.154263	0.565907	FALSE	FALSE	Pbx1-only Up	TRUE	TRUE	TRUE	TRUE	TRUE	TRUE
Cln3	0.0605218	0.811156	FALSE	FALSE	0.0850551	0.867227	FALSE	FALSE	None	FALSE	FALSE	FALSE	FALSE	FALSE	FALSE
Cln5	-0.0665325	0.645875	FALSE	FALSE	0.445561	0.0113095	TRUE	FALSE	Hand2-only Up	FALSE	TRUE	FALSE	TRUE	FALSE	TRUE
Cln6	0.0124414	0.954834	FALSE	FALSE	-0.062485	0.896275	FALSE	FALSE	None	FALSE	TRUE	FALSE	TRUE	FALSE	TRUE
Cln8	0.0733216	0.613964	FALSE	FALSE	-0.00237354	0.997488	FALSE	FALSE	None	FALSE	TRUE	FALSE	TRUE	FALSE	TRUE
Clns1a	-0.136498	0.185164	FALSE	FALSE	-0.0824147	0.632934	FALSE	FALSE	None	FALSE	FALSE	FALSE	FALSE	FALSE	FALSE
Clock	-0.0308792	0.874188	FALSE	FALSE	-0.0223118	0.960885	FALSE	FALSE	None	TRUE	TRUE	TRUE	TRUE	TRUE	TRUE
Clp1	0.0603935	0.671231	FALSE	FALSE	-0.0831245	0.708317	FALSE	FALSE	None	FALSE	TRUE	FALSE	TRUE	FALSE	TRUE
Clpb	0.0262878	0.84986	FALSE	FALSE	0.0264405	0.924815	FALSE	FALSE	None	FALSE	TRUE	FALSE	TRUE	TRUE	TRUE
Clpp	-0.247485	0.0119368	FALSE	FALSE	-0.19384	0.240494	FALSE	FALSE	None	FALSE	FALSE	FALSE	FALSE	FALSE	FALSE
Clptm1	-0.164561	0.0614169	FALSE	FALSE	-0.0406783	0.845	FALSE	FALSE	None	FALSE	TRUE	FALSE	TRUE	FALSE	TRUE
Clptm1l	-0.258779	0.00677671	FALSE	FALSE	-0.0761475	0.680056	FALSE	FALSE	None	FALSE	FALSE	FALSE	FALSE	FALSE	FALSE
Clpx	-0.0374808	0.769002	FALSE	FALSE	-0.00821409	0.981623	FALSE	FALSE	None	FALSE	TRUE	FALSE	TRUE	FALSE	TRUE
Clspn	0.0372718	0.77552	FALSE	FALSE	0.0297628	0.887333	FALSE	FALSE	None	FALSE	TRUE	FALSE	TRUE	FALSE	TRUE
Clstn1	-0.0197937	0.88638	FALSE	FALSE	0.0728385	0.644784	FALSE	FALSE	None	FALSE	FALSE	FALSE	FALSE	FALSE	FALSE
Clstn3	0.166331	0.537885	FALSE	FALSE	0.86252	0.0114298	TRUE	FALSE	Hand2-only Up	FALSE	TRUE	FALSE	TRUE	FALSE	TRUE
Clta	-0.0669661	0.535302	FALSE	FALSE	-0.0961322	0.498978	FALSE	FALSE	None	FALSE	TRUE	FALSE	TRUE	FALSE	TRUE
Cltb	-0.00697558	0.991236	FALSE	FALSE	-0.0200821	0.980493	FALSE	FALSE	None	FALSE	TRUE	FALSE	TRUE	FALSE	TRUE
Cltc	0.0738435	0.679616	FALSE	FALSE	0.16722	0.331768	FALSE	FALSE	None	TRUE	TRUE	TRUE	TRUE	TRUE	TRUE
Clu	0.236228	0.415238	FALSE	FALSE	-0.000906441	1	FALSE	FALSE	None	FALSE	FALSE	FALSE	FALSE	FALSE	FALSE
Cluap1	-0.122572	0.437585	FALSE	FALSE	-0.0443543	0.92167	FALSE	FALSE	None	FALSE	TRUE	FALSE	TRUE	FALSE	TRUE
Cluh	-0.234394	0.00370441	FALSE	FALSE	-0.145139	0.487611	FALSE	FALSE	None	FALSE	TRUE	FALSE	TRUE	FALSE	TRUE
Clybl	0.134171	0.481966	FALSE	FALSE	-0.0641145	0.891481	FALSE	FALSE	None	FALSE	FALSE	FALSE	FALSE	FALSE	TRUE
Cmas	-0.0730262	0.514455	FALSE	FALSE	0.0263817	0.92143	FALSE	FALSE	None	FALSE	TRUE	FALSE	TRUE	TRUE	TRUE
Cmc1	-0.148536	0.428103	FALSE	FALSE	-0.22848	0.497483	FALSE	FALSE	None	FALSE	TRUE	FALSE	TRUE	FALSE	TRUE
Cmc2	-0.0372317	0.847133	FALSE	FALSE	0.147411	0.499957	FALSE	FALSE	None	FALSE	FALSE	FALSE	FALSE	FALSE	FALSE
Cmip	-0.118601	0.242084	FALSE	FALSE	-0.0569126	0.765443	FALSE	FALSE	None	FALSE	TRUE	FALSE	TRUE	TRUE	TRUE
Cmklr1	-0.149416	0.501439	FALSE	FALSE	-0.32012	0.495052	FALSE	FALSE	None	TRUE	FALSE	TRUE	TRUE	TRUE	TRUE
Cmpk1	0.0293385	0.838363	FALSE	FALSE	-0.059622	0.78082	FALSE	FALSE	None	TRUE	TRUE	TRUE	TRUE	TRUE	TRUE
Cmpk2	0.137029	0.646735	FALSE	FALSE	0.303611	0.473064	FALSE	FALSE	None	FALSE	TRUE	FALSE	TRUE	TRUE	TRUE
Cmss1	-0.0798028	0.54539	FALSE	FALSE	-0.0894393	0.764979	FALSE	FALSE	None	FALSE	TRUE	FALSE	TRUE	FALSE	TRUE
Cmtm3	0.0852527	0.527426	FALSE	FALSE	0.00354432	0.99497	FALSE	FALSE	None	FALSE	TRUE	FALSE	TRUE	FALSE	TRUE
Cmtm4	0.032101	0.822428	FALSE	FALSE	0.0230108	0.924294	FALSE	FALSE	None	FALSE	FALSE	FALSE	FALSE	TRUE	FALSE
Cmtm6	-0.0188008	0.903076	FALSE	FALSE	0.0130442	0.975825	FALSE	FALSE	None	FALSE	FALSE	TRUE	FALSE	TRUE	TRUE
Cmtm7	-0.071118	0.614071	FALSE	FALSE	0.00461443	0.994175	FALSE	FALSE	None	FALSE	FALSE	FALSE	FALSE	TRUE	TRUE
Cmtm8	0.23707	0.231379	FALSE	FALSE	0.0362052	0.965354	FALSE	FALSE	None	FALSE	TRUE	FALSE	TRUE	FALSE	TRUE
Cmtr1	-0.0835334	0.459832	FALSE	FALSE	0.056653	0.781412	FALSE	FALSE	None	FALSE	TRUE	FALSE	TRUE	FALSE	TRUE
Cmtr2	-0.0573012	0.724745	FALSE	FALSE	0.0608907	0.896275	FALSE	FALSE	None	TRUE	TRUE	TRUE	TRUE	TRUE	TRUE
Cnbp	-0.221306	0.00615778	FALSE	FALSE	-0.182006	0.195571	FALSE	FALSE	None	TRUE	TRUE	TRUE	TRUE	TRUE	TRUE
Cndp2	-0.103203	0.437778	FALSE	FALSE	-0.124859	0.44292	FALSE	FALSE	None	FALSE	TRUE	FALSE	TRUE	FALSE	TRUE
Cnep1r1	0.0488709	0.713382	FALSE	FALSE	-0.048431	0.856678	FALSE	FALSE	None	FALSE	TRUE	FALSE	TRUE	FALSE	TRUE
Cnih1	-0.0952016	0.384985	FALSE	FALSE	-0.000329502	1	FALSE	FALSE	None	FALSE	TRUE	FALSE	TRUE	FALSE	TRUE
Cnih2	0.164511	0.518415	FALSE	FALSE	0.0135726	0.98306	FALSE	FALSE	None	FALSE	TRUE	FALSE	TRUE	FALSE	TRUE
Cnih4	0.0333642	0.812248	FALSE	FALSE	-0.189727	0.246785	FALSE	FALSE	None	FALSE	TRUE	FALSE	TRUE	FALSE	TRUE
Cnksr3	-0.0275065	0.867208	FALSE	FALSE	-0.0283614	0.937131	FALSE	FALSE	None	FALSE	FALSE	FALSE	FALSE	TRUE	TRUE
Cnn2	-0.183632	0.0425222	FALSE	FALSE	0.0117219	0.972334	FALSE	FALSE	None	TRUE	FALSE	TRUE	FALSE	TRUE	FALSE
Cnn3	0.00712286	0.963074	FALSE	FALSE	0.0771513	0.620267	FALSE	FALSE	None	FALSE	TRUE	FALSE	TRUE	TRUE	TRUE
Cnnm2	0.283912	0.260679	FALSE	FALSE	0.135604	0.809053	FALSE	FALSE	None	FALSE	TRUE	FALSE	TRUE	FALSE	TRUE
Cnnm3	0.0167575	0.922189	FALSE	FALSE	0.0548979	0.823301	FALSE	FALSE	None	FALSE	TRUE	FALSE	TRUE	FALSE	TRUE
Cnnm4	-0.0760379	0.691088	FALSE	FALSE	0.194143	0.436044	FALSE	FALSE	None	FALSE	TRUE	FALSE	TRUE	FALSE	TRUE
Cnot1	0.135269	0.326192	FALSE	FALSE	0.10518	0.506759	FALSE	FALSE	None	FALSE	TRUE	FALSE	TRUE	TRUE	TRUE
Cnot10	-0.0616687	0.604039	FALSE	FALSE	-0.0964436	0.553269	FALSE	FALSE	None	FALSE	TRUE	FALSE	TRUE	FALSE	TRUE
Cnot11	-0.0612257	0.596502	FALSE	FALSE	-0.0495535	0.800605	FALSE	FALSE	None	FALSE	TRUE	FALSE	TRUE	TRUE	TRUE
Cnot2	0.0275215	0.832612	FALSE	FALSE	0.0365793	0.864017	FALSE	FALSE	None	FALSE	TRUE	FALSE	TRUE	FALSE	TRUE
Cnot3	-0.10027	0.319249	FALSE	FALSE	-0.0429266	0.841366	FALSE	FALSE	None	FALSE	TRUE	FALSE	TRUE	FALSE	TRUE
Cnot4	0.0192184	0.902377	FALSE	FALSE	0.0468035	0.858104	FALSE	FALSE	None	FALSE	TRUE	FALSE	TRUE	TRUE	TRUE
Cnot6	-0.0185979	0.893404	FALSE	FALSE	-0.0415655	0.837105	FALSE	FALSE	None	FALSE	TRUE	FALSE	TRUE	FALSE	TRUE
Cnot6l	-0.0323557	0.840012	FALSE	FALSE	0.0584487	0.787303	FALSE	FALSE	None	FALSE	TRUE	FALSE	TRUE	FALSE	TRUE
Cnot7	-0.0878512	0.413034	FALSE	FALSE	-0.0632752	0.704553	FALSE	FALSE	None	FALSE	TRUE	FALSE	TRUE	FALSE	TRUE
Cnot8	-0.00944287	0.95109	FALSE	FALSE	-0.0764564	0.684637	FALSE	FALSE	None	FALSE	TRUE	FALSE	TRUE	FALSE	TRUE
Cnp	0.392568	0.0450038	TRUE	FALSE	-0.00524257	0.999763	FALSE	FALSE	Pbx1-only Up	FALSE	FALSE	FALSE	FALSE	FALSE	FALSE
Cnppd1	0.110017	0.350997	FALSE	FALSE	0.173741	0.339973	FALSE	FALSE	None	FALSE	TRUE	FALSE	TRUE	FALSE	TRUE
Cnpy2	-0.0663138	0.542884	FALSE	FALSE	-0.122855	0.471243	FALSE	FALSE	None	FALSE	FALSE	FALSE	FALSE	FALSE	FALSE
Cnpy3	-0.0989805	0.398084	FALSE	FALSE	-0.0496266	0.84259	FALSE	FALSE	None	FALSE	TRUE	FALSE	TRUE	FALSE	TRUE
Cnpy4	0.10731	0.362641	FALSE	FALSE	0.00664972	0.987087	FALSE	FALSE	None	FALSE	FALSE	FALSE	FALSE	FALSE	FALSE
Cnr1	-0.728491	0.000293912	FALSE	TRUE	-0.304002	0.435542	FALSE	FALSE	Pbx1-only Down	TRUE	TRUE	TRUE	TRUE	TRUE	TRUE
Cnrip1	-0.438419	0.00431052	FALSE	TRUE	0.0392992	0.972334	FALSE	FALSE	Pbx1-only Down	FALSE	TRUE	FALSE	TRUE	FALSE	TRUE
Cnst	0.063491	0.626956	FALSE	FALSE	0.125838	0.524102	FALSE	FALSE	None	FALSE	TRUE	FALSE	TRUE	TRUE	TRUE
Cntfr	0.500272	1.40301e-07	TRUE	FALSE	-0.992677	1.61712e-08	FALSE	TRUE	Discordant	FALSE	FALSE	FALSE	FALSE	FALSE	TRUE
Cntln	0.371398	0.000611927	TRUE	FALSE	0.0702185	0.865275	FALSE	FALSE	Pbx1-only Up	FALSE	TRUE	FALSE	TRUE	TRUE	TRUE
Cntn2	-0.264096	0.415238	FALSE	FALSE	-0.460277	0.222537	FALSE	FALSE	None	FALSE	FALSE	FALSE	FALSE	FALSE	TRUE
Cntnap2	1.14242	4.55601e-06	TRUE	FALSE	0.315381	0.66095	FALSE	FALSE	Pbx1-only Up	FALSE	FALSE	FALSE	FALSE	TRUE	TRUE
Cntrl	0.0362245	0.839754	FALSE	FALSE	0.107501	0.574584	FALSE	FALSE	None	FALSE	TRUE	FALSE	TRUE	FALSE	TRUE
Cntrob	-0.0702852	0.586495	FALSE	FALSE	0.0394885	0.904643	FALSE	FALSE	None	FALSE	TRUE	FALSE	TRUE	FALSE	TRUE
Coa3	0.104607	0.404124	FALSE	FALSE	-0.0507801	0.834158	FALSE	FALSE	None	FALSE	FALSE	FALSE	FALSE	FALSE	FALSE
Coa4	-0.012985	0.970976	FALSE	FALSE	0.0223538	0.975598	FALSE	FALSE	None	FALSE	FALSE	FALSE	FALSE	FALSE	FALSE
Coa5	-0.0313464	0.805525	FALSE	FALSE	-0.039813	0.859923	FALSE	FALSE	None	FALSE	TRUE	FALSE	TRUE	TRUE	TRUE
Coa6	-0.107344	0.609022	FALSE	FALSE	-0.0361156	0.944647	FALSE	FALSE	None	FALSE	TRUE	FALSE	TRUE	FALSE	TRUE
Coa7	-0.0730021	0.565466	FALSE	FALSE	-0.139428	0.43053	FALSE	FALSE	None	FALSE	TRUE	FALSE	TRUE	TRUE	TRUE
Coasy	0.128036	0.280974	FALSE	FALSE	-0.0120864	0.979682	FALSE	FALSE	None	FALSE	FALSE	FALSE	FALSE	FALSE	FALSE
Cobll1	-0.347794	0.0125052	FALSE	TRUE	0.151884	0.683359	FALSE	FALSE	Pbx1-only Down	TRUE	TRUE	TRUE	TRUE	TRUE	TRUE
Cog1	-0.110999	0.322544	FALSE	FALSE	-0.0460441	0.858733	FALSE	FALSE	None	FALSE	TRUE	TRUE	TRUE	TRUE	TRUE
Cog2	-0.00864901	0.959902	FALSE	FALSE	-0.0577856	0.807723	FALSE	FALSE	None	FALSE	TRUE	FALSE	TRUE	FALSE	TRUE
Cog3	-0.0282489	0.844908	FALSE	FALSE	-0.0151136	0.968068	FALSE	FALSE	None	FALSE	TRUE	FALSE	TRUE	FALSE	TRUE
Cog4	0.0439219	0.709645	FALSE	FALSE	0.0478729	0.828033	FALSE	FALSE	None	FALSE	FALSE	FALSE	FALSE	FALSE	FALSE
Cog5	0.0550017	0.722581	FALSE	FALSE	0.0456397	0.8734	FALSE	FALSE	None	FALSE	FALSE	FALSE	FALSE	FALSE	FALSE
Cog6	0.108905	0.359779	FALSE	FALSE	0.20712	0.288577	FALSE	FALSE	None	FALSE	TRUE	FALSE	TRUE	TRUE	TRUE
Cog7	0.0310951	0.845355	FALSE	FALSE	0.00426341	0.992729	FALSE	FALSE	None	FALSE	FALSE	FALSE	FALSE	FALSE	FALSE
Cog8	-0.0766934	0.543619	FALSE	FALSE	-0.0296888	0.930316	FALSE	FALSE	None	FALSE	FALSE	FALSE	FALSE	FALSE	FALSE
Coil	-0.0198406	0.901653	FALSE	FALSE	-0.0547211	0.838065	FALSE	FALSE	None	FALSE	TRUE	FALSE	TRUE	FALSE	TRUE
Col11a1	0.245131	0.0459268	FALSE	FALSE	0.338973	0.0940295	FALSE	FALSE	None	FALSE	TRUE	FALSE	TRUE	FALSE	TRUE
Col13a1	0.250935	0.140786	FALSE	FALSE	0.192465	0.553157	FALSE	FALSE	None	FALSE	TRUE	FALSE	TRUE	TRUE	TRUE
Col14a1	-4.66323	2.97734e-116	FALSE	TRUE	-0.588162	0.499745	FALSE	FALSE	Pbx1-only Down	FALSE	FALSE	FALSE	FALSE	FALSE	TRUE
Col15a1	0.478459	1.09722e-07	TRUE	FALSE	0.292015	0.0433926	TRUE	FALSE	Both Up	FALSE	FALSE	FALSE	FALSE	FALSE	TRUE
Col16a1	0.140258	0.633516	FALSE	FALSE	0.407506	0.296098	FALSE	FALSE	None	TRUE	TRUE	TRUE	TRUE	TRUE	TRUE
Col17a1	0.103318	0.771056	FALSE	FALSE	-0.0388135	0.977699	FALSE	FALSE	None	FALSE	FALSE	FALSE	TRUE	FALSE	TRUE
Col18a1	0.19054	0.0301468	FALSE	FALSE	0.0249559	0.916328	FALSE	FALSE	None	TRUE	TRUE	TRUE	TRUE	TRUE	TRUE
Col1a1	0.93378	4.2496e-21	TRUE	FALSE	0.283517	0.383777	FALSE	FALSE	Pbx1-only Up	FALSE	TRUE	TRUE	TRUE	TRUE	TRUE
Col1a2	1.08242	5.20233e-47	TRUE	FALSE	0.912348	0.0138959	TRUE	FALSE	Both Up	FALSE	TRUE	FALSE	TRUE	TRUE	TRUE
Col22a1	0.263944	0.154628	FALSE	FALSE	0.102416	0.859225	FALSE	FALSE	None	FALSE	FALSE	FALSE	FALSE	FALSE	FALSE
Col23a1	0.150471	0.230757	FALSE	FALSE	-0.482539	0.0433926	FALSE	TRUE	Hand2-only Down	TRUE	TRUE	TRUE	TRUE	TRUE	TRUE
Col24a1	0.49367	0.0192653	TRUE	FALSE	0.491854	0.22647	FALSE	FALSE	Pbx1-only Up	FALSE	FALSE	FALSE	FALSE	FALSE	TRUE
Col25a1	-0.381537	0.182743	FALSE	FALSE	0.245753	0.487081	FALSE	FALSE	None	FALSE	TRUE	FALSE	TRUE	TRUE	TRUE
Col26a1	0.252132	0.020175	FALSE	FALSE	0.0857777	0.767257	FALSE	FALSE	None	FALSE	FALSE	TRUE	FALSE	TRUE	TRUE
Col27a1	-0.276245	0.0202783	FALSE	TRUE	-0.0407606	0.926147	FALSE	FALSE	Pbx1-only Down	FALSE	TRUE	FALSE	TRUE	FALSE	TRUE
Col2a1	0.496072	1.38521e-08	TRUE	FALSE	0.38144	0.199496	FALSE	FALSE	Pbx1-only Up	FALSE	TRUE	FALSE	TRUE	FALSE	TRUE
Col3a1	0.588956	9.4469e-18	TRUE	FALSE	0.15913	0.302239	FALSE	FALSE	Pbx1-only Up	FALSE	TRUE	TRUE	TRUE	TRUE	TRUE
Col4a1	-0.137468	0.211887	FALSE	FALSE	-0.0313093	0.881309	FALSE	FALSE	None	FALSE	FALSE	FALSE	FALSE	TRUE	FALSE
Col4a2	-0.156998	0.195574	FALSE	FALSE	-0.0379962	0.85188	FALSE	FALSE	None	TRUE	FALSE	TRUE	FALSE	TRUE	TRUE
Col4a3bp	0.158863	0.164484	FALSE	FALSE	0.129375	0.474982	FALSE	FALSE	None	FALSE	TRUE	FALSE	TRUE	FALSE	TRUE
Col5a1	0.402571	0.000212744	TRUE	FALSE	0.188157	0.204043	FALSE	FALSE	Pbx1-only Up	TRUE	TRUE	TRUE	TRUE	TRUE	TRUE
Col5a2	0.0314567	0.894878	FALSE	FALSE	-0.186349	0.39537	FALSE	FALSE	None	TRUE	TRUE	TRUE	TRUE	TRUE	TRUE
Col6a1	0.403405	0.0317507	TRUE	FALSE	0.0198457	0.983465	FALSE	FALSE	Pbx1-only Up	FALSE	FALSE	TRUE	TRUE	TRUE	TRUE
Col6a2	0.0223145	0.949199	FALSE	FALSE	0.306102	0.488261	FALSE	FALSE	None	FALSE	FALSE	FALSE	FALSE	FALSE	FALSE
Col6a3	1.49647	1.06676e-05	TRUE	FALSE	0.572192	0.191823	FALSE	FALSE	Pbx1-only Up	FALSE	FALSE	FALSE	FALSE	TRUE	TRUE
Col7a1	-0.341035	0.273511	FALSE	FALSE	0.215313	0.712877	FALSE	FALSE	None	FALSE	FALSE	FALSE	FALSE	FALSE	FALSE
Col9a1	-0.160298	0.129066	FALSE	FALSE	-0.126891	0.74714	FALSE	FALSE	None	TRUE	TRUE	TRUE	TRUE	TRUE	TRUE
Colec12	0.255999	0.0031091	FALSE	FALSE	0.112497	0.741789	FALSE	FALSE	None	FALSE	TRUE	FALSE	TRUE	TRUE	TRUE
Colgalt2	-0.193816	0.543547	FALSE	FALSE	0.026311	0.986116	FALSE	FALSE	None	FALSE	TRUE	FALSE	TRUE	FALSE	TRUE
Commd1	0.0141771	0.930704	FALSE	FALSE	-0.0169741	0.960885	FALSE	FALSE	None	FALSE	TRUE	FALSE	TRUE	FALSE	TRUE
Commd10	0.0226562	0.889352	FALSE	FALSE	-0.103866	0.584346	FALSE	FALSE	None	FALSE	TRUE	FALSE	TRUE	FALSE	TRUE
Commd2	-0.001004	0.998515	FALSE	FALSE	-0.104933	0.617588	FALSE	FALSE	None	FALSE	FALSE	FALSE	FALSE	FALSE	FALSE
Commd3	0.230262	0.0259281	FALSE	FALSE	-0.039942	0.92143	FALSE	FALSE	None	FALSE	TRUE	FALSE	TRUE	FALSE	TRUE
Commd4	0.0943037	0.527426	FALSE	FALSE	-0.00811259	0.989108	FALSE	FALSE	None	TRUE	TRUE	TRUE	TRUE	TRUE	TRUE
Commd5	0.134359	0.427304	FALSE	FALSE	-0.148198	0.62352	FALSE	FALSE	None	FALSE	FALSE	FALSE	FALSE	FALSE	FALSE
Commd6	0.0120578	0.955138	FALSE	FALSE	0.016508	0.972334	FALSE	FALSE	None	FALSE	TRUE	FALSE	TRUE	FALSE	TRUE
Commd7	0.0253108	0.874851	FALSE	FALSE	-0.0849891	0.708601	FALSE	FALSE	None	FALSE	FALSE	FALSE	FALSE	FALSE	TRUE
Commd8	-0.0097745	0.952457	FALSE	FALSE	0.0922908	0.653083	FALSE	FALSE	None	FALSE	TRUE	FALSE	TRUE	TRUE	TRUE
Commd9	0.0731205	0.65169	FALSE	FALSE	-0.107809	0.718404	FALSE	FALSE	None	FALSE	FALSE	FALSE	FALSE	TRUE	FALSE
Comt	0.0270538	0.86988	FALSE	FALSE	-0.0165416	0.971877	FALSE	FALSE	None	FALSE	FALSE	FALSE	FALSE	TRUE	TRUE
Comtd1	-0.393365	0.0472702	FALSE	TRUE	-0.00204241	1	FALSE	FALSE	Pbx1-only Down	FALSE	TRUE	FALSE	TRUE	TRUE	TRUE
Copa	0.0177036	0.899713	FALSE	FALSE	0.255868	0.0114816	FALSE	FALSE	None	FALSE	FALSE	FALSE	FALSE	FALSE	FALSE
Copb1	0.0247248	0.853907	FALSE	FALSE	0.0645173	0.704516	FALSE	FALSE	None	FALSE	TRUE	FALSE	TRUE	TRUE	TRUE
Copb2	0.0858053	0.422183	FALSE	FALSE	-0.00306686	0.993795	FALSE	FALSE	None	FALSE	TRUE	FALSE	TRUE	FALSE	TRUE
Cope	0.0270174	0.848664	FALSE	FALSE	-0.129338	0.39373	FALSE	FALSE	None	FALSE	FALSE	FALSE	FALSE	FALSE	FALSE
Copg1	-0.0134139	0.924146	FALSE	FALSE	0.00314711	0.99248	FALSE	FALSE	None	FALSE	TRUE	FALSE	TRUE	FALSE	TRUE
Copg2	0.0876156	0.454563	FALSE	FALSE	0.125805	0.502636	FALSE	FALSE	None	FALSE	TRUE	FALSE	TRUE	FALSE	TRUE
Coprs	0.052536	0.777982	FALSE	FALSE	-0.0518799	0.89006	FALSE	FALSE	None	FALSE	TRUE	FALSE	TRUE	FALSE	TRUE
Cops2	-0.0653756	0.554198	FALSE	FALSE	-0.0223936	0.929122	FALSE	FALSE	None	FALSE	TRUE	FALSE	TRUE	FALSE	TRUE
Cops3	-0.0627286	0.581177	FALSE	FALSE	0.000816894	0.99946	FALSE	FALSE	None	FALSE	TRUE	FALSE	TRUE	FALSE	TRUE
Cops4	-0.0606566	0.595318	FALSE	FALSE	-0.0851832	0.585327	FALSE	FALSE	None	TRUE	TRUE	TRUE	TRUE	TRUE	TRUE
Cops5	-0.0653487	0.562763	FALSE	FALSE	-0.118084	0.39618	FALSE	FALSE	None	FALSE	FALSE	FALSE	FALSE	FALSE	FALSE
Cops6	0.0680729	0.576453	FALSE	FALSE	-0.0259207	0.913512	FALSE	FALSE	None	FALSE	TRUE	FALSE	TRUE	FALSE	TRUE
Cops7a	-0.106056	0.279157	FALSE	FALSE	-0.112044	0.550416	FALSE	FALSE	None	FALSE	TRUE	FALSE	TRUE	FALSE	TRUE
Cops7b	-0.140883	0.181518	FALSE	FALSE	-0.132331	0.376967	FALSE	FALSE	None	FALSE	TRUE	FALSE	TRUE	FALSE	TRUE
Cops8	-0.101163	0.418841	FALSE	FALSE	-0.102126	0.475895	FALSE	FALSE	None	FALSE	TRUE	FALSE	TRUE	TRUE	TRUE
Copz1	0.0457182	0.727371	FALSE	FALSE	0.0242847	0.92167	FALSE	FALSE	None	FALSE	TRUE	FALSE	TRUE	FALSE	TRUE
Copz2	0.333762	0.0701113	FALSE	FALSE	0.0102161	0.992199	FALSE	FALSE	None	FALSE	TRUE	FALSE	TRUE	FALSE	TRUE
Coq10a	0.185973	0.445713	FALSE	FALSE	-0.00624726	0.997488	FALSE	FALSE	None	FALSE	TRUE	FALSE	TRUE	FALSE	TRUE
Coq10b	-0.243442	0.180941	FALSE	FALSE	-0.12645	0.734934	FALSE	FALSE	None	FALSE	TRUE	FALSE	TRUE	FALSE	TRUE
Coq2	-0.220365	0.0265634	FALSE	FALSE	-0.130712	0.56517	FALSE	FALSE	None	FALSE	TRUE	FALSE	TRUE	FALSE	TRUE
Coq3	-0.274764	0.0323847	FALSE	TRUE	-0.0497761	0.900316	FALSE	FALSE	Pbx1-only Down	FALSE	TRUE	FALSE	TRUE	FALSE	TRUE
Coq4	-0.105057	0.50793	FALSE	FALSE	-0.12564	0.597786	FALSE	FALSE	None	FALSE	FALSE	FALSE	FALSE	FALSE	FALSE
Coq5	-0.0563375	0.682091	FALSE	FALSE	-0.225805	0.112146	FALSE	FALSE	None	FALSE	TRUE	FALSE	TRUE	FALSE	TRUE
Coq6	-0.100897	0.427872	FALSE	FALSE	-0.0575029	0.862715	FALSE	FALSE	None	FALSE	TRUE	FALSE	TRUE	FALSE	TRUE
Coq7	-0.150562	0.168922	FALSE	FALSE	-0.213622	0.140424	FALSE	FALSE	None	FALSE	TRUE	FALSE	TRUE	FALSE	TRUE
Coq9	0.0701858	0.567505	FALSE	FALSE	-0.00873742	0.985339	FALSE	FALSE	None	FALSE	TRUE	FALSE	TRUE	FALSE	TRUE
Coro1a	0.238463	0.185376	FALSE	FALSE	0.0188628	0.981493	FALSE	FALSE	None	FALSE	FALSE	FALSE	FALSE	FALSE	FALSE
Coro1b	0.0667717	0.579422	FALSE	FALSE	-0.0342792	0.891948	FALSE	FALSE	None	FALSE	FALSE	FALSE	FALSE	FALSE	FALSE
Coro1c	-0.125744	0.201991	FALSE	FALSE	-0.0414783	0.875119	FALSE	FALSE	None	TRUE	TRUE	TRUE	TRUE	TRUE	TRUE
Coro2a	0.356718	0.0908636	FALSE	FALSE	0.144857	0.824675	FALSE	FALSE	None	FALSE	TRUE	FALSE	TRUE	FALSE	TRUE
Coro2b	0.128121	0.306873	FALSE	FALSE	-0.194985	0.637933	FALSE	FALSE	None	FALSE	TRUE	FALSE	TRUE	TRUE	TRUE
Coro7	0.00145556	0.998253	FALSE	FALSE	0.0440987	0.891481	FALSE	FALSE	None	FALSE	TRUE	FALSE	TRUE	FALSE	TRUE
Cotl1	0.350006	1.55247e-05	TRUE	FALSE	-0.129656	0.368963	FALSE	FALSE	Pbx1-only Up	FALSE	TRUE	TRUE	TRUE	TRUE	TRUE
Cox10	-0.127769	0.243347	FALSE	FALSE	-0.134603	0.479787	FALSE	FALSE	None	FALSE	TRUE	FALSE	TRUE	FALSE	TRUE
Cox11	-0.0925717	0.590023	FALSE	FALSE	-0.0813898	0.756554	FALSE	FALSE	None	FALSE	TRUE	FALSE	TRUE	FALSE	TRUE
Cox14	0.0667838	0.664516	FALSE	FALSE	0.0258097	0.948695	FALSE	FALSE	None	FALSE	TRUE	FALSE	TRUE	FALSE	TRUE
Cox15	-0.172257	0.0796187	FALSE	FALSE	0.016326	0.962813	FALSE	FALSE	None	FALSE	FALSE	FALSE	FALSE	FALSE	FALSE
Cox16	0.00145199	0.998515	FALSE	FALSE	-0.0213554	0.965354	FALSE	FALSE	None	FALSE	TRUE	FALSE	TRUE	FALSE	TRUE
Cox17	-0.232106	0.0628428	FALSE	FALSE	-0.0856654	0.76322	FALSE	FALSE	None	FALSE	TRUE	FALSE	TRUE	FALSE	TRUE
Cox18	-0.277649	0.0814901	FALSE	FALSE	-0.0235138	0.968219	FALSE	FALSE	None	FALSE	TRUE	FALSE	TRUE	TRUE	TRUE
Cox19	0.0576852	0.73794	FALSE	FALSE	-0.0852113	0.729115	FALSE	FALSE	None	FALSE	TRUE	FALSE	TRUE	FALSE	TRUE
Cox20	0.00161317	0.99923	FALSE	FALSE	-0.129358	0.644666	FALSE	FALSE	None	TRUE	TRUE	TRUE	TRUE	TRUE	TRUE
Cox4i1	-0.0113879	0.941399	FALSE	FALSE	-0.118489	0.412933	FALSE	FALSE	None	FALSE	TRUE	FALSE	TRUE	TRUE	TRUE
Cox4i2	-0.14074	0.779067	FALSE	FALSE	-0.0897185	0.916328	FALSE	FALSE	None	TRUE	FALSE	TRUE	FALSE	TRUE	TRUE
Cox5a	-0.0805551	0.530293	FALSE	FALSE	-0.12452	0.371146	FALSE	FALSE	None	FALSE	TRUE	FALSE	TRUE	FALSE	TRUE
Cox5b	-0.105864	0.461953	FALSE	FALSE	-0.141503	0.278458	FALSE	FALSE	None	FALSE	TRUE	FALSE	TRUE	FALSE	TRUE
Cox6a1	-0.0157039	0.913116	FALSE	FALSE	-0.0621733	0.729891	FALSE	FALSE	None	FALSE	TRUE	FALSE	TRUE	FALSE	TRUE
Cox6b1	0.0104517	0.953706	FALSE	FALSE	-0.0443174	0.829258	FALSE	FALSE	None	FALSE	FALSE	FALSE	FALSE	FALSE	FALSE
Cox6b2	0.253429	0.255813	FALSE	FALSE	0.137058	0.803948	FALSE	FALSE	None	FALSE	FALSE	FALSE	FALSE	FALSE	FALSE
Cox6c	0.0539345	0.655501	FALSE	FALSE	-0.0376799	0.873633	FALSE	FALSE	None	FALSE	FALSE	TRUE	FALSE	TRUE	TRUE
Cox7a2	-0.0970881	0.390227	FALSE	FALSE	-0.107318	0.514106	FALSE	FALSE	None	FALSE	FALSE	FALSE	FALSE	FALSE	FALSE
Cox7a2l	0.126472	0.228179	FALSE	FALSE	-0.0273889	0.921515	FALSE	FALSE	None	FALSE	TRUE	FALSE	TRUE	TRUE	TRUE
Cox7c	-0.358962	0.265431	FALSE	FALSE	-0.0996891	0.540877	FALSE	FALSE	None	FALSE	TRUE	FALSE	TRUE	TRUE	TRUE
Cox8a	-0.0671861	0.562699	FALSE	FALSE	-0.108066	0.467754	FALSE	FALSE	None	FALSE	TRUE	FALSE	TRUE	FALSE	TRUE
Cpa2	-1.64587	3.95054e-21	FALSE	TRUE	-0.381934	0.0534231	FALSE	FALSE	Pbx1-only Down	FALSE	TRUE	TRUE	TRUE	TRUE	TRUE
Cpd	0.102804	0.462193	FALSE	FALSE	0.235267	0.141817	FALSE	FALSE	None	FALSE	TRUE	FALSE	TRUE	TRUE	TRUE
Cpe	0.147249	0.184371	FALSE	FALSE	0.0441418	0.85839	FALSE	FALSE	None	FALSE	TRUE	FALSE	TRUE	FALSE	TRUE
Cpeb2	-0.327982	0.217728	FALSE	FALSE	0.332795	0.449147	FALSE	FALSE	None	FALSE	TRUE	FALSE	TRUE	TRUE	TRUE
Cpeb4	0.216774	0.353254	FALSE	FALSE	0.221391	0.554773	FALSE	FALSE	None	FALSE	TRUE	FALSE	TRUE	FALSE	TRUE
Cped1	-0.118535	0.375926	FALSE	FALSE	0.103608	0.694539	FALSE	FALSE	None	FALSE	FALSE	FALSE	FALSE	TRUE	TRUE
Cplx2	0.121332	0.487493	FALSE	FALSE	0.0890564	0.81059	FALSE	FALSE	None	FALSE	TRUE	FALSE	TRUE	TRUE	TRUE
Cpm	0.915669	1.27055e-13	TRUE	FALSE	0.108359	0.867056	FALSE	FALSE	Pbx1-only Up	FALSE	TRUE	FALSE	TRUE	TRUE	TRUE
Cpne1	-0.0733759	0.485983	FALSE	FALSE	-0.173383	0.593548	FALSE	FALSE	None	FALSE	FALSE	FALSE	FALSE	FALSE	FALSE
Cpne2	-0.0361745	0.886267	FALSE	FALSE	-0.310206	0.435636	FALSE	FALSE	None	FALSE	TRUE	FALSE	TRUE	FALSE	TRUE
Cpne3	0.145886	0.140773	FALSE	FALSE	0.242212	0.0347023	FALSE	FALSE	None	FALSE	FALSE	FALSE	FALSE	FALSE	FALSE
Cpne5	0.848008	3.23943e-05	TRUE	FALSE	-0.293032	0.570321	FALSE	FALSE	Pbx1-only Up	FALSE	FALSE	FALSE	FALSE	FALSE	FALSE
Cpox	-0.0415274	0.874338	FALSE	FALSE	-0.0465178	0.898441	FALSE	FALSE	None	FALSE	FALSE	FALSE	FALSE	FALSE	FALSE
Cpped1	0.270458	0.027537	TRUE	FALSE	0.12321	0.670334	FALSE	FALSE	Pbx1-only Up	FALSE	TRUE	FALSE	TRUE	FALSE	TRUE
Cpq	0.427677	0.0409508	TRUE	FALSE	0.0990931	0.900316	FALSE	FALSE	Pbx1-only Up	FALSE	TRUE	FALSE	TRUE	FALSE	TRUE
Cpsf1	-0.0859517	0.413034	FALSE	FALSE	-0.0266205	0.90912	FALSE	FALSE	None	FALSE	TRUE	FALSE	TRUE	FALSE	TRUE
Cpsf2	-0.0812434	0.440763	FALSE	FALSE	-0.0750646	0.657454	FALSE	FALSE	None	FALSE	TRUE	FALSE	TRUE	FALSE	TRUE
Cpsf3	-0.0640562	0.563187	FALSE	FALSE	-0.0319559	0.885722	FALSE	FALSE	None	FALSE	FALSE	FALSE	FALSE	FALSE	FALSE
Cpsf3l	-0.112501	0.277964	FALSE	FALSE	0.00600168	0.985164	FALSE	FALSE	None	FALSE	FALSE	FALSE	FALSE	FALSE	FALSE
Cpsf4	-0.0832802	0.454356	FALSE	FALSE	-0.21363	0.126061	FALSE	FALSE	None	FALSE	TRUE	FALSE	TRUE	FALSE	TRUE
Cpsf6	-0.0490447	0.671231	FALSE	FALSE	-0.114157	0.400809	FALSE	FALSE	None	TRUE	TRUE	TRUE	TRUE	TRUE	TRUE
Cpsf7	-0.0401006	0.737962	FALSE	FALSE	-0.0971534	0.526633	FALSE	FALSE	None	FALSE	TRUE	FALSE	TRUE	FALSE	TRUE
Cpt1a	0.0580169	0.893404	FALSE	FALSE	0.318029	0.670951	FALSE	FALSE	None	FALSE	TRUE	FALSE	TRUE	FALSE	TRUE
Cpt1c	0.13346	0.484905	FALSE	FALSE	0.421374	0.293769	FALSE	FALSE	None	FALSE	FALSE	FALSE	TRUE	FALSE	TRUE
Cpt2	0.0275959	0.850987	FALSE	FALSE	0.0972125	0.646459	FALSE	FALSE	None	FALSE	FALSE	FALSE	FALSE	FALSE	FALSE
Cpxm1	0.0977745	0.461953	FALSE	FALSE	0.0611626	0.811928	FALSE	FALSE	None	FALSE	FALSE	FALSE	FALSE	FALSE	FALSE
Cpz	0.218685	0.324638	FALSE	FALSE	0.155475	0.777028	FALSE	FALSE	None	FALSE	TRUE	FALSE	TRUE	TRUE	TRUE
Cr1l	-0.0061188	0.983121	FALSE	FALSE	0.197415	0.400809	FALSE	FALSE	None	FALSE	FALSE	FALSE	FALSE	FALSE	FALSE
Crabp1	-0.290391	0.00766239	FALSE	TRUE	0.134679	0.379496	FALSE	FALSE	Pbx1-only Down	FALSE	TRUE	FALSE	TRUE	TRUE	TRUE
Crabp2	0.0751961	0.668511	FALSE	FALSE	0.255042	0.0974204	FALSE	FALSE	None	FALSE	TRUE	FALSE	TRUE	FALSE	TRUE
Cradd	0.164187	0.481966	FALSE	FALSE	0.0445648	0.959467	FALSE	FALSE	None	FALSE	FALSE	FALSE	TRUE	FALSE	TRUE
Cramp1l	0.0977441	0.441618	FALSE	FALSE	0.194233	0.150694	FALSE	FALSE	None	FALSE	FALSE	FALSE	FALSE	FALSE	FALSE
Crat	0.347356	0.00490892	TRUE	FALSE	0.34953	0.0111432	TRUE	FALSE	Both Up	FALSE	TRUE	FALSE	TRUE	FALSE	TRUE
Crb2	-0.0762813	0.594742	FALSE	FALSE	-0.0485567	0.963218	FALSE	FALSE	None	FALSE	TRUE	TRUE	TRUE	TRUE	TRUE
Crbn	0.0633182	0.64619	FALSE	FALSE	0.063499	0.811406	FALSE	FALSE	None	FALSE	TRUE	FALSE	TRUE	TRUE	TRUE
Crcp	-0.208469	0.0311169	FALSE	FALSE	-0.273281	0.0434446	FALSE	TRUE	Hand2-only Down	FALSE	FALSE	FALSE	FALSE	FALSE	FALSE
Creb1	0.0798658	0.480451	FALSE	FALSE	0.0931325	0.546499	FALSE	FALSE	None	FALSE	TRUE	FALSE	TRUE	FALSE	TRUE
Creb3	-0.0363686	0.855361	FALSE	FALSE	0.030438	0.955221	FALSE	FALSE	None	FALSE	FALSE	FALSE	FALSE	FALSE	FALSE
Creb3l1	0.981629	7.53392e-06	TRUE	FALSE	0.358225	0.587894	FALSE	FALSE	Pbx1-only Up	FALSE	TRUE	FALSE	TRUE	FALSE	TRUE
Creb3l2	0.494633	7.80617e-07	TRUE	FALSE	0.098591	0.76322	FALSE	FALSE	Pbx1-only Up	FALSE	TRUE	FALSE	TRUE	TRUE	TRUE
Crebbp	0.171039	0.395561	FALSE	FALSE	0.183145	0.272461	FALSE	FALSE	None	FALSE	TRUE	FALSE	TRUE	FALSE	TRUE
Crebrf	0.226318	0.461139	FALSE	FALSE	0.377138	0.406393	FALSE	FALSE	None	FALSE	TRUE	FALSE	TRUE	FALSE	TRUE
Crebzf	-0.211585	0.0235689	FALSE	FALSE	-0.210045	0.117158	FALSE	FALSE	None	FALSE	TRUE	FALSE	TRUE	FALSE	TRUE
Creg1	0.0863925	0.663597	FALSE	FALSE	-0.069406	0.862715	FALSE	FALSE	None	FALSE	FALSE	FALSE	TRUE	TRUE	TRUE
Creld1	-0.128267	0.557874	FALSE	FALSE	0.25818	0.336793	FALSE	FALSE	None	FALSE	FALSE	FALSE	FALSE	FALSE	FALSE
Creld2	-0.260137	0.0318292	FALSE	FALSE	-0.151538	0.415625	FALSE	FALSE	None	FALSE	TRUE	FALSE	TRUE	TRUE	TRUE
Crem	0.103049	0.658127	FALSE	FALSE	0.0570832	0.925424	FALSE	FALSE	None	FALSE	TRUE	FALSE	TRUE	FALSE	TRUE
Crim1	0.111385	0.525546	FALSE	FALSE	0.116431	0.64827	FALSE	FALSE	None	FALSE	TRUE	FALSE	TRUE	FALSE	TRUE
Crip1	0.448532	0.0753552	FALSE	FALSE	1.29714	0.000846287	TRUE	FALSE	Hand2-only Up	FALSE	FALSE	FALSE	FALSE	FALSE	FALSE
Crip2	0.22462	0.0297904	FALSE	FALSE	-0.10047	0.778487	FALSE	FALSE	None	FALSE	TRUE	FALSE	TRUE	FALSE	TRUE
Cript	0.0467406	0.753896	FALSE	FALSE	-0.0274623	0.930577	FALSE	FALSE	None	FALSE	FALSE	FALSE	FALSE	TRUE	TRUE
Crispld1	0.0999218	0.50681	FALSE	FALSE	-0.0772984	0.808428	FALSE	FALSE	None	FALSE	TRUE	FALSE	TRUE	FALSE	TRUE
Crispld2	0.14426	0.413003	FALSE	FALSE	0.292648	0.373099	FALSE	FALSE	None	TRUE	TRUE	TRUE	TRUE	TRUE	TRUE
Crk	0.0616051	0.58342	FALSE	FALSE	-0.0172771	0.947973	FALSE	FALSE	None	FALSE	TRUE	FALSE	TRUE	FALSE	TRUE
Crkl	0.101949	0.316893	FALSE	FALSE	0.0677614	0.687873	FALSE	FALSE	None	FALSE	TRUE	FALSE	TRUE	FALSE	TRUE
Crlf1	-1.23765	1.07562e-10	FALSE	TRUE	0.209541	0.787303	FALSE	FALSE	Pbx1-only Down	FALSE	FALSE	FALSE	FALSE	FALSE	FALSE
Crlf2	-0.37571	0.136106	FALSE	FALSE	0.162772	0.784372	FALSE	FALSE	None	FALSE	TRUE	FALSE	TRUE	FALSE	TRUE
Crlf3	-0.129439	0.19353	FALSE	FALSE	-0.0195943	0.951306	FALSE	FALSE	None	FALSE	TRUE	FALSE	TRUE	FALSE	TRUE
Crls1	0.00224582	0.993348	FALSE	FALSE	0.00362184	0.993381	FALSE	FALSE	None	FALSE	TRUE	FALSE	TRUE	FALSE	TRUE
Crmp1	-1.85708	2.69597e-103	FALSE	TRUE	0.0138928	0.980454	FALSE	FALSE	Pbx1-only Down	TRUE	TRUE	TRUE	TRUE	TRUE	TRUE
Crnde	0.34844	0.0528014	FALSE	FALSE	-0.41041	0.326621	FALSE	FALSE	None	FALSE	TRUE	FALSE	TRUE	TRUE	TRUE
Crnkl1	0.034986	0.79557	FALSE	FALSE	-0.0228028	0.939728	FALSE	FALSE	None	FALSE	FALSE	FALSE	FALSE	FALSE	FALSE
Crocc	0.167344	0.0833317	FALSE	FALSE	-0.0666491	0.808428	FALSE	FALSE	None	FALSE	TRUE	FALSE	TRUE	FALSE	TRUE
Crot	0.0578372	0.653739	FALSE	FALSE	0.0624896	0.778253	FALSE	FALSE	None	FALSE	TRUE	FALSE	TRUE	FALSE	TRUE
Crtap	0.0258693	0.873675	FALSE	FALSE	-0.134514	0.495693	FALSE	FALSE	None	FALSE	TRUE	FALSE	TRUE	FALSE	TRUE
Crtc1	0.0302055	0.837579	FALSE	FALSE	0.0938753	0.658773	FALSE	FALSE	None	FALSE	TRUE	FALSE	TRUE	FALSE	TRUE
Crtc2	-0.179677	0.0744954	FALSE	FALSE	-0.179723	0.361709	FALSE	FALSE	None	FALSE	TRUE	FALSE	TRUE	FALSE	TRUE
Crtc3	-0.0730894	0.64009	FALSE	FALSE	0.132179	0.593548	FALSE	FALSE	None	FALSE	TRUE	FALSE	TRUE	FALSE	TRUE
Cry1	-0.2944	0.00126784	FALSE	TRUE	-0.147036	0.43344	FALSE	FALSE	Pbx1-only Down	FALSE	TRUE	FALSE	TRUE	TRUE	TRUE
Cry2	-0.0978842	0.48637	FALSE	FALSE	-0.191432	0.362744	FALSE	FALSE	None	FALSE	TRUE	FALSE	TRUE	FALSE	TRUE
Crybg3	0.51276	7.68948e-05	TRUE	FALSE	0.0457726	0.904342	FALSE	FALSE	Pbx1-only Up	FALSE	FALSE	FALSE	TRUE	TRUE	TRUE
Cryl1	-0.126092	0.682091	FALSE	FALSE	-0.185401	0.72528	FALSE	FALSE	None	FALSE	TRUE	FALSE	TRUE	FALSE	TRUE
Crym	-0.45904	0.0785632	FALSE	FALSE	-0.017012	0.996442	FALSE	FALSE	None	FALSE	FALSE	FALSE	FALSE	FALSE	FALSE
Cryz	0.113574	0.379095	FALSE	FALSE	0.00548757	0.992199	FALSE	FALSE	None	FALSE	FALSE	FALSE	FALSE	TRUE	TRUE
Cryzl1	0.136851	0.373976	FALSE	FALSE	0.0776221	0.830363	FALSE	FALSE	None	FALSE	FALSE	FALSE	FALSE	FALSE	FALSE
Cs	-0.186643	0.0291906	FALSE	FALSE	-0.103353	0.468449	FALSE	FALSE	None	FALSE	TRUE	FALSE	TRUE	FALSE	TRUE
Csad	0.257842	0.0587776	FALSE	FALSE	0.142018	0.615502	FALSE	FALSE	None	FALSE	FALSE	FALSE	FALSE	FALSE	FALSE
Csdc2	0.163219	0.594742	FALSE	FALSE	0.205979	0.744078	FALSE	FALSE	None	FALSE	FALSE	FALSE	TRUE	FALSE	TRUE
Csde1	-0.0287161	0.812248	FALSE	FALSE	0.0041013	0.990003	FALSE	FALSE	None	FALSE	TRUE	FALSE	TRUE	FALSE	TRUE
Cse1l	-0.0570538	0.596742	FALSE	FALSE	0.00185792	0.996442	FALSE	FALSE	None	FALSE	TRUE	FALSE	TRUE	FALSE	TRUE
Csf1	0.472039	0.00323476	TRUE	FALSE	0.206737	0.653083	FALSE	FALSE	Pbx1-only Up	FALSE	FALSE	FALSE	FALSE	FALSE	TRUE
Csf1r	0.512993	0.0385642	TRUE	FALSE	0.332091	0.588496	FALSE	FALSE	Pbx1-only Up	FALSE	FALSE	FALSE	FALSE	FALSE	FALSE
Csf2ra	-0.104095	0.701352	FALSE	FALSE	0.159157	0.743226	FALSE	FALSE	None	FALSE	TRUE	FALSE	TRUE	FALSE	TRUE
Csf2rb	0.0775326	0.86709	FALSE	FALSE	-0.054326	0.977699	FALSE	FALSE	None	FALSE	FALSE	FALSE	FALSE	FALSE	FALSE
Csgalnact1	0.579626	0.00599646	TRUE	FALSE	-0.32322	0.587894	FALSE	FALSE	Pbx1-only Up	FALSE	TRUE	FALSE	TRUE	FALSE	TRUE
Csgalnact2	-0.0700838	0.772644	FALSE	FALSE	0.0170284	0.977114	FALSE	FALSE	None	FALSE	TRUE	FALSE	TRUE	FALSE	TRUE
Csk	-0.0682067	0.576902	FALSE	FALSE	-0.0239491	0.929097	FALSE	FALSE	None	FALSE	TRUE	FALSE	TRUE	FALSE	TRUE
Csnk1a1	-0.0824767	0.41708	FALSE	FALSE	-0.0626038	0.708317	FALSE	FALSE	None	TRUE	TRUE	TRUE	TRUE	TRUE	TRUE
Csnk1d	0.0319206	0.794	FALSE	FALSE	-0.0398526	0.84252	FALSE	FALSE	None	FALSE	TRUE	FALSE	TRUE	FALSE	TRUE
Csnk1e	-0.161397	0.0927008	FALSE	FALSE	-0.0633698	0.711612	FALSE	FALSE	None	FALSE	FALSE	TRUE	FALSE	TRUE	TRUE
Csnk1g1	0.192136	0.116939	FALSE	FALSE	0.104605	0.631487	FALSE	FALSE	None	FALSE	TRUE	FALSE	TRUE	FALSE	TRUE
Csnk1g2	-0.0984127	0.411369	FALSE	FALSE	-0.11576	0.41524	FALSE	FALSE	None	FALSE	TRUE	FALSE	TRUE	FALSE	TRUE
Csnk1g3	-0.0157583	0.913116	FALSE	FALSE	0.0514484	0.792085	FALSE	FALSE	None	FALSE	TRUE	TRUE	TRUE	TRUE	TRUE
Csnk2a1	-0.1331	0.159341	FALSE	FALSE	-0.072761	0.642789	FALSE	FALSE	None	FALSE	TRUE	FALSE	TRUE	FALSE	TRUE
Csnk2a2	-0.130955	0.194077	FALSE	FALSE	-0.0845809	0.662985	FALSE	FALSE	None	FALSE	FALSE	FALSE	FALSE	FALSE	FALSE
Csnk2b	-0.133494	0.243518	FALSE	FALSE	-0.128122	0.366427	FALSE	FALSE	None	FALSE	FALSE	FALSE	FALSE	FALSE	FALSE
Cspg4	0.993188	5.86553e-07	TRUE	FALSE	0.391112	0.518519	FALSE	FALSE	Pbx1-only Up	FALSE	TRUE	FALSE	TRUE	FALSE	TRUE
Cspp1	0.0562769	0.676203	FALSE	FALSE	0.130985	0.54036	FALSE	FALSE	None	FALSE	TRUE	FALSE	TRUE	FALSE	TRUE
Csrnp1	0.0456451	0.842244	FALSE	FALSE	0.0604261	0.919129	FALSE	FALSE	None	FALSE	TRUE	TRUE	TRUE	TRUE	TRUE
Csrnp2	-0.0533062	0.710085	FALSE	FALSE	-0.0607841	0.811406	FALSE	FALSE	None	FALSE	TRUE	FALSE	TRUE	FALSE	TRUE
Csrnp3	-0.0252112	0.942172	FALSE	FALSE	0.218022	0.452034	FALSE	FALSE	None	FALSE	TRUE	TRUE	TRUE	TRUE	TRUE
Csrp1	0.176244	0.081257	FALSE	FALSE	0.146046	0.454139	FALSE	FALSE	None	FALSE	TRUE	FALSE	TRUE	TRUE	TRUE
Csrp2	0.224722	0.0084583	FALSE	FALSE	-0.0580602	0.787041	FALSE	FALSE	None	TRUE	TRUE	TRUE	TRUE	TRUE	TRUE
Csrp2bp	-0.119178	0.208364	FALSE	FALSE	-0.121166	0.400256	FALSE	FALSE	None	TRUE	FALSE	TRUE	FALSE	TRUE	FALSE
Cst3	0.0349347	0.803002	FALSE	FALSE	-0.107871	0.60991	FALSE	FALSE	None	FALSE	TRUE	FALSE	TRUE	FALSE	TRUE
Cstb	-0.00353267	0.990426	FALSE	FALSE	-0.0770066	0.787532	FALSE	FALSE	None	FALSE	TRUE	FALSE	TRUE	FALSE	TRUE
Cstf1	-0.139305	0.141405	FALSE	FALSE	-0.0852451	0.652095	FALSE	FALSE	None	FALSE	FALSE	FALSE	FALSE	FALSE	FALSE
Cstf2t	0.042795	0.73794	FALSE	FALSE	0.120523	0.447086	FALSE	FALSE	None	FALSE	TRUE	FALSE	TRUE	FALSE	TRUE
Cstf3	-0.0828837	0.443942	FALSE	FALSE	0.0132048	0.966114	FALSE	FALSE	None	FALSE	TRUE	FALSE	TRUE	FALSE	TRUE
Ctage5	-0.16435	0.0821101	FALSE	FALSE	-0.0053711	0.988052	FALSE	FALSE	None	FALSE	TRUE	FALSE	TRUE	FALSE	TRUE
Ctbp1	0.0389101	0.763708	FALSE	FALSE	-0.0516346	0.787303	FALSE	FALSE	None	FALSE	TRUE	FALSE	TRUE	FALSE	TRUE
Ctbp2	-0.116674	0.230337	FALSE	FALSE	-0.0142233	0.960885	FALSE	FALSE	None	FALSE	TRUE	FALSE	TRUE	TRUE	TRUE
Ctbs	-0.00631883	0.993628	FALSE	FALSE	0.0411245	0.965354	FALSE	FALSE	None	FALSE	TRUE	FALSE	TRUE	FALSE	TRUE
Ctc1	0.124622	0.18461	FALSE	FALSE	0.123483	0.386078	FALSE	FALSE	None	FALSE	TRUE	FALSE	TRUE	FALSE	TRUE
Ctcf	-0.00208921	0.991473	FALSE	FALSE	0.0514453	0.777783	FALSE	FALSE	None	FALSE	TRUE	FALSE	TRUE	FALSE	TRUE
Ctdnep1	-0.0249329	0.869498	FALSE	FALSE	-0.0543484	0.787303	FALSE	FALSE	None	FALSE	TRUE	FALSE	TRUE	FALSE	TRUE
Ctdp1	-0.142753	0.167943	FALSE	FALSE	-0.111058	0.489283	FALSE	FALSE	None	FALSE	TRUE	FALSE	TRUE	FALSE	TRUE
Ctdsp1	0.197587	0.0262979	FALSE	FALSE	0.122935	0.409964	FALSE	FALSE	None	TRUE	TRUE	TRUE	TRUE	TRUE	TRUE
Ctdsp2	0.317456	8.78832e-05	TRUE	FALSE	0.0799883	0.707838	FALSE	FALSE	Pbx1-only Up	FALSE	TRUE	FALSE	TRUE	TRUE	TRUE
Ctdspl	0.199633	0.0908636	FALSE	FALSE	0.107803	0.578382	FALSE	FALSE	None	FALSE	TRUE	TRUE	TRUE	TRUE	TRUE
Ctdspl2	0.118168	0.306361	FALSE	FALSE	-0.046666	0.844924	FALSE	FALSE	None	FALSE	FALSE	FALSE	FALSE	TRUE	FALSE
Ctf1	0.207535	0.434416	FALSE	FALSE	-0.0735557	0.922458	FALSE	FALSE	None	TRUE	TRUE	TRUE	TRUE	TRUE	TRUE
Ctgf	0.0561451	0.86082	FALSE	FALSE	0.468843	0.136136	FALSE	FALSE	None	TRUE	TRUE	TRUE	TRUE	TRUE	TRUE
Cth	-0.756331	4.3951e-15	FALSE	TRUE	-0.177401	0.441939	FALSE	FALSE	Pbx1-only Down	FALSE	TRUE	FALSE	TRUE	TRUE	TRUE
Cthrc1	0.819225	1.09536e-06	TRUE	FALSE	0.0407919	0.970665	FALSE	FALSE	Pbx1-only Up	FALSE	FALSE	FALSE	FALSE	TRUE	FALSE
Ctif	0.105487	0.445743	FALSE	FALSE	0.0790933	0.790492	FALSE	FALSE	None	FALSE	TRUE	FALSE	TRUE	FALSE	TRUE
Ctla2a	0.350439	0.0908636	FALSE	FALSE	0.0095436	0.99497	FALSE	FALSE	None	FALSE	FALSE	FALSE	FALSE	FALSE	FALSE
Ctnna1	0.0990256	0.299311	FALSE	FALSE	0.0417213	0.84259	FALSE	FALSE	None	FALSE	TRUE	FALSE	TRUE	TRUE	TRUE
Ctnnal1	-0.0399482	0.779405	FALSE	FALSE	-0.0821987	0.712815	FALSE	FALSE	None	TRUE	TRUE	TRUE	TRUE	TRUE	TRUE
Ctnnb1	0.0649868	0.524884	FALSE	FALSE	0.0349912	0.87283	FALSE	FALSE	None	FALSE	TRUE	FALSE	TRUE	FALSE	TRUE
Ctnnbip1	0.131063	0.278782	FALSE	FALSE	-0.0540175	0.820471	FALSE	FALSE	None	FALSE	TRUE	FALSE	TRUE	FALSE	TRUE
Ctnnbl1	-0.0488829	0.673039	FALSE	FALSE	-0.147286	0.330131	FALSE	FALSE	None	FALSE	TRUE	FALSE	TRUE	TRUE	TRUE
Ctnnd1	0.0812836	0.487493	FALSE	FALSE	0.0975158	0.498129	FALSE	FALSE	None	FALSE	TRUE	FALSE	TRUE	TRUE	TRUE
Ctnnd2	0.782672	2.12931e-06	TRUE	FALSE	0.120153	0.821562	FALSE	FALSE	Pbx1-only Up	FALSE	TRUE	FALSE	TRUE	FALSE	TRUE
Ctns	0.134383	0.49521	FALSE	FALSE	0.0508809	0.92018	FALSE	FALSE	None	FALSE	FALSE	FALSE	FALSE	FALSE	FALSE
Ctps	-0.310253	7.0675e-05	FALSE	TRUE	-0.155484	0.328359	FALSE	FALSE	Pbx1-only Down	FALSE	TRUE	FALSE	TRUE	FALSE	TRUE
Ctr9	0.107522	0.267904	FALSE	FALSE	0.0711329	0.668486	FALSE	FALSE	None	FALSE	TRUE	FALSE	TRUE	FALSE	TRUE
Ctsa	0.0309001	0.829604	FALSE	FALSE	-0.131943	0.444878	FALSE	FALSE	None	FALSE	FALSE	FALSE	FALSE	FALSE	FALSE
Ctsb	-0.00225557	0.991236	FALSE	FALSE	0.00910201	0.976226	FALSE	FALSE	None	FALSE	TRUE	FALSE	TRUE	TRUE	TRUE
Ctsc	0.266819	0.105157	FALSE	FALSE	0.220922	0.444878	FALSE	FALSE	None	FALSE	TRUE	FALSE	TRUE	FALSE	TRUE
Ctsd	0.188889	0.0452534	FALSE	FALSE	0.00673232	0.983161	FALSE	FALSE	None	FALSE	FALSE	FALSE	FALSE	FALSE	FALSE
Ctsf	0.483508	0.0258422	TRUE	FALSE	0.256704	0.56369	FALSE	FALSE	Pbx1-only Up	FALSE	TRUE	FALSE	TRUE	FALSE	TRUE
Ctsh	-0.816867	2.7596e-05	FALSE	TRUE	-0.108819	0.865275	FALSE	FALSE	Pbx1-only Down	FALSE	FALSE	FALSE	FALSE	FALSE	FALSE
Ctsl	0.0544007	0.649582	FALSE	FALSE	-0.178219	0.220123	FALSE	FALSE	None	FALSE	TRUE	FALSE	TRUE	FALSE	TRUE
Ctsz	-0.0633898	0.618294	FALSE	FALSE	-0.00548151	0.989989	FALSE	FALSE	None	FALSE	FALSE	FALSE	FALSE	FALSE	FALSE
Cttn	-0.0936699	0.386149	FALSE	FALSE	-0.0750281	0.662395	FALSE	FALSE	None	FALSE	TRUE	FALSE	TRUE	FALSE	TRUE
Cttnbp2	-0.729246	0.000171106	FALSE	TRUE	0.00975011	0.992199	FALSE	FALSE	Pbx1-only Down	FALSE	TRUE	FALSE	TRUE	TRUE	TRUE
Cttnbp2nl	0.164974	0.092895	FALSE	FALSE	0.0927117	0.68151	FALSE	FALSE	None	TRUE	TRUE	TRUE	TRUE	TRUE	TRUE
Ctu1	-0.204131	0.0865237	FALSE	FALSE	-0.123898	0.602263	FALSE	FALSE	None	FALSE	FALSE	FALSE	FALSE	FALSE	FALSE
Ctu2	-0.216989	0.0411663	FALSE	FALSE	-0.207703	0.224218	FALSE	FALSE	None	FALSE	TRUE	FALSE	TRUE	FALSE	TRUE
Ctxn1	0.176748	0.218612	FALSE	FALSE	-0.121892	0.61475	FALSE	FALSE	None	FALSE	TRUE	FALSE	TRUE	FALSE	TRUE
Cuedc1	0.0949699	0.535302	FALSE	FALSE	-0.168581	0.382197	FALSE	FALSE	None	FALSE	FALSE	TRUE	TRUE	TRUE	TRUE
Cuedc2	0.179693	0.0661733	FALSE	FALSE	0.103778	0.620366	FALSE	FALSE	None	FALSE	TRUE	FALSE	TRUE	FALSE	TRUE
Cul1	-0.0500995	0.653739	FALSE	FALSE	-0.0237579	0.922458	FALSE	FALSE	None	TRUE	TRUE	TRUE	TRUE	TRUE	TRUE
Cul2	0.000494305	0.99957	FALSE	FALSE	0.0189212	0.945463	FALSE	FALSE	None	FALSE	TRUE	FALSE	TRUE	FALSE	TRUE
Cul3	0.0251802	0.847492	FALSE	FALSE	-0.00451569	0.989989	FALSE	FALSE	None	FALSE	TRUE	FALSE	TRUE	TRUE	TRUE
Cul4a	-0.0151656	0.911511	FALSE	FALSE	0.0176412	0.945684	FALSE	FALSE	None	FALSE	TRUE	FALSE	TRUE	FALSE	TRUE
Cul5	-0.0793574	0.499492	FALSE	FALSE	-0.0302222	0.896275	FALSE	FALSE	None	FALSE	TRUE	FALSE	TRUE	FALSE	TRUE
Cul7	0.189244	0.0290129	FALSE	FALSE	0.127769	0.332728	FALSE	FALSE	None	FALSE	TRUE	FALSE	TRUE	FALSE	TRUE
Cul9	0.451656	0.0803444	FALSE	FALSE	0.631157	0.129135	FALSE	FALSE	None	FALSE	FALSE	FALSE	FALSE	FALSE	FALSE
Cuta	-0.0435927	0.786516	FALSE	FALSE	-0.140581	0.419564	FALSE	FALSE	None	FALSE	TRUE	FALSE	TRUE	FALSE	TRUE
Cutc	-0.13719	0.567175	FALSE	FALSE	0.0730389	0.915887	FALSE	FALSE	None	FALSE	TRUE	FALSE	TRUE	FALSE	TRUE
Cux1	0.29888	0.000489953	TRUE	FALSE	0.183909	0.207711	FALSE	FALSE	Pbx1-only Up	FALSE	TRUE	FALSE	TRUE	TRUE	TRUE
Cux2	-0.463238	0.000147643	FALSE	TRUE	0.696671	0.0311715	TRUE	FALSE	Discordant	FALSE	TRUE	FALSE	TRUE	TRUE	TRUE
Cwc15	-0.0479193	0.699612	FALSE	FALSE	-0.0405722	0.84565	FALSE	FALSE	None	FALSE	TRUE	FALSE	TRUE	FALSE	TRUE
Cwc22	-0.150585	0.13113	FALSE	FALSE	1.47394	4.94355e-05	TRUE	FALSE	Hand2-only Up	FALSE	FALSE	FALSE	FALSE	FALSE	TRUE
Cwc25	0.0481038	0.724745	FALSE	FALSE	0.0476294	0.863584	FALSE	FALSE	None	FALSE	FALSE	FALSE	FALSE	FALSE	FALSE
Cwc27	-0.048778	0.760091	FALSE	FALSE	-0.125436	0.538746	FALSE	FALSE	None	FALSE	FALSE	FALSE	FALSE	FALSE	FALSE
Cwf19l1	-0.219326	0.031464	FALSE	FALSE	-0.231701	0.155262	FALSE	FALSE	None	FALSE	FALSE	FALSE	FALSE	FALSE	FALSE
Cwf19l2	-0.0142104	0.936577	FALSE	FALSE	-0.0476113	0.858108	FALSE	FALSE	None	FALSE	FALSE	FALSE	FALSE	FALSE	FALSE
Cx3cl1	-0.241561	0.341832	FALSE	FALSE	-0.146901	0.845472	FALSE	FALSE	None	FALSE	FALSE	FALSE	FALSE	FALSE	FALSE
Cx3cr1	0.515123	0.0636075	FALSE	FALSE	0.342846	0.555903	FALSE	FALSE	None	FALSE	FALSE	FALSE	FALSE	FALSE	FALSE
Cxadr	0.153183	0.149703	FALSE	FALSE	0.37429	0.00500397	TRUE	FALSE	Hand2-only Up	FALSE	TRUE	FALSE	TRUE	FALSE	TRUE
Cxcl12	0.306836	0.000420104	TRUE	FALSE	-0.135193	0.786079	FALSE	FALSE	Pbx1-only Up	FALSE	TRUE	FALSE	TRUE	TRUE	TRUE
Cxcl14	0.921761	6.74661e-22	TRUE	FALSE	1.06349	0.00162181	TRUE	FALSE	Both Up	FALSE	FALSE	FALSE	TRUE	TRUE	TRUE
Cxcr4	0.0296987	0.953706	FALSE	FALSE	0.0821909	0.904342	FALSE	FALSE	None	FALSE	TRUE	FALSE	TRUE	TRUE	TRUE
Cxxc1	-0.00449813	0.980054	FALSE	FALSE	-0.0348513	0.879864	FALSE	FALSE	None	FALSE	TRUE	FALSE	TRUE	FALSE	TRUE
Cxxc4	0.41759	0.0326975	TRUE	FALSE	-0.245404	0.54355	FALSE	FALSE	Pbx1-only Up	TRUE	TRUE	TRUE	TRUE	TRUE	TRUE
Cxxc5	0.216187	0.0107289	FALSE	FALSE	0.277426	0.0128927	TRUE	FALSE	Hand2-only Up	FALSE	TRUE	TRUE	TRUE	TRUE	TRUE
Cyb5	0.081537	0.539491	FALSE	FALSE	-0.164748	0.443501	FALSE	FALSE	None	FALSE	FALSE	FALSE	FALSE	FALSE	FALSE
Cyb561	0.0449943	0.888322	FALSE	FALSE	0.254147	0.787689	FALSE	FALSE	None	FALSE	TRUE	FALSE	TRUE	FALSE	TRUE
Cyb561a3	0.0983291	0.549101	FALSE	FALSE	0.159151	0.584931	FALSE	FALSE	None	FALSE	FALSE	FALSE	FALSE	FALSE	FALSE
Cyb561d1	0.0868159	0.76101	FALSE	FALSE	0.0129579	0.989566	FALSE	FALSE	None	FALSE	FALSE	FALSE	TRUE	FALSE	TRUE
Cyb561d2	-0.0620598	0.839653	FALSE	FALSE	-0.0769308	0.89812	FALSE	FALSE	None	FALSE	FALSE	FALSE	FALSE	FALSE	FALSE
Cyb5b	-0.0271752	0.868346	FALSE	FALSE	-0.0528169	0.798259	FALSE	FALSE	None	FALSE	TRUE	FALSE	TRUE	FALSE	TRUE
Cyb5d1	0.0935337	0.762959	FALSE	FALSE	-0.162977	0.498129	FALSE	FALSE	None	FALSE	FALSE	FALSE	FALSE	FALSE	FALSE
Cyb5d2	-0.118637	0.732526	FALSE	FALSE	0.201638	0.757177	FALSE	FALSE	None	FALSE	FALSE	FALSE	FALSE	FALSE	FALSE
Cyb5r1	-0.216478	0.065685	FALSE	FALSE	0.160902	0.593548	FALSE	FALSE	None	FALSE	TRUE	FALSE	TRUE	FALSE	TRUE
Cyb5r3	0.141839	0.182743	FALSE	FALSE	0.0893812	0.582946	FALSE	FALSE	None	FALSE	TRUE	FALSE	TRUE	FALSE	TRUE
Cyb5r4	-0.297885	0.0017544	FALSE	TRUE	-0.0650036	0.791326	FALSE	FALSE	Pbx1-only Down	FALSE	TRUE	FALSE	TRUE	TRUE	TRUE
Cyb5rl	-0.536167	0.00286483	FALSE	TRUE	-0.0901511	0.896275	FALSE	FALSE	Pbx1-only Down	FALSE	FALSE	FALSE	FALSE	FALSE	FALSE
Cyba	-0.0931557	0.574998	FALSE	FALSE	-0.032311	0.948772	FALSE	FALSE	None	FALSE	FALSE	FALSE	FALSE	FALSE	FALSE
Cyc1	-0.159557	0.119822	FALSE	FALSE	-0.173216	0.181632	FALSE	FALSE	None	FALSE	TRUE	FALSE	TRUE	FALSE	TRUE
Cyfip1	0.0465775	0.703013	FALSE	FALSE	0.0697186	0.674566	FALSE	FALSE	None	FALSE	FALSE	FALSE	FALSE	FALSE	FALSE
Cyfip2	-0.142177	0.390342	FALSE	FALSE	0.292023	0.314824	FALSE	FALSE	None	FALSE	TRUE	FALSE	TRUE	FALSE	TRUE
Cygb	-0.752249	2.7701e-09	FALSE	TRUE	-0.221141	0.726448	FALSE	FALSE	Pbx1-only Down	FALSE	TRUE	TRUE	TRUE	TRUE	TRUE
Cyhr1	0.131488	0.223202	FALSE	FALSE	-0.0359142	0.883944	FALSE	FALSE	None	FALSE	TRUE	FALSE	TRUE	FALSE	TRUE
Cyld	0.0958041	0.561745	FALSE	FALSE	0.0538952	0.867227	FALSE	FALSE	None	FALSE	TRUE	FALSE	TRUE	FALSE	TRUE
Cyp1b1	0.0130421	0.962788	FALSE	FALSE	-0.445277	0.171547	FALSE	FALSE	None	FALSE	TRUE	FALSE	TRUE	TRUE	TRUE
Cyp20a1	-0.21536	0.0512581	FALSE	FALSE	0.0382048	0.922458	FALSE	FALSE	None	TRUE	TRUE	TRUE	TRUE	TRUE	TRUE
Cyp26a1	-0.125955	0.695564	FALSE	FALSE	-0.0176477	0.992199	FALSE	FALSE	None	FALSE	FALSE	FALSE	FALSE	FALSE	TRUE
Cyp26b1	-1.34697	6.84109e-47	FALSE	TRUE	-0.00246766	1	FALSE	FALSE	Pbx1-only Down	FALSE	FALSE	FALSE	TRUE	TRUE	TRUE
Cyp27a1	-1.12749	1.22586e-15	FALSE	TRUE	-0.0212577	0.977864	FALSE	FALSE	Pbx1-only Down	TRUE	FALSE	TRUE	FALSE	TRUE	FALSE
Cyp2j6	0.351548	0.0660326	FALSE	FALSE	0.203248	0.679142	FALSE	FALSE	None	FALSE	FALSE	FALSE	FALSE	FALSE	FALSE
Cyp39a1	0.345692	0.00772125	TRUE	FALSE	0.373766	0.251088	FALSE	FALSE	Pbx1-only Up	FALSE	FALSE	FALSE	FALSE	FALSE	FALSE
Cyp4f16	0.186217	0.360715	FALSE	FALSE	0.972384	1.90588e-05	TRUE	FALSE	Hand2-only Up	FALSE	FALSE	FALSE	FALSE	FALSE	FALSE
Cyp4f17	0.18179	0.560213	FALSE	FALSE	-0.191634	0.740588	FALSE	FALSE	None	FALSE	TRUE	FALSE	TRUE	FALSE	TRUE
Cyp51	-0.0775884	0.619354	FALSE	FALSE	0.239442	0.130076	FALSE	FALSE	None	FALSE	TRUE	FALSE	TRUE	FALSE	TRUE
Cyr61	-0.268754	0.0733666	FALSE	FALSE	0.0299993	0.962324	FALSE	FALSE	None	FALSE	FALSE	TRUE	TRUE	TRUE	TRUE
Cyth1	0.057928	0.703013	FALSE	FALSE	-0.0356099	0.921817	FALSE	FALSE	None	FALSE	TRUE	TRUE	TRUE	TRUE	TRUE
Cyth2	-0.138323	0.159602	FALSE	FALSE	-0.140362	0.392992	FALSE	FALSE	None	FALSE	TRUE	FALSE	TRUE	FALSE	TRUE
Cyth3	0.116536	0.273511	FALSE	FALSE	-0.0170611	0.973029	FALSE	FALSE	None	FALSE	TRUE	TRUE	TRUE	TRUE	TRUE
Cyth4	0.512165	0.0563524	FALSE	FALSE	-0.210032	0.775464	FALSE	FALSE	None	FALSE	FALSE	FALSE	FALSE	FALSE	FALSE
Cyyr1	0.18111	0.487597	FALSE	FALSE	0.0668056	0.92117	FALSE	FALSE	None	FALSE	FALSE	FALSE	TRUE	FALSE	TRUE
D030028A08Rik	0.0084838	0.988003	FALSE	FALSE	0.0862676	0.923545	FALSE	FALSE	None	FALSE	FALSE	FALSE	FALSE	FALSE	FALSE
D030056L22Rik	0.03005	0.874091	FALSE	FALSE	0.145564	0.471243	FALSE	FALSE	None	FALSE	TRUE	FALSE	TRUE	FALSE	TRUE
D10Jhu81e	0.128036	0.257111	FALSE	FALSE	0.0864434	0.683416	FALSE	FALSE	None	TRUE	TRUE	TRUE	TRUE	TRUE	TRUE
D10Wsu102e	-0.233593	0.00313502	FALSE	FALSE	-0.16944	0.228096	FALSE	FALSE	None	FALSE	TRUE	FALSE	TRUE	FALSE	TRUE
D11Wsu47e	-0.0510253	0.754399	FALSE	FALSE	-0.0432853	0.915887	FALSE	FALSE	None	FALSE	FALSE	FALSE	FALSE	FALSE	FALSE
D130017N08Rik	0.101133	0.742374	FALSE	FALSE	0.136809	0.854795	FALSE	FALSE	None	FALSE	FALSE	FALSE	FALSE	FALSE	FALSE
D15Ertd621e	0.00623195	0.967307	FALSE	FALSE	0.0334644	0.87943	FALSE	FALSE	None	FALSE	TRUE	FALSE	TRUE	FALSE	TRUE
D16Ertd472e	-0.114095	0.311676	FALSE	FALSE	-0.0942736	0.639121	FALSE	FALSE	None	FALSE	TRUE	FALSE	TRUE	FALSE	TRUE
D17H6S53E	0.0526649	0.825661	FALSE	FALSE	0.0584404	0.910025	FALSE	FALSE	None	FALSE	FALSE	FALSE	FALSE	FALSE	FALSE
D17Wsu104e	-0.0790496	0.555018	FALSE	FALSE	-0.0810915	0.707838	FALSE	FALSE	None	FALSE	FALSE	FALSE	FALSE	FALSE	FALSE
D17Wsu92e	0.0484939	0.701812	FALSE	FALSE	0.0015801	0.997225	FALSE	FALSE	None	FALSE	TRUE	FALSE	TRUE	TRUE	TRUE
D19Bwg1357e	-0.249083	0.0021705	FALSE	FALSE	-0.162596	0.363269	FALSE	FALSE	None	FALSE	FALSE	FALSE	FALSE	FALSE	FALSE
D1Ertd622e	-0.0828293	0.725264	FALSE	FALSE	0.0125462	0.985164	FALSE	FALSE	None	FALSE	TRUE	FALSE	TRUE	FALSE	TRUE
D230025D16Rik	0.060528	0.682954	FALSE	FALSE	-0.0520594	0.858666	FALSE	FALSE	None	FALSE	TRUE	FALSE	TRUE	FALSE	TRUE
D2Wsu81e	-0.0777942	0.497712	FALSE	FALSE	-0.0841788	0.680541	FALSE	FALSE	None	FALSE	TRUE	FALSE	TRUE	FALSE	TRUE
D2hgdh	0.104111	0.640784	FALSE	FALSE	0.303982	0.197236	FALSE	FALSE	None	FALSE	FALSE	FALSE	FALSE	FALSE	FALSE
D3Ertd254e	0.00957468	0.963231	FALSE	FALSE	0.153106	0.44974	FALSE	FALSE	None	FALSE	TRUE	FALSE	TRUE	FALSE	TRUE
D3Ertd751e	0.516999	0.00087576	TRUE	FALSE	0.405784	0.467276	FALSE	FALSE	Pbx1-only Up	FALSE	TRUE	FALSE	TRUE	FALSE	TRUE
D430019H16Rik	0.00599552	0.977309	FALSE	FALSE	-0.0133752	0.98576	FALSE	FALSE	None	FALSE	TRUE	FALSE	TRUE	FALSE	TRUE
D430020J02Rik	0.151686	0.505964	FALSE	FALSE	0.073863	0.904497	FALSE	FALSE	None	FALSE	FALSE	FALSE	FALSE	FALSE	FALSE
D430041D05Rik	-0.72321	0.00299022	FALSE	TRUE	-0.434457	0.302836	FALSE	FALSE	Pbx1-only Down	FALSE	TRUE	FALSE	TRUE	FALSE	TRUE
D430042O09Rik	0.288436	0.00276135	TRUE	FALSE	0.108224	0.629593	FALSE	FALSE	Pbx1-only Up	FALSE	FALSE	FALSE	FALSE	FALSE	FALSE
D5Ertd579e	0.111336	0.287588	FALSE	FALSE	-0.0239105	0.942876	FALSE	FALSE	None	TRUE	TRUE	TRUE	TRUE	TRUE	TRUE
D630045J12Rik	0.000756028	0.99957	FALSE	FALSE	0.136753	0.413905	FALSE	FALSE	None	FALSE	TRUE	FALSE	TRUE	FALSE	TRUE
D6Wsu163e	0.0447959	0.815697	FALSE	FALSE	0.0810986	0.818868	FALSE	FALSE	None	FALSE	FALSE	FALSE	FALSE	FALSE	FALSE
D7Ertd715e	0.0610776	0.880563	FALSE	FALSE	-0.324216	0.391769	FALSE	FALSE	None	FALSE	FALSE	FALSE	FALSE	FALSE	FALSE
D830031N03Rik	0.147842	0.484905	FALSE	FALSE	0.194813	0.145995	FALSE	FALSE	None	FALSE	TRUE	FALSE	TRUE	TRUE	TRUE
D8Ertd738e	-0.0666324	0.643489	FALSE	FALSE	-0.172522	0.159603	FALSE	FALSE	None	FALSE	FALSE	FALSE	FALSE	FALSE	FALSE
D8Ertd82e	0.0523971	0.669014	FALSE	FALSE	-0.0665105	0.824666	FALSE	FALSE	None	FALSE	TRUE	FALSE	TRUE	FALSE	TRUE
D930015E06Rik	0.242139	0.00782803	FALSE	FALSE	0.0523692	0.790492	FALSE	FALSE	None	FALSE	TRUE	FALSE	TRUE	TRUE	TRUE
D930016D06Rik	0.00500901	0.989752	FALSE	FALSE	0.0491423	0.902263	FALSE	FALSE	None	FALSE	FALSE	FALSE	FALSE	FALSE	TRUE
D930048N14Rik	-0.287938	0.331148	FALSE	FALSE	-0.598706	0.188089	FALSE	FALSE	None	FALSE	FALSE	FALSE	FALSE	FALSE	FALSE
Daam1	0.32412	0.00418413	TRUE	FALSE	0.0376707	0.901137	FALSE	FALSE	Pbx1-only Up	FALSE	TRUE	FALSE	TRUE	TRUE	TRUE
Daam2	-0.459644	5.43453e-06	FALSE	TRUE	0.0475735	0.886658	FALSE	FALSE	Pbx1-only Down	FALSE	TRUE	FALSE	TRUE	TRUE	TRUE
Dab1	0.690435	0.000845154	TRUE	FALSE	0.624585	0.0252309	TRUE	FALSE	Both Up	FALSE	TRUE	FALSE	TRUE	TRUE	TRUE
Dab2	0.441359	1.09722e-07	TRUE	FALSE	0.405497	0.0114816	TRUE	FALSE	Both Up	FALSE	TRUE	TRUE	TRUE	TRUE	TRUE
Dab2ip	0.221389	0.0100483	FALSE	FALSE	-0.0139503	0.966562	FALSE	FALSE	None	FALSE	TRUE	FALSE	TRUE	FALSE	TRUE
Dach1	0.0314565	0.863618	FALSE	FALSE	0.53258	8.78414e-05	TRUE	FALSE	Hand2-only Up	FALSE	TRUE	FALSE	TRUE	TRUE	TRUE
Dact1	0.479918	6.56981e-05	TRUE	FALSE	-0.0499185	0.943483	FALSE	FALSE	Pbx1-only Up	TRUE	TRUE	TRUE	TRUE	TRUE	TRUE
Dact2	0.0903236	0.785846	FALSE	FALSE	0.540509	0.244888	FALSE	FALSE	None	FALSE	TRUE	FALSE	TRUE	FALSE	TRUE
Dact3	0.267413	0.00228511	TRUE	FALSE	0.00378319	0.994399	FALSE	FALSE	Pbx1-only Up	TRUE	TRUE	TRUE	TRUE	TRUE	TRUE
Dad1	-0.119705	0.392076	FALSE	FALSE	-0.213039	0.100868	FALSE	FALSE	None	FALSE	FALSE	FALSE	TRUE	FALSE	TRUE
Dag1	0.290217	0.000503626	TRUE	FALSE	0.171542	0.233194	FALSE	FALSE	Pbx1-only Up	FALSE	TRUE	TRUE	TRUE	TRUE	TRUE
Dagla	-0.341774	0.122127	FALSE	FALSE	0.274719	0.504893	FALSE	FALSE	None	FALSE	TRUE	FALSE	TRUE	FALSE	TRUE
Daglb	-0.137265	0.463783	FALSE	FALSE	0.111942	0.770251	FALSE	FALSE	None	FALSE	FALSE	FALSE	FALSE	FALSE	FALSE
Dak	-0.0150928	0.924146	FALSE	FALSE	0.120162	0.553157	FALSE	FALSE	None	FALSE	FALSE	FALSE	FALSE	FALSE	FALSE
Dalrd3	-0.0844424	0.582082	FALSE	FALSE	-0.0691463	0.82497	FALSE	FALSE	None	FALSE	FALSE	FALSE	FALSE	FALSE	FALSE
Dancr	-0.383826	0.0944677	FALSE	FALSE	-0.486186	0.142288	FALSE	FALSE	None	FALSE	TRUE	FALSE	TRUE	FALSE	TRUE
Dap	0.270478	0.0109125	TRUE	FALSE	0.0804073	0.793487	FALSE	FALSE	Pbx1-only Up	FALSE	TRUE	FALSE	TRUE	FALSE	TRUE
Dap3	-0.168205	0.0575985	FALSE	FALSE	-0.0379533	0.884719	FALSE	FALSE	None	FALSE	TRUE	FALSE	TRUE	FALSE	TRUE
Dapk1	0.199267	0.0397384	FALSE	FALSE	-0.0650375	0.790005	FALSE	FALSE	None	FALSE	TRUE	FALSE	TRUE	TRUE	TRUE
Dapk2	0.341266	0.192107	FALSE	FALSE	-0.0283057	0.983863	FALSE	FALSE	None	FALSE	TRUE	FALSE	TRUE	FALSE	TRUE
Dapk3	-0.00361545	0.988003	FALSE	FALSE	0.0130543	0.972947	FALSE	FALSE	None	FALSE	TRUE	FALSE	TRUE	FALSE	TRUE
Dars	-0.222434	0.00744047	FALSE	FALSE	-0.0600529	0.794353	FALSE	FALSE	None	FALSE	TRUE	FALSE	TRUE	FALSE	TRUE
Dars2	-0.00865118	0.955078	FALSE	FALSE	0.105194	0.533954	FALSE	FALSE	None	FALSE	FALSE	FALSE	FALSE	FALSE	FALSE
Daxx	-0.0696639	0.542668	FALSE	FALSE	0.0220724	0.938338	FALSE	FALSE	None	FALSE	FALSE	FALSE	FALSE	FALSE	FALSE
Dazap1	-0.146295	0.111634	FALSE	FALSE	-0.108993	0.467754	FALSE	FALSE	None	TRUE	TRUE	TRUE	TRUE	TRUE	TRUE
Dazap2	0.0651919	0.560735	FALSE	FALSE	-0.0224231	0.925297	FALSE	FALSE	None	FALSE	TRUE	FALSE	TRUE	FALSE	TRUE
Dbf4	-0.13986	0.134319	FALSE	FALSE	-0.083432	0.589132	FALSE	FALSE	None	FALSE	TRUE	FALSE	TRUE	FALSE	TRUE
Dbi	0.0568719	0.757263	FALSE	FALSE	0.354052	0.00742624	TRUE	FALSE	Hand2-only Up	FALSE	TRUE	FALSE	TRUE	FALSE	TRUE
Dbn1	-0.0405806	0.783944	FALSE	FALSE	-0.0726048	0.690455	FALSE	FALSE	None	FALSE	TRUE	TRUE	TRUE	TRUE	TRUE
Dbndd1	0.40102	0.0635043	FALSE	FALSE	0.0771134	0.918305	FALSE	FALSE	None	FALSE	TRUE	FALSE	TRUE	FALSE	TRUE
Dbndd2	-0.0340954	0.932505	FALSE	FALSE	0.503161	0.317812	FALSE	FALSE	None	FALSE	TRUE	FALSE	TRUE	FALSE	TRUE
Dbnl	-0.0148607	0.926461	FALSE	FALSE	-0.0972804	0.555903	FALSE	FALSE	None	FALSE	TRUE	FALSE	TRUE	FALSE	TRUE
Dbp	0.153124	0.64332	FALSE	FALSE	0.229964	0.683416	FALSE	FALSE	None	FALSE	FALSE	FALSE	FALSE	FALSE	FALSE
Dbr1	-0.140576	0.189739	FALSE	FALSE	-0.143195	0.416184	FALSE	FALSE	None	FALSE	FALSE	FALSE	FALSE	TRUE	FALSE
Dbt	-0.0613283	0.643037	FALSE	FALSE	-0.00250233	0.997414	FALSE	FALSE	None	FALSE	FALSE	FALSE	FALSE	FALSE	FALSE
Dcaf10	0.15086	0.148237	FALSE	FALSE	0.0373526	0.889235	FALSE	FALSE	None	FALSE	TRUE	FALSE	TRUE	FALSE	TRUE
Dcaf11	-0.0985497	0.393524	FALSE	FALSE	-0.00333265	0.99497	FALSE	FALSE	None	FALSE	TRUE	FALSE	TRUE	FALSE	TRUE
Dcaf12	0.0363878	0.762239	FALSE	FALSE	0.0262302	0.916328	FALSE	FALSE	None	FALSE	TRUE	FALSE	TRUE	FALSE	TRUE
Dcaf13	-0.205405	0.0219606	FALSE	FALSE	-0.019474	0.961146	FALSE	FALSE	None	FALSE	FALSE	FALSE	FALSE	FALSE	FALSE
Dcaf15	-0.198812	0.037069	FALSE	FALSE	-0.0476624	0.828536	FALSE	FALSE	None	FALSE	TRUE	FALSE	TRUE	FALSE	TRUE
Dcaf17	0.0168457	0.923561	FALSE	FALSE	0.174025	0.338163	FALSE	FALSE	None	FALSE	TRUE	FALSE	TRUE	FALSE	TRUE
Dcaf4	0.149189	0.232058	FALSE	FALSE	0.0874968	0.775701	FALSE	FALSE	None	FALSE	TRUE	FALSE	TRUE	FALSE	TRUE
Dcaf5	0.310511	0.000254427	TRUE	FALSE	0.156988	0.381124	FALSE	FALSE	Pbx1-only Up	FALSE	TRUE	FALSE	TRUE	FALSE	TRUE
Dcaf6	0.320608	0.0672687	FALSE	FALSE	0.0721896	0.876517	FALSE	FALSE	None	FALSE	TRUE	FALSE	TRUE	FALSE	TRUE
Dcaf7	0.0238899	0.860857	FALSE	FALSE	0.182873	0.164193	FALSE	FALSE	None	FALSE	TRUE	FALSE	TRUE	FALSE	TRUE
Dcaf8	0.0663596	0.538429	FALSE	FALSE	0.174148	0.136098	FALSE	FALSE	None	FALSE	TRUE	FALSE	TRUE	FALSE	TRUE
Dcakd	-0.0614714	0.633576	FALSE	FALSE	-0.042452	0.856118	FALSE	FALSE	None	FALSE	TRUE	FALSE	TRUE	FALSE	TRUE
Dcbld1	-0.469624	9.07185e-08	FALSE	TRUE	-0.0275502	0.938081	FALSE	FALSE	Pbx1-only Down	FALSE	TRUE	FALSE	TRUE	TRUE	TRUE
Dcbld2	-0.346987	2.52445e-05	FALSE	TRUE	0.0378101	0.866684	FALSE	FALSE	Pbx1-only Down	TRUE	TRUE	TRUE	TRUE	TRUE	TRUE
Dcdc2b	0.0753685	0.788287	FALSE	FALSE	0.137933	0.827829	FALSE	FALSE	None	FALSE	FALSE	FALSE	FALSE	FALSE	FALSE
Dchs1	0.050698	0.802235	FALSE	FALSE	0.155467	0.376427	FALSE	FALSE	None	FALSE	TRUE	TRUE	TRUE	TRUE	TRUE
Dck	-0.0253029	0.862216	FALSE	FALSE	0.0351604	0.869783	FALSE	FALSE	None	FALSE	TRUE	FALSE	TRUE	FALSE	TRUE
Dclk1	-0.220264	0.349308	FALSE	FALSE	0.234713	0.516402	FALSE	FALSE	None	FALSE	TRUE	FALSE	TRUE	TRUE	TRUE
Dclk2	0.0301031	0.918764	FALSE	FALSE	0.432015	0.146314	FALSE	FALSE	None	FALSE	TRUE	FALSE	TRUE	FALSE	TRUE
Dclre1a	-0.0526292	0.745945	FALSE	FALSE	0.106033	0.653083	FALSE	FALSE	None	FALSE	FALSE	FALSE	FALSE	FALSE	FALSE
Dclre1b	-0.0747009	0.565382	FALSE	FALSE	-0.0550136	0.856635	FALSE	FALSE	None	FALSE	FALSE	FALSE	FALSE	FALSE	FALSE
Dclre1c	-0.0483863	0.872594	FALSE	FALSE	-0.102642	0.822884	FALSE	FALSE	None	FALSE	FALSE	TRUE	TRUE	TRUE	TRUE
Dcp1a	-0.0331638	0.811156	FALSE	FALSE	-0.0308753	0.907255	FALSE	FALSE	None	FALSE	TRUE	FALSE	TRUE	FALSE	TRUE
Dcp1b	-0.0333642	0.910556	FALSE	FALSE	0.101672	0.845927	FALSE	FALSE	None	FALSE	TRUE	FALSE	TRUE	TRUE	TRUE
Dcp2	0.112319	0.318091	FALSE	FALSE	0.215444	0.0294243	FALSE	FALSE	None	FALSE	TRUE	FALSE	TRUE	TRUE	TRUE
Dcps	-0.00878738	0.957193	FALSE	FALSE	-0.077892	0.701072	FALSE	FALSE	None	FALSE	FALSE	FALSE	FALSE	FALSE	FALSE
Dctd	-0.0973277	0.387466	FALSE	FALSE	-0.424302	0.000687312	FALSE	TRUE	Hand2-only Down	FALSE	TRUE	FALSE	TRUE	TRUE	TRUE
Dctn1	0.120848	0.207033	FALSE	FALSE	0.0541976	0.766484	FALSE	FALSE	None	FALSE	TRUE	FALSE	TRUE	FALSE	TRUE
Dctn2	0.0778599	0.506976	FALSE	FALSE	-0.0368917	0.861584	FALSE	FALSE	None	FALSE	TRUE	FALSE	TRUE	FALSE	TRUE
Dctn3	-0.0108071	0.951951	FALSE	FALSE	-0.0664892	0.795318	FALSE	FALSE	None	FALSE	TRUE	FALSE	TRUE	FALSE	TRUE
Dctn4	0.00634167	0.967307	FALSE	FALSE	-0.0288664	0.912936	FALSE	FALSE	None	TRUE	TRUE	TRUE	TRUE	TRUE	TRUE
Dctn5	0.0591775	0.64332	FALSE	FALSE	0.0473396	0.84565	FALSE	FALSE	None	FALSE	TRUE	FALSE	TRUE	FALSE	TRUE
Dctn6	-0.0706704	0.64332	FALSE	FALSE	-0.102332	0.664721	FALSE	FALSE	None	FALSE	FALSE	TRUE	FALSE	TRUE	TRUE
Dctpp1	-0.121768	0.315936	FALSE	FALSE	-0.17643	0.31838	FALSE	FALSE	None	FALSE	TRUE	FALSE	TRUE	FALSE	TRUE
Dcun1d1	0.152475	0.256558	FALSE	FALSE	-0.0785887	0.652746	FALSE	FALSE	None	FALSE	FALSE	FALSE	FALSE	FALSE	FALSE
Dcun1d2	0.0755084	0.609189	FALSE	FALSE	-0.00635138	0.991891	FALSE	FALSE	None	FALSE	FALSE	FALSE	FALSE	FALSE	FALSE
Dcun1d3	-0.0024357	0.99412	FALSE	FALSE	0.00223441	0.996994	FALSE	FALSE	None	FALSE	FALSE	FALSE	FALSE	FALSE	TRUE
Dcun1d4	0.0527345	0.65978	FALSE	FALSE	-0.0404152	0.873633	FALSE	FALSE	None	FALSE	TRUE	FALSE	TRUE	FALSE	TRUE
Dcun1d5	-0.169577	0.0899635	FALSE	FALSE	-0.113999	0.447273	FALSE	FALSE	None	FALSE	FALSE	FALSE	FALSE	FALSE	FALSE
Dcxr	0.293921	0.18301	FALSE	FALSE	0.165726	0.743422	FALSE	FALSE	None	FALSE	FALSE	FALSE	FALSE	FALSE	FALSE
Dda1	-0.119783	0.271306	FALSE	FALSE	-0.151085	0.31838	FALSE	FALSE	None	FALSE	TRUE	TRUE	TRUE	TRUE	TRUE
Ddah1	-0.187314	0.183103	FALSE	FALSE	0.0219193	0.972334	FALSE	FALSE	None	FALSE	FALSE	FALSE	FALSE	TRUE	TRUE
Ddah2	0.357472	5.87504e-05	TRUE	FALSE	0.117364	0.711906	FALSE	FALSE	Pbx1-only Up	FALSE	TRUE	FALSE	TRUE	FALSE	TRUE
Ddb1	0.0708342	0.487493	FALSE	FALSE	0.0881637	0.539786	FALSE	FALSE	None	TRUE	FALSE	TRUE	FALSE	TRUE	FALSE
Ddb2	0.0808836	0.818647	FALSE	FALSE	-0.0610039	0.958626	FALSE	FALSE	None	FALSE	TRUE	FALSE	TRUE	FALSE	TRUE
Ddc	0.413853	0.152675	FALSE	FALSE	0.0580106	0.957706	FALSE	FALSE	None	FALSE	FALSE	FALSE	FALSE	TRUE	TRUE
Ddhd1	-0.0263064	0.916851	FALSE	FALSE	0.0246331	0.962929	FALSE	FALSE	None	FALSE	FALSE	FALSE	FALSE	FALSE	TRUE
Ddhd2	-0.0514895	0.757263	FALSE	FALSE	-0.0111784	0.980493	FALSE	FALSE	None	FALSE	TRUE	FALSE	TRUE	FALSE	TRUE
Ddi2	-0.00664739	0.973761	FALSE	FALSE	-0.142428	0.409964	FALSE	FALSE	None	FALSE	TRUE	FALSE	TRUE	FALSE	TRUE
Ddit3	-0.750358	0.118958	FALSE	FALSE	-0.118695	0.851464	FALSE	FALSE	None	FALSE	FALSE	FALSE	FALSE	FALSE	FALSE
Ddit4	-0.261021	0.780633	FALSE	FALSE	0.376817	0.438178	FALSE	FALSE	None	TRUE	TRUE	TRUE	TRUE	TRUE	TRUE
Ddit4l	0.549631	0.104368	FALSE	FALSE	0.254139	0.749946	FALSE	FALSE	None	FALSE	FALSE	FALSE	FALSE	TRUE	TRUE
Ddost	-0.132694	0.18272	FALSE	FALSE	-0.0237415	0.91957	FALSE	FALSE	None	FALSE	TRUE	FALSE	TRUE	FALSE	TRUE
Ddr1	0.307035	0.0050084	TRUE	FALSE	0.343406	0.0185667	TRUE	FALSE	Both Up	FALSE	TRUE	TRUE	TRUE	TRUE	TRUE
Ddr2	0.176169	0.292124	FALSE	FALSE	0.131639	0.639121	FALSE	FALSE	None	FALSE	FALSE	FALSE	FALSE	FALSE	FALSE
Ddrgk1	-0.0268664	0.878859	FALSE	FALSE	-0.0265007	0.944499	FALSE	FALSE	None	FALSE	FALSE	FALSE	FALSE	FALSE	FALSE
Ddt	0.212775	0.0568273	FALSE	FALSE	-0.0726287	0.797109	FALSE	FALSE	None	FALSE	FALSE	FALSE	FALSE	FALSE	FALSE
Ddx1	-0.117869	0.203876	FALSE	FALSE	-0.0703408	0.672872	FALSE	FALSE	None	FALSE	TRUE	FALSE	TRUE	TRUE	TRUE
Ddx10	-0.115955	0.258546	FALSE	FALSE	-0.0525746	0.838112	FALSE	FALSE	None	FALSE	TRUE	FALSE	TRUE	FALSE	TRUE
Ddx11	-0.129353	0.197972	FALSE	FALSE	0.0494113	0.83425	FALSE	FALSE	None	FALSE	TRUE	FALSE	TRUE	FALSE	TRUE
Ddx17	0.103878	0.275703	FALSE	FALSE	-0.034471	0.888167	FALSE	FALSE	None	FALSE	TRUE	FALSE	TRUE	FALSE	TRUE
Ddx18	-0.271283	0.00137412	FALSE	TRUE	-0.11499	0.583249	FALSE	FALSE	Pbx1-only Down	FALSE	FALSE	FALSE	FALSE	FALSE	FALSE
Ddx19a	-0.129175	0.190795	FALSE	FALSE	-0.0205357	0.94277	FALSE	FALSE	None	FALSE	TRUE	FALSE	TRUE	FALSE	TRUE
Ddx19b	-0.005804	0.976635	FALSE	FALSE	-0.0961605	0.658966	FALSE	FALSE	None	FALSE	FALSE	FALSE	FALSE	FALSE	FALSE
Ddx20	-0.160685	0.0917179	FALSE	FALSE	-0.0956953	0.5901	FALSE	FALSE	None	FALSE	TRUE	FALSE	TRUE	FALSE	TRUE
Ddx21	-0.379957	1.09536e-06	FALSE	TRUE	-0.18685	0.42038	FALSE	FALSE	Pbx1-only Down	FALSE	TRUE	FALSE	TRUE	FALSE	TRUE
Ddx23	-0.029721	0.830688	FALSE	FALSE	-0.0594361	0.735188	FALSE	FALSE	None	FALSE	FALSE	FALSE	FALSE	FALSE	FALSE
Ddx24	-0.168992	0.0621584	FALSE	FALSE	-0.0404342	0.845592	FALSE	FALSE	None	FALSE	TRUE	FALSE	TRUE	FALSE	TRUE
Ddx25	0.0101806	0.966498	FALSE	FALSE	0.100041	0.78325	FALSE	FALSE	None	FALSE	FALSE	FALSE	FALSE	TRUE	TRUE
Ddx27	-0.268256	0.000586426	FALSE	TRUE	-0.157914	0.333617	FALSE	FALSE	Pbx1-only Down	FALSE	TRUE	FALSE	TRUE	FALSE	TRUE
Ddx28	-0.0554373	0.720739	FALSE	FALSE	-0.0667248	0.811928	FALSE	FALSE	None	FALSE	FALSE	FALSE	FALSE	FALSE	FALSE
Ddx31	-0.20138	0.0430337	FALSE	FALSE	-0.182331	0.387795	FALSE	FALSE	None	FALSE	TRUE	FALSE	TRUE	FALSE	TRUE
Ddx39	-0.34005	0.000148072	FALSE	TRUE	-0.16963	0.341838	FALSE	FALSE	Pbx1-only Down	FALSE	TRUE	FALSE	TRUE	FALSE	TRUE
Ddx39b	-0.164379	0.105157	FALSE	FALSE	-0.0602253	0.731261	FALSE	FALSE	None	FALSE	TRUE	FALSE	TRUE	FALSE	TRUE
Ddx41	-0.0911814	0.426905	FALSE	FALSE	-0.115729	0.448025	FALSE	FALSE	None	FALSE	TRUE	FALSE	TRUE	FALSE	TRUE
Ddx42	-0.044757	0.714688	FALSE	FALSE	0.0273282	0.900316	FALSE	FALSE	None	FALSE	TRUE	FALSE	TRUE	FALSE	TRUE
Ddx46	-0.00187119	0.992378	FALSE	FALSE	-0.080607	0.60574	FALSE	FALSE	None	FALSE	FALSE	FALSE	FALSE	FALSE	FALSE
Ddx47	-0.113585	0.250705	FALSE	FALSE	-0.00916294	0.977699	FALSE	FALSE	None	FALSE	FALSE	FALSE	FALSE	FALSE	FALSE
Ddx49	-0.0498254	0.725408	FALSE	FALSE	-0.164393	0.326621	FALSE	FALSE	None	FALSE	FALSE	FALSE	FALSE	FALSE	FALSE
Ddx5	-0.146563	0.134762	FALSE	FALSE	-0.0830939	0.581209	FALSE	FALSE	None	FALSE	TRUE	FALSE	TRUE	FALSE	TRUE
Ddx50	-0.0386252	0.746564	FALSE	FALSE	0.0685279	0.694058	FALSE	FALSE	None	FALSE	TRUE	FALSE	TRUE	FALSE	TRUE
Ddx51	-0.188449	0.0391021	FALSE	FALSE	-0.129063	0.449605	FALSE	FALSE	None	FALSE	FALSE	FALSE	FALSE	FALSE	FALSE
Ddx52	-0.15437	0.0907484	FALSE	FALSE	-0.129046	0.364589	FALSE	FALSE	None	FALSE	FALSE	FALSE	FALSE	FALSE	FALSE
Ddx54	-0.220528	0.0118412	FALSE	FALSE	-0.140831	0.306451	FALSE	FALSE	None	FALSE	TRUE	FALSE	TRUE	FALSE	TRUE
Ddx55	-0.299587	0.00604777	FALSE	TRUE	-0.0340832	0.937153	FALSE	FALSE	Pbx1-only Down	FALSE	TRUE	FALSE	TRUE	FALSE	TRUE
Ddx56	-0.227233	0.00644448	FALSE	FALSE	-0.220686	0.140424	FALSE	FALSE	None	FALSE	FALSE	FALSE	FALSE	FALSE	FALSE
Ddx58	0.261864	0.313371	FALSE	FALSE	0.212737	0.672799	FALSE	FALSE	None	FALSE	FALSE	FALSE	FALSE	FALSE	FALSE
Ddx59	0.181858	0.194848	FALSE	FALSE	0.0250391	0.963853	FALSE	FALSE	None	FALSE	TRUE	FALSE	TRUE	FALSE	TRUE
Ddx6	0.127805	0.229659	FALSE	FALSE	0.137109	0.327628	FALSE	FALSE	None	FALSE	TRUE	FALSE	TRUE	FALSE	TRUE
Deaf1	0.0253464	0.894057	FALSE	FALSE	-0.072797	0.756735	FALSE	FALSE	None	FALSE	TRUE	FALSE	TRUE	FALSE	TRUE
Deb1	-0.0784942	0.709406	FALSE	FALSE	-0.0823272	0.850473	FALSE	FALSE	None	FALSE	TRUE	FALSE	TRUE	FALSE	TRUE
Decr1	0.10253	0.35365	FALSE	FALSE	0.0547045	0.820266	FALSE	FALSE	None	FALSE	FALSE	FALSE	FALSE	FALSE	FALSE
Decr2	0.146444	0.407852	FALSE	FALSE	0.191338	0.555938	FALSE	FALSE	None	FALSE	FALSE	FALSE	FALSE	FALSE	FALSE
Dedd	0.00618184	0.973053	FALSE	FALSE	0.0547583	0.828848	FALSE	FALSE	None	FALSE	TRUE	FALSE	TRUE	FALSE	TRUE
Dedd2	0.207365	0.365774	FALSE	FALSE	0.298935	0.323733	FALSE	FALSE	None	FALSE	TRUE	FALSE	TRUE	FALSE	TRUE
Def6	-0.109755	0.697086	FALSE	FALSE	0.123732	0.844187	FALSE	FALSE	None	FALSE	FALSE	FALSE	FALSE	FALSE	FALSE
Def8	0.086129	0.495246	FALSE	FALSE	-0.0874124	0.629621	FALSE	FALSE	None	FALSE	FALSE	FALSE	FALSE	FALSE	FALSE
Degs1	-0.058432	0.637135	FALSE	FALSE	0.0356572	0.924235	FALSE	FALSE	None	FALSE	TRUE	FALSE	TRUE	FALSE	TRUE
Degs2	-0.287466	0.170894	FALSE	FALSE	-0.200149	0.669134	FALSE	FALSE	None	FALSE	FALSE	FALSE	FALSE	FALSE	FALSE
Dek	-0.0208036	0.874288	FALSE	FALSE	-0.0585131	0.735866	FALSE	FALSE	None	FALSE	TRUE	FALSE	TRUE	FALSE	TRUE
Dennd1a	-0.266379	0.00182742	FALSE	TRUE	0.167185	0.316744	FALSE	FALSE	Pbx1-only Down	FALSE	TRUE	FALSE	TRUE	TRUE	TRUE
Dennd1b	-0.103447	0.54416	FALSE	FALSE	0.369671	0.00598641	TRUE	FALSE	Hand2-only Up	TRUE	FALSE	TRUE	FALSE	TRUE	TRUE
Dennd2a	0.0286639	0.832397	FALSE	FALSE	0.131854	0.371146	FALSE	FALSE	None	TRUE	TRUE	TRUE	TRUE	TRUE	TRUE
Dennd2c	0.236078	0.353837	FALSE	FALSE	0.108003	0.882506	FALSE	FALSE	None	FALSE	FALSE	FALSE	FALSE	FALSE	TRUE
Dennd4a	0.00483149	0.990658	FALSE	FALSE	-0.0172607	0.97388	FALSE	FALSE	None	FALSE	TRUE	TRUE	TRUE	TRUE	TRUE
Dennd4b	0.0274453	0.887239	FALSE	FALSE	0.163469	0.481253	FALSE	FALSE	None	TRUE	TRUE	TRUE	TRUE	TRUE	TRUE
Dennd4c	0.246254	0.170027	FALSE	FALSE	0.115985	0.530163	FALSE	FALSE	None	FALSE	TRUE	FALSE	TRUE	FALSE	TRUE
Dennd5a	0.109317	0.2853	FALSE	FALSE	0.0275305	0.910966	FALSE	FALSE	None	FALSE	TRUE	FALSE	TRUE	FALSE	TRUE
Dennd5b	0.262571	0.0802847	FALSE	FALSE	0.145239	0.555938	FALSE	FALSE	None	FALSE	TRUE	FALSE	TRUE	FALSE	TRUE
Dennd6a	0.0379025	0.762959	FALSE	FALSE	0.109206	0.449147	FALSE	FALSE	None	FALSE	TRUE	FALSE	TRUE	FALSE	TRUE
Dennd6b	-0.542425	0.00382466	FALSE	TRUE	-0.126745	0.75018	FALSE	FALSE	Pbx1-only Down	TRUE	TRUE	TRUE	TRUE	TRUE	TRUE
Denr	-0.153855	0.114521	FALSE	FALSE	-0.193007	0.11877	FALSE	FALSE	None	FALSE	TRUE	FALSE	TRUE	FALSE	TRUE
Depdc1a	0.0302169	0.92293	FALSE	FALSE	0.0331729	0.908233	FALSE	FALSE	None	FALSE	FALSE	FALSE	FALSE	FALSE	FALSE
Depdc1b	-0.136603	0.206001	FALSE	FALSE	0.000857256	0.999763	FALSE	FALSE	None	FALSE	TRUE	FALSE	TRUE	TRUE	TRUE
Depdc5	0.138585	0.148532	FALSE	FALSE	0.139468	0.475895	FALSE	FALSE	None	FALSE	TRUE	FALSE	TRUE	FALSE	TRUE
Deptor	-0.542985	0.0694803	FALSE	FALSE	0.0284454	0.981853	FALSE	FALSE	None	FALSE	TRUE	FALSE	TRUE	FALSE	TRUE
Dera	0.0106524	0.945857	FALSE	FALSE	-0.0712496	0.726511	FALSE	FALSE	None	TRUE	TRUE	TRUE	TRUE	TRUE	TRUE
Derl1	-0.115153	0.323885	FALSE	FALSE	0.0205923	0.941587	FALSE	FALSE	None	FALSE	TRUE	FALSE	TRUE	FALSE	TRUE
Derl2	-0.0625871	0.669108	FALSE	FALSE	0.076006	0.76505	FALSE	FALSE	None	FALSE	FALSE	FALSE	FALSE	FALSE	FALSE
Des	0.123385	0.576953	FALSE	FALSE	-0.0947401	0.957706	FALSE	FALSE	None	TRUE	TRUE	TRUE	TRUE	TRUE	TRUE
Desi1	-0.268152	0.0063281	FALSE	TRUE	-0.145586	0.524102	FALSE	FALSE	Pbx1-only Down	TRUE	TRUE	TRUE	TRUE	TRUE	TRUE
Desi2	-0.137808	0.229825	FALSE	FALSE	0.0234403	0.944512	FALSE	FALSE	None	FALSE	TRUE	FALSE	TRUE	FALSE	TRUE
Det1	-0.153421	0.224058	FALSE	FALSE	0.0266568	0.952706	FALSE	FALSE	None	FALSE	FALSE	FALSE	FALSE	FALSE	FALSE
Dexi	0.153725	0.375001	FALSE	FALSE	-0.0591743	0.870453	FALSE	FALSE	None	TRUE	TRUE	TRUE	TRUE	TRUE	TRUE
Dffa	0.065215	0.659244	FALSE	FALSE	0.0585286	0.828033	FALSE	FALSE	None	FALSE	TRUE	FALSE	TRUE	FALSE	TRUE
Dffb	-0.0857855	0.658955	FALSE	FALSE	-0.0949223	0.828148	FALSE	FALSE	None	FALSE	TRUE	FALSE	TRUE	FALSE	TRUE
Dfna5	-0.0743631	0.797208	FALSE	FALSE	0.196903	0.711195	FALSE	FALSE	None	FALSE	TRUE	FALSE	TRUE	TRUE	TRUE
Dgat1	-0.118759	0.460865	FALSE	FALSE	-0.0969862	0.753385	FALSE	FALSE	None	FALSE	TRUE	FALSE	TRUE	FALSE	TRUE
Dgat2	-0.363031	0.00501746	FALSE	TRUE	-0.0415132	0.937207	FALSE	FALSE	Pbx1-only Down	FALSE	TRUE	FALSE	TRUE	FALSE	TRUE
Dgcr14	-0.124622	0.232565	FALSE	FALSE	-0.124446	0.460005	FALSE	FALSE	None	FALSE	FALSE	FALSE	FALSE	FALSE	FALSE
Dgcr2	0.0039821	0.982917	FALSE	FALSE	0.00894898	0.977114	FALSE	FALSE	None	FALSE	TRUE	FALSE	TRUE	FALSE	TRUE
Dgcr6	-0.0422326	0.788036	FALSE	FALSE	-0.102835	0.569918	FALSE	FALSE	None	FALSE	TRUE	TRUE	TRUE	TRUE	TRUE
Dgcr8	0.0544374	0.680914	FALSE	FALSE	-0.157424	0.285428	FALSE	FALSE	None	TRUE	TRUE	TRUE	TRUE	TRUE	TRUE
Dgka	0.0606061	0.84986	FALSE	FALSE	0.0402413	0.964881	FALSE	FALSE	None	FALSE	TRUE	FALSE	TRUE	FALSE	TRUE
Dgkd	-0.0807109	0.454241	FALSE	FALSE	-0.0204577	0.939728	FALSE	FALSE	None	FALSE	FALSE	FALSE	FALSE	FALSE	FALSE
Dgke	-0.285878	0.148237	FALSE	FALSE	-0.159698	0.700358	FALSE	FALSE	None	FALSE	FALSE	FALSE	FALSE	FALSE	FALSE
Dgkh	-0.0805556	0.868266	FALSE	FALSE	-0.121655	0.873633	FALSE	FALSE	None	TRUE	TRUE	TRUE	TRUE	TRUE	TRUE
Dgkq	-0.183612	0.251585	FALSE	FALSE	-0.19158	0.478557	FALSE	FALSE	None	FALSE	FALSE	FALSE	FALSE	FALSE	FALSE
Dgkz	-0.233066	0.0130674	FALSE	FALSE	-0.0999954	0.565975	FALSE	FALSE	None	FALSE	TRUE	FALSE	TRUE	TRUE	TRUE
Dguok	0.0422053	0.833465	FALSE	FALSE	-0.00711325	0.992494	FALSE	FALSE	None	FALSE	TRUE	FALSE	TRUE	FALSE	TRUE
Dhcr24	-0.119069	0.404124	FALSE	FALSE	0.0209613	0.946311	FALSE	FALSE	None	FALSE	TRUE	FALSE	TRUE	FALSE	TRUE
Dhcr7	-0.182038	0.180667	FALSE	FALSE	0.163254	0.413466	FALSE	FALSE	None	FALSE	FALSE	FALSE	TRUE	FALSE	TRUE
Dhdds	0.116247	0.306325	FALSE	FALSE	0.082636	0.702037	FALSE	FALSE	None	FALSE	TRUE	FALSE	TRUE	FALSE	TRUE
Dhdh	-0.00140033	1	FALSE	FALSE	0.345525	0.36534	FALSE	FALSE	None	FALSE	FALSE	FALSE	FALSE	FALSE	FALSE
Dhfr	0.0315854	0.804697	FALSE	FALSE	-0.0584531	0.749331	FALSE	FALSE	None	FALSE	FALSE	FALSE	FALSE	FALSE	FALSE
Dhodh	-0.130236	0.238173	FALSE	FALSE	-0.100297	0.644231	FALSE	FALSE	None	FALSE	TRUE	FALSE	TRUE	FALSE	TRUE
Dhps	-0.282989	0.00137485	FALSE	TRUE	-0.315521	0.0969986	FALSE	FALSE	Pbx1-only Down	FALSE	FALSE	FALSE	FALSE	FALSE	FALSE
Dhrs1	0.250927	0.0258957	FALSE	FALSE	0.0608001	0.857258	FALSE	FALSE	None	FALSE	FALSE	FALSE	FALSE	FALSE	FALSE
Dhrs11	-0.0367401	0.932691	FALSE	FALSE	-0.245398	0.580588	FALSE	FALSE	None	FALSE	TRUE	FALSE	TRUE	FALSE	TRUE
Dhrs13	-0.207788	0.223815	FALSE	FALSE	0.0534877	0.899671	FALSE	FALSE	None	FALSE	TRUE	FALSE	TRUE	FALSE	TRUE
Dhrs3	-0.156524	0.528587	FALSE	FALSE	0.215866	0.627467	FALSE	FALSE	None	FALSE	TRUE	FALSE	TRUE	TRUE	TRUE
Dhrs4	0.165563	0.241763	FALSE	FALSE	0.112221	0.588534	FALSE	FALSE	None	FALSE	FALSE	FALSE	TRUE	FALSE	TRUE
Dhrs7	0.0239036	0.962208	FALSE	FALSE	0.315131	0.545085	FALSE	FALSE	None	FALSE	FALSE	FALSE	FALSE	FALSE	FALSE
Dhrs7b	0.0340022	0.855361	FALSE	FALSE	0.0273844	0.952706	FALSE	FALSE	None	FALSE	TRUE	FALSE	TRUE	FALSE	TRUE
Dhtkd1	-0.0517207	0.889412	FALSE	FALSE	-0.0413455	0.962813	FALSE	FALSE	None	FALSE	FALSE	FALSE	FALSE	FALSE	FALSE
Dhx15	-0.126481	0.166327	FALSE	FALSE	-0.0516362	0.788387	FALSE	FALSE	None	FALSE	TRUE	FALSE	TRUE	FALSE	TRUE
Dhx16	-0.0730073	0.507756	FALSE	FALSE	-0.115384	0.432357	FALSE	FALSE	None	FALSE	TRUE	FALSE	TRUE	FALSE	TRUE
Dhx29	-0.110908	0.27409	FALSE	FALSE	0.00547465	0.987898	FALSE	FALSE	None	FALSE	TRUE	FALSE	TRUE	FALSE	TRUE
Dhx30	-0.0943234	0.349459	FALSE	FALSE	-0.0561473	0.75018	FALSE	FALSE	None	TRUE	TRUE	TRUE	TRUE	TRUE	TRUE
Dhx32	0.20415	0.097077	FALSE	FALSE	0.00199674	0.997488	FALSE	FALSE	None	FALSE	TRUE	FALSE	TRUE	TRUE	TRUE
Dhx33	-0.21501	0.00867906	FALSE	FALSE	-0.128892	0.463995	FALSE	FALSE	None	FALSE	TRUE	FALSE	TRUE	FALSE	TRUE
Dhx34	-0.0897357	0.456922	FALSE	FALSE	0.298434	0.0479997	TRUE	FALSE	Hand2-only Up	FALSE	TRUE	FALSE	TRUE	FALSE	TRUE
Dhx35	-0.0581946	0.64676	FALSE	FALSE	-0.0226601	0.944878	FALSE	FALSE	None	FALSE	TRUE	FALSE	TRUE	FALSE	TRUE
Dhx36	-0.0494777	0.683693	FALSE	FALSE	0.0431219	0.829201	FALSE	FALSE	None	TRUE	TRUE	TRUE	TRUE	TRUE	TRUE
Dhx37	-0.135161	0.196717	FALSE	FALSE	-0.0183018	0.954825	FALSE	FALSE	None	FALSE	TRUE	FALSE	TRUE	FALSE	TRUE
Dhx38	-0.110374	0.256588	FALSE	FALSE	0.179847	0.351502	FALSE	FALSE	None	FALSE	FALSE	FALSE	FALSE	TRUE	TRUE
Dhx40	0.0975574	0.361427	FALSE	FALSE	0.053573	0.821984	FALSE	FALSE	None	FALSE	FALSE	FALSE	FALSE	FALSE	FALSE
Dhx57	0.216122	0.0238346	FALSE	FALSE	0.0827069	0.741245	FALSE	FALSE	None	FALSE	FALSE	FALSE	FALSE	FALSE	FALSE
Dhx8	-0.112665	0.257721	FALSE	FALSE	-0.0399861	0.84565	FALSE	FALSE	None	FALSE	TRUE	FALSE	TRUE	FALSE	TRUE
Dhx9	-0.0126449	0.937777	FALSE	FALSE	0.0950222	0.584179	FALSE	FALSE	None	FALSE	TRUE	FALSE	TRUE	FALSE	TRUE
Diablo	-0.0689131	0.565382	FALSE	FALSE	-0.0410622	0.865815	FALSE	FALSE	None	FALSE	TRUE	FALSE	TRUE	FALSE	TRUE
Diap1	-0.0724486	0.551804	FALSE	FALSE	0.0896898	0.603452	FALSE	FALSE	None	FALSE	FALSE	FALSE	FALSE	FALSE	FALSE
Diap3	-0.0558713	0.732959	FALSE	FALSE	0.0419649	0.898441	FALSE	FALSE	None	FALSE	FALSE	FALSE	FALSE	FALSE	FALSE
Dicer1	0.0875726	0.500447	FALSE	FALSE	0.0309943	0.883847	FALSE	FALSE	None	TRUE	TRUE	TRUE	TRUE	TRUE	TRUE
Dido1	0.151192	0.115556	FALSE	FALSE	-0.00710333	0.981853	FALSE	FALSE	None	FALSE	FALSE	FALSE	FALSE	FALSE	FALSE
Diexf	-0.188212	0.0423472	FALSE	FALSE	-0.137517	0.485477	FALSE	FALSE	None	TRUE	TRUE	TRUE	TRUE	TRUE	TRUE
Dimt1	-0.270285	0.0493095	FALSE	TRUE	-0.176846	0.46927	FALSE	FALSE	Pbx1-only Down	FALSE	FALSE	FALSE	FALSE	FALSE	FALSE
Dio3	-0.0159976	0.957193	FALSE	FALSE	-0.960089	0.222537	FALSE	FALSE	None	FALSE	FALSE	FALSE	FALSE	FALSE	TRUE
Dip2a	0.24618	0.0157181	FALSE	FALSE	0.0672903	0.808428	FALSE	FALSE	None	FALSE	TRUE	FALSE	TRUE	FALSE	TRUE
Dip2b	-0.0258751	0.881645	FALSE	FALSE	0.0671147	0.728005	FALSE	FALSE	None	FALSE	TRUE	FALSE	TRUE	FALSE	TRUE
Dip2c	-0.193836	0.262106	FALSE	FALSE	0.153126	0.453675	FALSE	FALSE	None	FALSE	TRUE	TRUE	TRUE	TRUE	TRUE
Dirc2	0.108513	0.431852	FALSE	FALSE	0.0552761	0.84909	FALSE	FALSE	None	FALSE	TRUE	FALSE	TRUE	FALSE	TRUE
Dis3	-0.207002	0.0117095	FALSE	FALSE	-0.163698	0.354541	FALSE	FALSE	None	FALSE	TRUE	FALSE	TRUE	FALSE	TRUE
Dis3l	0.0814059	0.527474	FALSE	FALSE	0.0769612	0.778253	FALSE	FALSE	None	TRUE	FALSE	TRUE	TRUE	TRUE	TRUE
Dis3l2	0.0350205	0.807647	FALSE	FALSE	0.110513	0.593548	FALSE	FALSE	None	FALSE	TRUE	FALSE	TRUE	FALSE	TRUE
Disp1	-0.504116	1.46115e-09	FALSE	TRUE	0.285027	0.00928242	TRUE	FALSE	Discordant	TRUE	TRUE	TRUE	TRUE	TRUE	TRUE
Dixdc1	0.0876914	0.49286	FALSE	FALSE	0.0476822	0.840752	FALSE	FALSE	None	TRUE	TRUE	TRUE	TRUE	TRUE	TRUE
Dkk1	-1.09985	4.11112e-09	FALSE	TRUE	-0.183943	0.524694	FALSE	FALSE	Pbx1-only Down	FALSE	FALSE	FALSE	FALSE	TRUE	FALSE
Dkk2	0.149092	0.652371	FALSE	FALSE	-0.379601	0.500202	FALSE	FALSE	None	TRUE	TRUE	TRUE	TRUE	TRUE	TRUE
Dkk3	0.315115	0.132793	FALSE	FALSE	-0.141963	0.796778	FALSE	FALSE	None	FALSE	TRUE	FALSE	TRUE	FALSE	TRUE
Dlat	-0.244834	0.00297327	FALSE	FALSE	-0.0684531	0.726511	FALSE	FALSE	None	FALSE	TRUE	FALSE	TRUE	FALSE	TRUE
Dlc1	-0.305239	0.168019	FALSE	FALSE	-0.210395	0.0669784	FALSE	FALSE	None	TRUE	TRUE	TRUE	TRUE	TRUE	TRUE
Dld	-0.0676253	0.530583	FALSE	FALSE	-0.0266858	0.904497	FALSE	FALSE	None	FALSE	TRUE	FALSE	TRUE	TRUE	TRUE
Dlg1	-0.143189	0.169973	FALSE	FALSE	0.128011	0.39373	FALSE	FALSE	None	FALSE	FALSE	FALSE	FALSE	TRUE	TRUE
Dlg4	-0.0061655	0.976473	FALSE	FALSE	0.164935	0.497483	FALSE	FALSE	None	FALSE	TRUE	FALSE	TRUE	FALSE	TRUE
Dlg5	0.162695	0.0775741	FALSE	FALSE	0.189586	0.336484	FALSE	FALSE	None	FALSE	TRUE	TRUE	TRUE	TRUE	TRUE
Dlgap4	0.00124023	0.996261	FALSE	FALSE	0.033228	0.873633	FALSE	FALSE	None	FALSE	TRUE	FALSE	TRUE	FALSE	TRUE
Dlgap5	0.103165	0.296366	FALSE	FALSE	0.103707	0.527542	FALSE	FALSE	None	FALSE	FALSE	FALSE	FALSE	FALSE	FALSE
Dlk1	-0.453081	5.05752e-07	FALSE	TRUE	-0.632084	0.21176	FALSE	FALSE	Pbx1-only Down	FALSE	FALSE	TRUE	TRUE	TRUE	TRUE
Dll1	0.191465	0.523976	FALSE	FALSE	-0.184483	0.777783	FALSE	FALSE	None	FALSE	TRUE	FALSE	TRUE	FALSE	TRUE
Dll4	-0.263698	0.138409	FALSE	FALSE	-0.283811	0.40681	FALSE	FALSE	None	FALSE	TRUE	FALSE	TRUE	FALSE	TRUE
Dlst	-0.0927368	0.385388	FALSE	FALSE	-0.191963	0.0969986	FALSE	FALSE	None	FALSE	TRUE	FALSE	TRUE	FALSE	TRUE
Dlx1	-0.715937	0.00590958	FALSE	TRUE	-0.0206572	0.989566	FALSE	FALSE	Pbx1-only Down	FALSE	TRUE	FALSE	TRUE	FALSE	TRUE
Dlx2	-0.519445	0.00163819	FALSE	TRUE	-0.0451306	0.942605	FALSE	FALSE	Pbx1-only Down	FALSE	FALSE	FALSE	TRUE	FALSE	TRUE
Dlx3	-0.0925643	0.714286	FALSE	FALSE	0.0621238	0.916328	FALSE	FALSE	None	FALSE	FALSE	FALSE	TRUE	TRUE	TRUE
Dlx5	-0.785877	0.00161245	FALSE	TRUE	0.296843	0.496575	FALSE	FALSE	Pbx1-only Down	TRUE	FALSE	TRUE	FALSE	TRUE	FALSE
Dmap1	-0.0136332	0.929358	FALSE	FALSE	-0.00443871	0.99231	FALSE	FALSE	None	FALSE	FALSE	FALSE	FALSE	TRUE	TRUE
Dmpk	0.0227398	0.941043	FALSE	FALSE	-0.555046	0.0237414	FALSE	TRUE	Hand2-only Down	FALSE	FALSE	FALSE	FALSE	FALSE	FALSE
Dmrt2	-2.1389	0.0102433	FALSE	TRUE	-0.798285	0.545085	FALSE	FALSE	Pbx1-only Down	FALSE	FALSE	FALSE	FALSE	FALSE	FALSE
Dmtf1	-0.058426	0.626211	FALSE	FALSE	0.00138231	0.997488	FALSE	FALSE	None	FALSE	TRUE	FALSE	TRUE	FALSE	TRUE
Dmtn	0.346489	0.161071	FALSE	FALSE	0.0412854	0.951256	FALSE	FALSE	None	FALSE	TRUE	FALSE	TRUE	FALSE	TRUE
Dmwd	-0.248769	0.00359839	FALSE	FALSE	-0.067081	0.72879	FALSE	FALSE	None	FALSE	TRUE	FALSE	TRUE	FALSE	TRUE
Dmxl1	0.231482	0.148532	FALSE	FALSE	0.179524	0.290806	FALSE	FALSE	None	FALSE	TRUE	FALSE	TRUE	FALSE	TRUE
Dmxl2	0.100912	0.65164	FALSE	FALSE	0.258877	0.244568	FALSE	FALSE	None	FALSE	TRUE	FALSE	TRUE	FALSE	TRUE
Dna2	-0.0886567	0.407593	FALSE	FALSE	-0.00856455	0.98045	FALSE	FALSE	None	FALSE	TRUE	FALSE	TRUE	FALSE	TRUE
Dnaaf2	-0.0773827	0.549144	FALSE	FALSE	-0.0662343	0.756081	FALSE	FALSE	None	FALSE	FALSE	FALSE	FALSE	FALSE	FALSE
Dnaaf3	0.254734	0.42103	FALSE	FALSE	-0.276509	0.742041	FALSE	FALSE	None	FALSE	FALSE	FALSE	FALSE	FALSE	FALSE
Dnah1	0.351468	0.155734	FALSE	FALSE	0.193839	0.787443	FALSE	FALSE	None	FALSE	FALSE	FALSE	FALSE	FALSE	FALSE
Dnah2	0.518454	0.041855	TRUE	FALSE	0.210506	0.773556	FALSE	FALSE	Pbx1-only Up	FALSE	TRUE	FALSE	TRUE	TRUE	TRUE
Dnaja1	0.0379857	0.808146	FALSE	FALSE	0.0843664	0.584346	FALSE	FALSE	None	FALSE	TRUE	FALSE	TRUE	FALSE	TRUE
Dnaja2	-0.164541	0.083341	FALSE	FALSE	-0.155057	0.247095	FALSE	FALSE	None	TRUE	TRUE	TRUE	TRUE	TRUE	TRUE
Dnaja3	-0.0859529	0.425194	FALSE	FALSE	-0.00212677	0.99714	FALSE	FALSE	None	FALSE	FALSE	FALSE	FALSE	FALSE	FALSE
Dnaja4	0.15672	0.643264	FALSE	FALSE	-0.0934436	0.902263	FALSE	FALSE	None	FALSE	TRUE	FALSE	TRUE	FALSE	TRUE
Dnajb1	0.190294	0.0919169	FALSE	FALSE	0.00580732	0.987898	FALSE	FALSE	None	FALSE	TRUE	FALSE	TRUE	FALSE	TRUE
Dnajb11	-0.290139	0.00346409	FALSE	TRUE	-0.0866303	0.610586	FALSE	FALSE	Pbx1-only Down	FALSE	TRUE	FALSE	TRUE	FALSE	TRUE
Dnajb12	-0.0892525	0.456154	FALSE	FALSE	-0.0841674	0.712998	FALSE	FALSE	None	FALSE	TRUE	FALSE	TRUE	FALSE	TRUE
Dnajb14	0.158976	0.511648	FALSE	FALSE	0.338313	0.266439	FALSE	FALSE	None	FALSE	TRUE	FALSE	TRUE	FALSE	TRUE
Dnajb2	0.090643	0.585181	FALSE	FALSE	0.0843393	0.764071	FALSE	FALSE	None	FALSE	TRUE	FALSE	TRUE	FALSE	TRUE
Dnajb3	0.255677	0.345533	FALSE	FALSE	0.206417	0.697448	FALSE	FALSE	None	FALSE	TRUE	FALSE	TRUE	FALSE	TRUE
Dnajb4	0.391026	0.00328878	TRUE	FALSE	0.187107	0.504893	FALSE	FALSE	Pbx1-only Up	TRUE	TRUE	TRUE	TRUE	TRUE	TRUE
Dnajb5	-0.0802189	0.708748	FALSE	FALSE	-0.188797	0.496194	FALSE	FALSE	None	FALSE	FALSE	TRUE	TRUE	TRUE	TRUE
Dnajb6	-0.189548	0.309075	FALSE	FALSE	-0.0455452	0.83032	FALSE	FALSE	None	FALSE	FALSE	FALSE	FALSE	FALSE	FALSE
Dnajb9	0.0252245	0.931251	FALSE	FALSE	-0.0514958	0.908786	FALSE	FALSE	None	FALSE	TRUE	FALSE	TRUE	FALSE	TRUE
Dnajc1	0.123747	0.404561	FALSE	FALSE	0.0608251	0.858733	FALSE	FALSE	None	FALSE	TRUE	FALSE	TRUE	TRUE	TRUE
Dnajc10	-0.00620083	0.967307	FALSE	FALSE	-0.0589268	0.745256	FALSE	FALSE	None	FALSE	TRUE	FALSE	TRUE	TRUE	TRUE
Dnajc11	-0.204835	0.0282268	FALSE	FALSE	-0.199447	0.123973	FALSE	FALSE	None	FALSE	FALSE	FALSE	FALSE	FALSE	FALSE
Dnajc12	0.426559	0.0457918	TRUE	FALSE	0.171383	0.75018	FALSE	FALSE	Pbx1-only Up	FALSE	FALSE	FALSE	FALSE	FALSE	FALSE
Dnajc13	0.0341281	0.833435	FALSE	FALSE	0.0717064	0.709952	FALSE	FALSE	None	FALSE	TRUE	FALSE	TRUE	FALSE	TRUE
Dnajc14	0.154653	0.102223	FALSE	FALSE	0.102774	0.578958	FALSE	FALSE	None	FALSE	FALSE	FALSE	FALSE	FALSE	FALSE
Dnajc15	0.0131706	0.943123	FALSE	FALSE	-0.1171	0.610759	FALSE	FALSE	None	FALSE	FALSE	FALSE	FALSE	FALSE	FALSE
Dnajc16	-0.146595	0.304399	FALSE	FALSE	0.151317	0.537087	FALSE	FALSE	None	FALSE	TRUE	FALSE	TRUE	FALSE	TRUE
Dnajc17	-0.146058	0.394964	FALSE	FALSE	-0.255306	0.300903	FALSE	FALSE	None	FALSE	TRUE	FALSE	TRUE	FALSE	TRUE
Dnajc18	0.0606368	0.677288	FALSE	FALSE	0.157002	0.440507	FALSE	FALSE	None	FALSE	TRUE	FALSE	TRUE	FALSE	TRUE
Dnajc19	-0.197686	0.237251	FALSE	FALSE	-0.205825	0.278248	FALSE	FALSE	None	FALSE	TRUE	FALSE	TRUE	TRUE	TRUE
Dnajc2	-0.288656	0.000129212	FALSE	TRUE	-0.0648125	0.754473	FALSE	FALSE	Pbx1-only Down	FALSE	FALSE	FALSE	FALSE	FALSE	FALSE
Dnajc21	-0.194867	0.0488936	FALSE	FALSE	0.0263799	0.93589	FALSE	FALSE	None	FALSE	TRUE	FALSE	TRUE	FALSE	TRUE
Dnajc24	-0.0917862	0.569537	FALSE	FALSE	-0.0209353	0.971819	FALSE	FALSE	None	FALSE	TRUE	FALSE	TRUE	TRUE	TRUE
Dnajc25	-0.242709	0.222926	FALSE	FALSE	-0.159433	0.64669	FALSE	FALSE	None	FALSE	FALSE	FALSE	FALSE	FALSE	FALSE
Dnajc27	-0.150826	0.209358	FALSE	FALSE	-0.0969886	0.736558	FALSE	FALSE	None	FALSE	TRUE	FALSE	TRUE	FALSE	TRUE
Dnajc28	0.690802	0.000436815	TRUE	FALSE	0.315481	0.557367	FALSE	FALSE	Pbx1-only Up	FALSE	FALSE	FALSE	FALSE	FALSE	FALSE
Dnajc3	-0.144403	0.304799	FALSE	FALSE	0.000797581	0.999763	FALSE	FALSE	None	FALSE	TRUE	FALSE	TRUE	FALSE	TRUE
Dnajc30	-0.101311	0.556311	FALSE	FALSE	0.0432584	0.912838	FALSE	FALSE	None	FALSE	TRUE	FALSE	TRUE	FALSE	TRUE
Dnajc4	-0.0462027	0.881645	FALSE	FALSE	-0.0619489	0.939728	FALSE	FALSE	None	FALSE	FALSE	FALSE	FALSE	FALSE	FALSE
Dnajc5	-0.0585113	0.626825	FALSE	FALSE	-0.0718053	0.675032	FALSE	FALSE	None	FALSE	TRUE	FALSE	TRUE	FALSE	TRUE
Dnajc7	-0.150627	0.1007	FALSE	FALSE	-0.143647	0.314824	FALSE	FALSE	None	FALSE	TRUE	FALSE	TRUE	FALSE	TRUE
Dnajc8	-0.145687	0.128676	FALSE	FALSE	-0.135948	0.273328	FALSE	FALSE	None	FALSE	FALSE	FALSE	FALSE	FALSE	FALSE
Dnajc9	0.0849531	0.409337	FALSE	FALSE	0.0189877	0.944499	FALSE	FALSE	None	FALSE	TRUE	FALSE	TRUE	FALSE	TRUE
Dnal1	0.0283391	0.904614	FALSE	FALSE	0.0283462	0.959182	FALSE	FALSE	None	FALSE	TRUE	FALSE	TRUE	FALSE	TRUE
Dnal4	0.0531694	0.714286	FALSE	FALSE	-0.0307735	0.922458	FALSE	FALSE	None	FALSE	TRUE	FALSE	TRUE	FALSE	TRUE
Dnase1	0.0323425	0.934827	FALSE	FALSE	0.0115515	0.991699	FALSE	FALSE	None	FALSE	FALSE	FALSE	FALSE	FALSE	FALSE
Dnase2a	0.192594	0.556436	FALSE	FALSE	-0.188096	0.81617	FALSE	FALSE	None	FALSE	FALSE	FALSE	FALSE	FALSE	FALSE
Dnlz	-0.0908908	0.575635	FALSE	FALSE	-0.0202132	0.956078	FALSE	FALSE	None	FALSE	TRUE	FALSE	TRUE	FALSE	TRUE
Dnm1	0.357162	1.67787e-05	TRUE	FALSE	0.00905667	0.987666	FALSE	FALSE	Pbx1-only Up	FALSE	TRUE	FALSE	TRUE	FALSE	TRUE
Dnm1l	-0.0295414	0.818596	FALSE	FALSE	0.056322	0.748074	FALSE	FALSE	None	FALSE	TRUE	FALSE	TRUE	FALSE	TRUE
Dnm2	-0.0327909	0.803085	FALSE	FALSE	-0.0342373	0.882855	FALSE	FALSE	None	FALSE	TRUE	FALSE	TRUE	FALSE	TRUE
Dnm3os	-0.651013	0.0219532	FALSE	TRUE	-0.54875	0.45043	FALSE	FALSE	Pbx1-only Down	TRUE	TRUE	TRUE	TRUE	TRUE	TRUE
Dnmbp	0.194619	0.0408746	FALSE	FALSE	0.0504101	0.830693	FALSE	FALSE	None	TRUE	TRUE	TRUE	TRUE	TRUE	TRUE
Dnmt1	-0.000510774	0.99957	FALSE	FALSE	0.0750826	0.634937	FALSE	FALSE	None	FALSE	TRUE	FALSE	TRUE	FALSE	TRUE
Dnmt3a	0.142516	0.152675	FALSE	FALSE	0.0351949	0.934399	FALSE	FALSE	None	FALSE	TRUE	FALSE	TRUE	TRUE	TRUE
Dnmt3b	-0.131235	0.22535	FALSE	FALSE	-0.255865	0.0277032	FALSE	FALSE	None	FALSE	TRUE	FALSE	TRUE	FALSE	TRUE
Dnpep	0.306568	0.000815686	TRUE	FALSE	0.0181188	0.952706	FALSE	FALSE	Pbx1-only Up	FALSE	TRUE	FALSE	TRUE	FALSE	TRUE
Dnph1	-0.15998	0.122429	FALSE	FALSE	-0.0489078	0.884478	FALSE	FALSE	None	FALSE	FALSE	FALSE	FALSE	FALSE	FALSE
Dnttip1	-0.00810267	0.963074	FALSE	FALSE	-0.0928308	0.610104	FALSE	FALSE	None	FALSE	FALSE	FALSE	FALSE	FALSE	FALSE
Dnttip2	-0.0861746	0.401736	FALSE	FALSE	-0.0986715	0.504893	FALSE	FALSE	None	FALSE	FALSE	FALSE	FALSE	FALSE	FALSE
Doc2a	-0.054348	0.794712	FALSE	FALSE	-0.162321	0.491188	FALSE	FALSE	None	FALSE	TRUE	FALSE	TRUE	FALSE	TRUE
Doc2g	-0.303114	0.304647	FALSE	FALSE	-0.349102	0.494925	FALSE	FALSE	None	FALSE	FALSE	FALSE	FALSE	FALSE	FALSE
Dock1	0.132349	0.281101	FALSE	FALSE	0.143849	0.389702	FALSE	FALSE	None	FALSE	TRUE	FALSE	TRUE	TRUE	TRUE
Dock10	0.938886	3.85939e-05	TRUE	FALSE	-0.107405	0.866611	FALSE	FALSE	Pbx1-only Up	FALSE	TRUE	FALSE	TRUE	FALSE	TRUE
Dock4	-0.103262	0.614844	FALSE	FALSE	-0.0552714	0.881309	FALSE	FALSE	None	FALSE	TRUE	FALSE	TRUE	TRUE	TRUE
Dock5	0.407761	2.94815e-05	TRUE	FALSE	0.208596	0.593548	FALSE	FALSE	Pbx1-only Up	FALSE	TRUE	FALSE	TRUE	TRUE	TRUE
Dock6	-0.00870777	0.965718	FALSE	FALSE	-0.249778	0.0178631	FALSE	FALSE	None	FALSE	TRUE	TRUE	TRUE	TRUE	TRUE
Dock7	-0.183543	0.246437	FALSE	FALSE	-0.023744	0.923545	FALSE	FALSE	None	FALSE	TRUE	FALSE	TRUE	FALSE	TRUE
Dock8	0.39174	0.0792151	FALSE	FALSE	0.301543	0.497483	FALSE	FALSE	None	FALSE	TRUE	FALSE	TRUE	FALSE	TRUE
Dock9	0.00418028	0.991236	FALSE	FALSE	0.162544	0.546721	FALSE	FALSE	None	FALSE	TRUE	FALSE	TRUE	TRUE	TRUE
Dohh	-0.176672	0.103646	FALSE	FALSE	-0.162129	0.338163	FALSE	FALSE	None	FALSE	FALSE	FALSE	FALSE	FALSE	FALSE
Dok1	-0.195954	0.427077	FALSE	FALSE	0.118607	0.782546	FALSE	FALSE	None	FALSE	TRUE	FALSE	TRUE	TRUE	TRUE
Dok4	-0.373031	0.000230187	FALSE	TRUE	-0.969931	5.60819e-08	FALSE	TRUE	Both Down	TRUE	TRUE	TRUE	TRUE	TRUE	TRUE
Dolk	0.00261743	0.995159	FALSE	FALSE	-0.0889239	0.787274	FALSE	FALSE	None	FALSE	TRUE	FALSE	TRUE	FALSE	TRUE
Dolpp1	-0.096005	0.51393	FALSE	FALSE	-0.0421616	0.896275	FALSE	FALSE	None	FALSE	TRUE	FALSE	TRUE	FALSE	TRUE
Donson	-0.0833239	0.523976	FALSE	FALSE	-0.0338339	0.906983	FALSE	FALSE	None	FALSE	TRUE	FALSE	TRUE	FALSE	TRUE
Dopey1	-0.0319694	0.917246	FALSE	FALSE	0.253524	0.254839	FALSE	FALSE	None	FALSE	TRUE	FALSE	TRUE	FALSE	TRUE
Dopey2	0.935439	6.12616e-06	TRUE	FALSE	0.336256	0.515419	FALSE	FALSE	Pbx1-only Up	FALSE	TRUE	FALSE	TRUE	FALSE	TRUE
Dos	-0.144548	0.409181	FALSE	FALSE	0.279329	0.196388	FALSE	FALSE	None	FALSE	FALSE	FALSE	FALSE	FALSE	FALSE
Dot1l	-0.11443	0.330585	FALSE	FALSE	-0.096881	0.507959	FALSE	FALSE	None	FALSE	TRUE	FALSE	TRUE	TRUE	TRUE
Dpagt1	-0.124401	0.267569	FALSE	FALSE	0.00216112	0.997225	FALSE	FALSE	None	FALSE	FALSE	FALSE	FALSE	FALSE	FALSE
Dpcd	0.112481	0.421147	FALSE	FALSE	-0.105548	0.661307	FALSE	FALSE	None	FALSE	FALSE	FALSE	TRUE	FALSE	TRUE
Dpep1	0.476941	0.0012468	TRUE	FALSE	0.0580615	0.926038	FALSE	FALSE	Pbx1-only Up	TRUE	TRUE	TRUE	TRUE	TRUE	TRUE
Dpf1	0.0281501	0.89918	FALSE	FALSE	0.0886372	0.813326	FALSE	FALSE	None	FALSE	TRUE	FALSE	TRUE	FALSE	TRUE
Dpf2	0.0714022	0.52816	FALSE	FALSE	0.0274192	0.907832	FALSE	FALSE	None	FALSE	FALSE	FALSE	FALSE	FALSE	FALSE
Dpf3	0.347806	0.0904346	FALSE	FALSE	0.031393	0.983887	FALSE	FALSE	None	TRUE	TRUE	TRUE	TRUE	TRUE	TRUE
Dph1	-0.189957	0.0984273	FALSE	FALSE	-0.225794	0.363966	FALSE	FALSE	None	FALSE	FALSE	FALSE	FALSE	FALSE	FALSE
Dph2	0.00327726	0.991236	FALSE	FALSE	-0.0893706	0.807158	FALSE	FALSE	None	FALSE	FALSE	FALSE	FALSE	FALSE	FALSE
Dph3	-0.193142	0.0511195	FALSE	FALSE	-0.110196	0.527542	FALSE	FALSE	None	TRUE	TRUE	TRUE	TRUE	TRUE	TRUE
Dph5	-0.132027	0.343197	FALSE	FALSE	-0.201683	0.488525	FALSE	FALSE	None	FALSE	FALSE	FALSE	FALSE	FALSE	FALSE
Dph6	-0.0211915	0.900513	FALSE	FALSE	0.205761	0.432357	FALSE	FALSE	None	FALSE	TRUE	FALSE	TRUE	FALSE	TRUE
Dph7	-0.252875	0.0328291	FALSE	FALSE	-0.0592754	0.860071	FALSE	FALSE	None	FALSE	FALSE	FALSE	FALSE	FALSE	FALSE
Dpm1	0.0327627	0.83516	FALSE	FALSE	-0.0658175	0.807723	FALSE	FALSE	None	FALSE	FALSE	FALSE	FALSE	FALSE	FALSE
Dpm2	0.0567178	0.727074	FALSE	FALSE	-0.0175654	0.972861	FALSE	FALSE	None	FALSE	FALSE	FALSE	FALSE	FALSE	FALSE
Dpm3	0.0924959	0.614977	FALSE	FALSE	-0.155724	0.636848	FALSE	FALSE	None	FALSE	FALSE	FALSE	FALSE	FALSE	FALSE
Dpp3	-0.0343936	0.803586	FALSE	FALSE	-0.133567	0.314219	FALSE	FALSE	None	FALSE	TRUE	FALSE	TRUE	FALSE	TRUE
Dpp7	0.151479	0.542359	FALSE	FALSE	-0.212082	0.680541	FALSE	FALSE	None	FALSE	FALSE	FALSE	FALSE	FALSE	FALSE
Dpp8	0.00273403	0.988977	FALSE	FALSE	0.0209646	0.930838	FALSE	FALSE	None	FALSE	TRUE	FALSE	TRUE	FALSE	TRUE
Dpp9	-0.0847416	0.47834	FALSE	FALSE	-0.0286461	0.902238	FALSE	FALSE	None	FALSE	TRUE	FALSE	TRUE	FALSE	TRUE
Dpy19l1	0.022382	0.868567	FALSE	FALSE	0.0455243	0.848499	FALSE	FALSE	None	FALSE	TRUE	FALSE	TRUE	FALSE	TRUE
Dpy19l3	-0.270717	0.00535945	FALSE	TRUE	-0.0395602	0.87893	FALSE	FALSE	Pbx1-only Down	FALSE	TRUE	FALSE	TRUE	FALSE	TRUE
Dpy19l4	0.0512622	0.801303	FALSE	FALSE	0.202759	0.300903	FALSE	FALSE	None	FALSE	TRUE	FALSE	TRUE	FALSE	TRUE
Dpy30	-0.179708	0.121949	FALSE	FALSE	-0.130568	0.428593	FALSE	FALSE	None	FALSE	TRUE	FALSE	TRUE	FALSE	TRUE
Dpysl2	-0.137228	0.206256	FALSE	FALSE	0.172892	0.189426	FALSE	FALSE	None	FALSE	FALSE	FALSE	FALSE	FALSE	TRUE
Dpysl3	0.188162	0.059263	FALSE	FALSE	0.0309954	0.968521	FALSE	FALSE	None	FALSE	TRUE	FALSE	TRUE	TRUE	TRUE
Dpysl4	0.173337	0.231895	FALSE	FALSE	-0.244406	0.224434	FALSE	FALSE	None	FALSE	FALSE	FALSE	FALSE	FALSE	FALSE
Dpysl5	0.290622	0.0727142	FALSE	FALSE	0.479169	0.140424	FALSE	FALSE	None	FALSE	TRUE	FALSE	TRUE	FALSE	TRUE
Dr1	-0.0575775	0.623162	FALSE	FALSE	-0.0387825	0.857258	FALSE	FALSE	None	FALSE	TRUE	FALSE	TRUE	FALSE	TRUE
Dram2	0.11563	0.518168	FALSE	FALSE	0.0871886	0.809053	FALSE	FALSE	None	FALSE	TRUE	FALSE	TRUE	FALSE	TRUE
Drap1	0.0861426	0.490636	FALSE	FALSE	-0.0743341	0.644884	FALSE	FALSE	None	TRUE	TRUE	TRUE	TRUE	TRUE	TRUE
Draxin	-0.166998	0.586982	FALSE	FALSE	0.341675	0.485477	FALSE	FALSE	None	FALSE	FALSE	TRUE	TRUE	TRUE	TRUE
Drg1	-0.0257814	0.843796	FALSE	FALSE	-0.0190579	0.942876	FALSE	FALSE	None	FALSE	TRUE	FALSE	TRUE	FALSE	TRUE
Drg2	-0.0698883	0.55903	FALSE	FALSE	-0.0692097	0.693784	FALSE	FALSE	None	FALSE	FALSE	FALSE	FALSE	FALSE	FALSE
Drosha	-0.134321	0.145497	FALSE	FALSE	0.00720741	0.981493	FALSE	FALSE	None	FALSE	TRUE	FALSE	TRUE	FALSE	TRUE
Dsc2	0.267877	0.0997279	FALSE	FALSE	-0.214807	0.540877	FALSE	FALSE	None	TRUE	TRUE	TRUE	TRUE	TRUE	TRUE
Dscc1	-0.115961	0.427195	FALSE	FALSE	-0.0723351	0.824675	FALSE	FALSE	None	FALSE	TRUE	FALSE	TRUE	FALSE	TRUE
Dscr3	0.0304872	0.840437	FALSE	FALSE	-0.0297287	0.915887	FALSE	FALSE	None	TRUE	TRUE	TRUE	TRUE	TRUE	TRUE
Dse	-0.00397329	0.983121	FALSE	FALSE	0.164599	0.290796	FALSE	FALSE	None	FALSE	TRUE	TRUE	TRUE	TRUE	TRUE
Dsel	0.0839884	0.681333	FALSE	FALSE	0.0602192	0.8734	FALSE	FALSE	None	FALSE	TRUE	FALSE	TRUE	FALSE	TRUE
Dsg2	0.0315425	0.922189	FALSE	FALSE	-0.360444	0.099569	FALSE	FALSE	None	FALSE	FALSE	TRUE	TRUE	TRUE	TRUE
Dsn1	0.0772856	0.516048	FALSE	FALSE	0.00691406	0.986084	FALSE	FALSE	None	FALSE	TRUE	FALSE	TRUE	FALSE	TRUE
Dsp	0.49874	0.000187209	TRUE	FALSE	-0.080036	0.828536	FALSE	FALSE	Pbx1-only Up	FALSE	TRUE	TRUE	TRUE	TRUE	TRUE
Dst	-0.0889433	0.803471	FALSE	FALSE	0.140487	0.673778	FALSE	FALSE	None	FALSE	TRUE	FALSE	TRUE	TRUE	TRUE
Dstn	0.0436357	0.727444	FALSE	FALSE	-0.0157102	0.965039	FALSE	FALSE	None	FALSE	TRUE	FALSE	TRUE	FALSE	TRUE
Dstyk	0.0338182	0.819605	FALSE	FALSE	0.5743	2.19575e-07	TRUE	FALSE	Hand2-only Up	FALSE	TRUE	FALSE	TRUE	FALSE	TRUE
Dtd1	-0.273049	0.0195287	FALSE	TRUE	-0.124957	0.697815	FALSE	FALSE	Pbx1-only Down	FALSE	TRUE	FALSE	TRUE	TRUE	TRUE
Dtd2	-0.0317798	0.88927	FALSE	FALSE	0.131721	0.666727	FALSE	FALSE	None	FALSE	FALSE	FALSE	FALSE	FALSE	FALSE
Dtl	-0.0165176	0.913772	FALSE	FALSE	0.0623687	0.723003	FALSE	FALSE	None	FALSE	FALSE	FALSE	FALSE	FALSE	FALSE
Dtna	0.764021	0.00188508	TRUE	FALSE	0.48005	0.524694	FALSE	FALSE	Pbx1-only Up	FALSE	FALSE	FALSE	FALSE	TRUE	TRUE
Dtnb	0.0485848	0.727074	FALSE	FALSE	0.0234295	0.94088	FALSE	FALSE	None	FALSE	TRUE	FALSE	TRUE	FALSE	TRUE
Dtnbp1	0.0878271	0.541248	FALSE	FALSE	-0.103419	0.642862	FALSE	FALSE	None	FALSE	TRUE	FALSE	TRUE	TRUE	TRUE
Dtwd1	-0.0954476	0.573425	FALSE	FALSE	0.0311919	0.962266	FALSE	FALSE	None	FALSE	TRUE	FALSE	TRUE	TRUE	TRUE
Dtwd2	-0.0616583	0.797208	FALSE	FALSE	0.0623045	0.898441	FALSE	FALSE	None	FALSE	TRUE	FALSE	TRUE	TRUE	TRUE
Dtx2	0.0831164	0.536521	FALSE	FALSE	-0.0633964	0.801494	FALSE	FALSE	None	FALSE	FALSE	FALSE	TRUE	FALSE	TRUE
Dtx3	-0.14008	0.328786	FALSE	FALSE	-0.0625518	0.854795	FALSE	FALSE	None	FALSE	TRUE	FALSE	TRUE	FALSE	TRUE
Dtx3l	0.485607	0.0178823	TRUE	FALSE	0.383401	0.28672	FALSE	FALSE	Pbx1-only Up	FALSE	FALSE	FALSE	FALSE	FALSE	FALSE
Dtx4	-0.199304	0.190467	FALSE	FALSE	-0.141294	0.844924	FALSE	FALSE	None	FALSE	TRUE	FALSE	TRUE	TRUE	TRUE
Dtymk	-0.144825	0.167943	FALSE	FALSE	-0.203599	0.126294	FALSE	FALSE	None	FALSE	FALSE	FALSE	FALSE	FALSE	FALSE
Dus1l	-0.111445	0.293653	FALSE	FALSE	-0.210833	0.140424	FALSE	FALSE	None	FALSE	FALSE	FALSE	FALSE	FALSE	FALSE
Dus2	-0.229772	0.156437	FALSE	FALSE	0.0494453	0.925297	FALSE	FALSE	None	FALSE	FALSE	FALSE	FALSE	FALSE	FALSE
Dus3l	-0.257016	0.012765	FALSE	FALSE	-0.223311	0.203635	FALSE	FALSE	None	FALSE	TRUE	FALSE	TRUE	FALSE	TRUE
Dus4l	-0.274455	0.0332296	FALSE	TRUE	-0.0054557	0.994704	FALSE	FALSE	Pbx1-only Down	FALSE	FALSE	FALSE	FALSE	FALSE	FALSE
Dusp1	-0.359699	0.0151087	FALSE	TRUE	-0.0294442	0.957906	FALSE	FALSE	Pbx1-only Down	FALSE	TRUE	FALSE	TRUE	TRUE	TRUE
Dusp10	0.0096674	0.990658	FALSE	FALSE	-0.0186313	0.992199	FALSE	FALSE	None	FALSE	FALSE	FALSE	FALSE	TRUE	TRUE
Dusp11	-0.0622572	0.593952	FALSE	FALSE	-0.0107796	0.972334	FALSE	FALSE	None	FALSE	TRUE	FALSE	TRUE	FALSE	TRUE
Dusp12	-0.221759	0.0253832	FALSE	FALSE	-0.123969	0.685891	FALSE	FALSE	None	FALSE	TRUE	FALSE	TRUE	FALSE	TRUE
Dusp14	-0.14854	0.621964	FALSE	FALSE	-0.022883	0.987087	FALSE	FALSE	None	FALSE	FALSE	FALSE	FALSE	FALSE	FALSE
Dusp16	0.182659	0.133361	FALSE	FALSE	0.0777995	0.787303	FALSE	FALSE	None	FALSE	TRUE	FALSE	TRUE	FALSE	TRUE
Dusp18	0.00938982	0.967307	FALSE	FALSE	0.0239837	0.960349	FALSE	FALSE	None	FALSE	TRUE	FALSE	TRUE	FALSE	TRUE
Dusp19	0.062995	0.786379	FALSE	FALSE	0.19768	0.574705	FALSE	FALSE	None	FALSE	FALSE	FALSE	FALSE	FALSE	FALSE
Dusp2	0.180655	0.331619	FALSE	FALSE	-0.211834	0.65713	FALSE	FALSE	None	FALSE	TRUE	FALSE	TRUE	FALSE	TRUE
Dusp22	0.177034	0.206531	FALSE	FALSE	0.0183086	0.973029	FALSE	FALSE	None	FALSE	TRUE	FALSE	TRUE	FALSE	TRUE
Dusp23	-0.259749	0.420166	FALSE	FALSE	0.444423	0.351502	FALSE	FALSE	None	FALSE	TRUE	FALSE	TRUE	FALSE	TRUE
Dusp27	0.382314	0.112758	FALSE	FALSE	0.257741	0.593548	FALSE	FALSE	None	FALSE	FALSE	FALSE	TRUE	TRUE	TRUE
Dusp28	0.220308	0.332917	FALSE	FALSE	0.175321	0.729891	FALSE	FALSE	None	FALSE	TRUE	FALSE	TRUE	FALSE	TRUE
Dusp3	0.0241454	0.907149	FALSE	FALSE	-0.321018	0.146623	FALSE	FALSE	None	FALSE	TRUE	FALSE	TRUE	FALSE	TRUE
Dusp4	-0.555131	1.59142e-09	FALSE	TRUE	-0.437111	8.52271e-05	FALSE	TRUE	Both Down	FALSE	TRUE	TRUE	TRUE	TRUE	TRUE
Dusp5	-0.797128	7.26803e-07	FALSE	TRUE	-0.221107	0.693285	FALSE	FALSE	Pbx1-only Down	FALSE	TRUE	FALSE	TRUE	TRUE	TRUE
Dusp6	-0.998464	8.02141e-41	FALSE	TRUE	0.0823952	0.735344	FALSE	FALSE	Pbx1-only Down	FALSE	TRUE	TRUE	TRUE	TRUE	TRUE
Dusp7	0.0119348	0.932784	FALSE	FALSE	0.0886952	0.690455	FALSE	FALSE	None	TRUE	TRUE	TRUE	TRUE	TRUE	TRUE
Dut	-0.194014	0.0646843	FALSE	FALSE	-0.167542	0.255449	FALSE	FALSE	None	FALSE	TRUE	TRUE	TRUE	TRUE	TRUE
Dvl1	-0.131681	0.248321	FALSE	FALSE	-0.107002	0.633359	FALSE	FALSE	None	FALSE	TRUE	FALSE	TRUE	FALSE	TRUE
Dvl2	0.0823691	0.419487	FALSE	FALSE	0.0424888	0.858582	FALSE	FALSE	None	FALSE	FALSE	FALSE	FALSE	FALSE	FALSE
Dvl3	0.167876	0.0831978	FALSE	FALSE	0.0161526	0.957906	FALSE	FALSE	None	TRUE	TRUE	TRUE	TRUE	TRUE	TRUE
Dxo	0.0208838	0.924146	FALSE	FALSE	-0.475662	0.0685874	FALSE	FALSE	None	FALSE	TRUE	FALSE	TRUE	FALSE	TRUE
Dym	0.121631	0.244848	FALSE	FALSE	0.115946	0.573946	FALSE	FALSE	None	FALSE	TRUE	FALSE	TRUE	TRUE	TRUE
Dync1h1	0.142107	0.650478	FALSE	FALSE	0.259217	0.221765	FALSE	FALSE	None	FALSE	TRUE	FALSE	TRUE	FALSE	TRUE
Dync1i1	-1.84393	2.63997e-16	FALSE	TRUE	0.387394	0.368733	FALSE	FALSE	Pbx1-only Down	FALSE	TRUE	FALSE	TRUE	TRUE	TRUE
Dync1i2	0.0540433	0.631296	FALSE	FALSE	-0.00349642	0.993782	FALSE	FALSE	None	FALSE	TRUE	FALSE	TRUE	TRUE	TRUE
Dync1li1	-0.191043	0.037224	FALSE	FALSE	0.00685989	0.983863	FALSE	FALSE	None	FALSE	TRUE	FALSE	TRUE	TRUE	TRUE
Dync1li2	0.0408939	0.720739	FALSE	FALSE	-0.113567	0.428769	FALSE	FALSE	None	FALSE	TRUE	FALSE	TRUE	FALSE	TRUE
Dync2h1	0.252796	0.348277	FALSE	FALSE	0.243499	0.334314	FALSE	FALSE	None	FALSE	FALSE	FALSE	FALSE	TRUE	FALSE
Dync2li1	0.351962	0.000776137	TRUE	FALSE	0.268609	0.345967	FALSE	FALSE	Pbx1-only Up	FALSE	FALSE	FALSE	FALSE	FALSE	FALSE
Dynll1	0.0565097	0.670113	FALSE	FALSE	0.0130286	0.966562	FALSE	FALSE	None	TRUE	TRUE	TRUE	TRUE	TRUE	TRUE
Dynll2	-0.00193305	0.992378	FALSE	FALSE	-0.0375306	0.8734	FALSE	FALSE	None	FALSE	TRUE	FALSE	TRUE	FALSE	TRUE
Dynlrb1	-0.0209743	0.891404	FALSE	FALSE	-0.143152	0.385798	FALSE	FALSE	None	FALSE	TRUE	FALSE	TRUE	FALSE	TRUE
Dynlt1a	0.118645	0.727659	FALSE	FALSE	0.0586619	0.939728	FALSE	FALSE	None	FALSE	FALSE	FALSE	FALSE	FALSE	FALSE
Dynlt1b	0.00217129	1	FALSE	FALSE	0.0311538	0.977699	FALSE	FALSE	None	FALSE	FALSE	FALSE	FALSE	FALSE	FALSE
Dyrk1a	-0.0255923	0.853811	FALSE	FALSE	-0.0258963	0.911815	FALSE	FALSE	None	TRUE	TRUE	TRUE	TRUE	TRUE	TRUE
Dyrk1b	0.49263	6.37147e-06	TRUE	FALSE	0.257262	0.364589	FALSE	FALSE	Pbx1-only Up	FALSE	TRUE	FALSE	TRUE	FALSE	TRUE
Dyrk2	0.01283	0.943219	FALSE	FALSE	-0.150039	0.383481	FALSE	FALSE	None	FALSE	TRUE	FALSE	TRUE	FALSE	TRUE
Dyrk3	-0.17137	0.317425	FALSE	FALSE	-0.142336	0.708795	FALSE	FALSE	None	FALSE	TRUE	FALSE	TRUE	FALSE	TRUE
Dysf	0.116193	0.666719	FALSE	FALSE	-0.0705456	0.891948	FALSE	FALSE	None	FALSE	FALSE	FALSE	FALSE	TRUE	TRUE
Dzip1	0.265069	0.00562683	TRUE	FALSE	0.124418	0.602263	FALSE	FALSE	Pbx1-only Up	FALSE	TRUE	FALSE	TRUE	FALSE	TRUE
Dzip1l	-0.0450084	0.750529	FALSE	FALSE	-0.0214813	0.94857	FALSE	FALSE	None	FALSE	FALSE	FALSE	FALSE	FALSE	FALSE
Dzip3	0.0769475	0.639333	FALSE	FALSE	0.0562037	0.830002	FALSE	FALSE	None	TRUE	TRUE	TRUE	TRUE	TRUE	TRUE
E130012A19Rik	-0.40486	1.55811e-05	FALSE	TRUE	-0.145549	0.459498	FALSE	FALSE	Pbx1-only Down	FALSE	TRUE	FALSE	TRUE	FALSE	TRUE
E130307A14Rik	0.238635	0.287792	FALSE	FALSE	0.0329101	0.966114	FALSE	FALSE	None	FALSE	FALSE	FALSE	FALSE	TRUE	TRUE
E130308A19Rik	-0.0352764	0.849034	FALSE	FALSE	0.165112	0.31838	FALSE	FALSE	None	FALSE	TRUE	FALSE	TRUE	FALSE	TRUE
E130309D02Rik	-0.189164	0.0742022	FALSE	FALSE	-0.168629	0.212817	FALSE	FALSE	None	FALSE	TRUE	FALSE	TRUE	FALSE	TRUE
E130309D14Rik	0.257126	0.589535	FALSE	FALSE	-0.314729	0.653083	FALSE	FALSE	None	FALSE	FALSE	FALSE	FALSE	FALSE	FALSE
E130317F20Rik	0.0263081	0.924146	FALSE	FALSE	0.139004	0.744254	FALSE	FALSE	None	FALSE	TRUE	FALSE	TRUE	FALSE	TRUE
E2f1	-0.107591	0.316456	FALSE	FALSE	-0.227035	0.116142	FALSE	FALSE	None	FALSE	TRUE	FALSE	TRUE	FALSE	TRUE
E2f2	-0.00795832	0.970976	FALSE	FALSE	0.0663431	0.83425	FALSE	FALSE	None	FALSE	FALSE	TRUE	TRUE	TRUE	TRUE
E2f3	0.000466639	0.99957	FALSE	FALSE	-0.00648791	0.983433	FALSE	FALSE	None	FALSE	TRUE	FALSE	TRUE	FALSE	TRUE
E2f4	-0.182386	0.0599768	FALSE	FALSE	-0.263329	0.063125	FALSE	FALSE	None	FALSE	FALSE	FALSE	FALSE	FALSE	FALSE
E2f5	-0.102809	0.344807	FALSE	FALSE	-0.131539	0.467754	FALSE	FALSE	None	FALSE	TRUE	FALSE	TRUE	FALSE	TRUE
E2f6	0.0279981	0.834047	FALSE	FALSE	-0.0936699	0.569977	FALSE	FALSE	None	FALSE	TRUE	FALSE	TRUE	FALSE	TRUE
E2f7	0.0842572	0.460391	FALSE	FALSE	0.111628	0.538746	FALSE	FALSE	None	FALSE	TRUE	FALSE	TRUE	FALSE	TRUE
E2f8	-0.0738599	0.549169	FALSE	FALSE	-0.122562	0.47652	FALSE	FALSE	None	FALSE	TRUE	FALSE	TRUE	FALSE	TRUE
E330009J07Rik	0.0651637	0.791424	FALSE	FALSE	-0.00592693	0.99497	FALSE	FALSE	None	FALSE	TRUE	FALSE	TRUE	FALSE	TRUE
E430018J23Rik	0.0836274	0.754964	FALSE	FALSE	0.168451	0.747798	FALSE	FALSE	None	FALSE	TRUE	FALSE	TRUE	FALSE	TRUE
E430025E21Rik	0.0570987	0.617609	FALSE	FALSE	-0.0366795	0.861531	FALSE	FALSE	None	FALSE	TRUE	FALSE	TRUE	FALSE	TRUE
E4f1	-0.0872948	0.534454	FALSE	FALSE	-0.114994	0.633194	FALSE	FALSE	None	TRUE	TRUE	TRUE	TRUE	TRUE	TRUE
Eaf1	-0.195778	0.0267408	FALSE	FALSE	-0.0837989	0.666945	FALSE	FALSE	None	FALSE	TRUE	FALSE	TRUE	FALSE	TRUE
Eapp	0.000397025	1	FALSE	FALSE	-0.00025842	1	FALSE	FALSE	None	FALSE	TRUE	FALSE	TRUE	FALSE	TRUE
Ears2	-0.0532547	0.727682	FALSE	FALSE	0.0315866	0.944499	FALSE	FALSE	None	TRUE	FALSE	TRUE	FALSE	TRUE	FALSE
Ebag9	-0.0254633	0.899997	FALSE	FALSE	0.0305386	0.940692	FALSE	FALSE	None	FALSE	TRUE	FALSE	TRUE	FALSE	TRUE
Ebf1	-0.0974039	0.726325	FALSE	FALSE	0.0998185	0.859682	FALSE	FALSE	None	FALSE	FALSE	FALSE	FALSE	TRUE	TRUE
Ebf2	1.85088	2.15771e-31	TRUE	FALSE	-0.328073	0.610586	FALSE	FALSE	Pbx1-only Up	FALSE	TRUE	FALSE	TRUE	TRUE	TRUE
Ebf3	-0.559607	0.000343216	FALSE	TRUE	0.137037	0.637933	FALSE	FALSE	Pbx1-only Down	FALSE	TRUE	FALSE	TRUE	TRUE	TRUE
Ebf4	0.409409	0.070588	FALSE	FALSE	0.0386666	0.965039	FALSE	FALSE	None	TRUE	TRUE	TRUE	TRUE	TRUE	TRUE
Ebna1bp2	-0.272496	0.000977798	FALSE	TRUE	-0.21847	0.18822	FALSE	FALSE	Pbx1-only Down	FALSE	TRUE	FALSE	TRUE	FALSE	TRUE
Ebpl	0.212186	0.235261	FALSE	FALSE	0.0693564	0.865003	FALSE	FALSE	None	FALSE	FALSE	FALSE	FALSE	FALSE	FALSE
Ecd	-0.104636	0.279487	FALSE	FALSE	-0.0756105	0.6805	FALSE	FALSE	None	FALSE	FALSE	FALSE	FALSE	FALSE	FALSE
Ece1	0.0248085	0.856837	FALSE	FALSE	-0.0340044	0.888317	FALSE	FALSE	None	FALSE	FALSE	TRUE	FALSE	TRUE	TRUE
Ece2	-0.254404	0.0276051	FALSE	FALSE	-0.0862129	0.783835	FALSE	FALSE	None	FALSE	TRUE	FALSE	TRUE	FALSE	TRUE
Ech1	0.33827	0.00179657	TRUE	FALSE	0.0605708	0.877501	FALSE	FALSE	Pbx1-only Up	FALSE	FALSE	FALSE	FALSE	FALSE	FALSE
Echdc1	0.213727	0.251395	FALSE	FALSE	0.224206	0.567037	FALSE	FALSE	None	TRUE	TRUE	TRUE	TRUE	TRUE	TRUE
Echdc2	-0.144982	0.397476	FALSE	FALSE	0.0694199	0.863584	FALSE	FALSE	None	FALSE	FALSE	FALSE	FALSE	FALSE	FALSE
Echs1	0.0652723	0.578421	FALSE	FALSE	-0.0207174	0.936308	FALSE	FALSE	None	FALSE	FALSE	FALSE	FALSE	FALSE	FALSE
Eci1	0.0526628	0.718016	FALSE	FALSE	0.133677	0.596615	FALSE	FALSE	None	FALSE	TRUE	FALSE	TRUE	FALSE	TRUE
Eci2	0.0196165	0.902377	FALSE	FALSE	-0.0800474	0.742488	FALSE	FALSE	None	FALSE	TRUE	FALSE	TRUE	FALSE	TRUE
Ecm1	-0.518351	0.00772342	FALSE	TRUE	-0.115678	0.869783	FALSE	FALSE	Pbx1-only Down	FALSE	FALSE	FALSE	FALSE	FALSE	FALSE
Ecscr	0.154931	0.33284	FALSE	FALSE	0.0430776	0.952706	FALSE	FALSE	None	FALSE	FALSE	FALSE	FALSE	FALSE	FALSE
Ecsit	-0.261588	0.0183025	FALSE	FALSE	-0.146422	0.644784	FALSE	FALSE	None	FALSE	TRUE	FALSE	TRUE	FALSE	TRUE
Ect2	0.0499223	0.659244	FALSE	FALSE	0.0681029	0.683416	FALSE	FALSE	None	FALSE	FALSE	FALSE	FALSE	FALSE	FALSE
Edar	-1.01559	3.07833e-08	FALSE	TRUE	0.0685137	0.928349	FALSE	FALSE	Pbx1-only Down	FALSE	FALSE	FALSE	FALSE	TRUE	FALSE
Edaradd	-0.392633	0.127239	FALSE	FALSE	0.0772974	0.909903	FALSE	FALSE	None	FALSE	FALSE	FALSE	FALSE	FALSE	FALSE
Edc3	0.0215498	0.874338	FALSE	FALSE	0.0310465	0.900316	FALSE	FALSE	None	FALSE	TRUE	FALSE	TRUE	FALSE	TRUE
Edc4	-0.0762825	0.486918	FALSE	FALSE	0.0213617	0.930298	FALSE	FALSE	None	FALSE	FALSE	FALSE	FALSE	FALSE	FALSE
Edem1	-0.136662	0.205483	FALSE	FALSE	-0.10401	0.526658	FALSE	FALSE	None	TRUE	TRUE	TRUE	TRUE	TRUE	TRUE
Edem2	0.142463	0.354561	FALSE	FALSE	0.0814839	0.803674	FALSE	FALSE	None	FALSE	FALSE	FALSE	FALSE	FALSE	FALSE
Edem3	0.15171	0.115489	FALSE	FALSE	0.0623088	0.756735	FALSE	FALSE	None	FALSE	TRUE	TRUE	TRUE	TRUE	TRUE
Edf1	0.0303742	0.847492	FALSE	FALSE	-0.0232541	0.927805	FALSE	FALSE	None	FALSE	TRUE	FALSE	TRUE	FALSE	TRUE
Edil3	0.358861	0.141405	FALSE	FALSE	0.726296	0.0317533	TRUE	FALSE	Hand2-only Up	FALSE	TRUE	FALSE	TRUE	FALSE	TRUE
Edn3	0.912572	3.08149e-16	TRUE	FALSE	0.377053	0.263314	FALSE	FALSE	Pbx1-only Up	FALSE	FALSE	FALSE	FALSE	TRUE	TRUE
Ednra	0.500486	1.03222e-08	TRUE	FALSE	-0.0213609	0.977114	FALSE	FALSE	Pbx1-only Up	FALSE	TRUE	TRUE	TRUE	TRUE	TRUE
Ednrb	0.183096	0.59782	FALSE	FALSE	-0.488001	0.406393	FALSE	FALSE	None	TRUE	TRUE	TRUE	TRUE	TRUE	TRUE
Edrf1	0.0224015	0.87619	FALSE	FALSE	0.0175494	0.957706	FALSE	FALSE	None	TRUE	TRUE	TRUE	TRUE	TRUE	TRUE
Eea1	-0.542756	7.3693e-05	FALSE	TRUE	0.0770611	0.813082	FALSE	FALSE	Pbx1-only Down	FALSE	TRUE	FALSE	TRUE	FALSE	TRUE
Eed	-0.0407443	0.737968	FALSE	FALSE	-0.0979748	0.550416	FALSE	FALSE	None	FALSE	TRUE	FALSE	TRUE	FALSE	TRUE
Eef1a1	-0.00873072	0.947962	FALSE	FALSE	0.00402845	0.990003	FALSE	FALSE	None	FALSE	TRUE	FALSE	TRUE	TRUE	TRUE
Eef1b2	-0.0251142	0.840348	FALSE	FALSE	-0.0686622	0.669134	FALSE	FALSE	None	FALSE	TRUE	FALSE	TRUE	FALSE	TRUE
Eef1d	-0.22953	0.0126025	FALSE	FALSE	-0.155099	0.344967	FALSE	FALSE	None	FALSE	FALSE	FALSE	FALSE	FALSE	FALSE
Eef1e1	-0.291318	0.000853948	FALSE	TRUE	-0.0837511	0.732956	FALSE	FALSE	Pbx1-only Down	FALSE	TRUE	FALSE	TRUE	FALSE	TRUE
Eef1g	-0.0394394	0.741386	FALSE	FALSE	-0.0697143	0.668649	FALSE	FALSE	None	TRUE	TRUE	TRUE	TRUE	TRUE	TRUE
Eef2	-0.076845	0.468187	FALSE	FALSE	0.0358232	0.865275	FALSE	FALSE	None	FALSE	TRUE	FALSE	TRUE	FALSE	TRUE
Eef2k	0.406949	1.27327e-06	TRUE	FALSE	-0.0441253	0.867227	FALSE	FALSE	Pbx1-only Up	FALSE	TRUE	FALSE	TRUE	TRUE	TRUE
Eefsec	0.0345525	0.810075	FALSE	FALSE	-0.0627856	0.824666	FALSE	FALSE	None	FALSE	TRUE	FALSE	TRUE	FALSE	TRUE
Eepd1	0.739058	3.56791e-11	TRUE	FALSE	-0.00178147	1	FALSE	FALSE	Pbx1-only Up	FALSE	TRUE	FALSE	TRUE	TRUE	TRUE
Efcab11	0.321037	0.117841	FALSE	FALSE	0.24027	0.557597	FALSE	FALSE	None	FALSE	FALSE	FALSE	FALSE	FALSE	FALSE
Efcab14	-0.00525404	0.976851	FALSE	FALSE	0.0488374	0.848525	FALSE	FALSE	None	FALSE	TRUE	FALSE	TRUE	FALSE	TRUE
Efcab2	-0.0103279	0.988977	FALSE	FALSE	0.00266502	0.999809	FALSE	FALSE	None	FALSE	TRUE	FALSE	TRUE	FALSE	TRUE
Efcab4a	0.125796	0.71862	FALSE	FALSE	0.264894	0.604127	FALSE	FALSE	None	FALSE	FALSE	FALSE	FALSE	FALSE	FALSE
Efcab7	-0.208106	0.36275	FALSE	FALSE	-0.0313128	0.972334	FALSE	FALSE	None	FALSE	FALSE	FALSE	FALSE	FALSE	FALSE
Efemp2	0.0327425	0.817621	FALSE	FALSE	0.0402301	0.882855	FALSE	FALSE	None	FALSE	TRUE	FALSE	TRUE	FALSE	TRUE
Efhd2	-0.170463	0.183335	FALSE	FALSE	-0.209313	0.176381	FALSE	FALSE	None	FALSE	TRUE	FALSE	TRUE	TRUE	TRUE
Efna1	0.0900842	0.542668	FALSE	FALSE	-0.00239763	0.998291	FALSE	FALSE	None	FALSE	TRUE	FALSE	TRUE	FALSE	TRUE
Efna2	0.164483	0.166529	FALSE	FALSE	0.00216827	0.996994	FALSE	FALSE	None	FALSE	TRUE	FALSE	TRUE	FALSE	TRUE
Efna3	-0.188284	0.48315	FALSE	FALSE	0.25471	0.499779	FALSE	FALSE	None	TRUE	TRUE	TRUE	TRUE	TRUE	TRUE
Efna4	0.097089	0.473185	FALSE	FALSE	-0.0443987	0.866684	FALSE	FALSE	None	FALSE	TRUE	FALSE	TRUE	FALSE	TRUE
Efna5	-0.0247491	0.868961	FALSE	FALSE	0.332051	0.00653945	TRUE	FALSE	Hand2-only Up	TRUE	TRUE	TRUE	TRUE	TRUE	TRUE
Efnb2	0.376747	3.9189e-06	TRUE	FALSE	0.225509	0.0361743	FALSE	FALSE	Pbx1-only Up	FALSE	TRUE	FALSE	TRUE	TRUE	TRUE
Efnb3	-0.186001	0.0374981	FALSE	FALSE	-0.0458895	0.915845	FALSE	FALSE	None	TRUE	TRUE	TRUE	TRUE	TRUE	TRUE
Efr3a	0.242833	0.00715252	FALSE	FALSE	-0.0838316	0.703707	FALSE	FALSE	None	FALSE	TRUE	FALSE	TRUE	FALSE	TRUE
Efr3b	0.111367	0.545911	FALSE	FALSE	0.262383	0.408516	FALSE	FALSE	None	FALSE	TRUE	FALSE	TRUE	FALSE	TRUE
Efs	0.0171881	0.904614	FALSE	FALSE	0.0711023	0.7894	FALSE	FALSE	None	TRUE	TRUE	TRUE	TRUE	TRUE	TRUE
Eftud1	-0.0527311	0.698909	FALSE	FALSE	0.0709817	0.785748	FALSE	FALSE	None	FALSE	FALSE	FALSE	FALSE	FALSE	FALSE
Eftud2	-0.116584	0.211341	FALSE	FALSE	-0.0287829	0.906357	FALSE	FALSE	None	FALSE	FALSE	FALSE	FALSE	FALSE	FALSE
Egfl7	0.116048	0.28158	FALSE	FALSE	-0.0627471	0.858721	FALSE	FALSE	None	TRUE	FALSE	TRUE	FALSE	TRUE	FALSE
Egflam	-0.202266	0.276933	FALSE	FALSE	0.157555	0.718048	FALSE	FALSE	None	FALSE	FALSE	FALSE	FALSE	FALSE	FALSE
Egfr	-0.75169	0.000323071	FALSE	TRUE	0.35748	0.382119	FALSE	FALSE	Pbx1-only Down	FALSE	FALSE	FALSE	FALSE	TRUE	TRUE
Egln1	-0.231853	0.0950008	FALSE	FALSE	-0.0597641	0.747798	FALSE	FALSE	None	FALSE	TRUE	FALSE	TRUE	FALSE	TRUE
Egln2	0.0885563	0.459179	FALSE	FALSE	-0.0754018	0.680541	FALSE	FALSE	None	FALSE	TRUE	FALSE	TRUE	FALSE	TRUE
Egln3	0.271111	0.511254	FALSE	FALSE	-0.122187	0.86627	FALSE	FALSE	None	FALSE	TRUE	TRUE	TRUE	TRUE	TRUE
Egr1	-2.29491	5.65881e-11	FALSE	TRUE	0.255501	0.745486	FALSE	FALSE	Pbx1-only Down	FALSE	TRUE	FALSE	TRUE	FALSE	TRUE
Ehbp1	0.0497442	0.772901	FALSE	FALSE	0.201556	0.39618	FALSE	FALSE	None	FALSE	TRUE	FALSE	TRUE	FALSE	TRUE
Ehbp1l1	0.194673	0.163613	FALSE	FALSE	-0.120203	0.727838	FALSE	FALSE	None	FALSE	FALSE	FALSE	FALSE	FALSE	FALSE
Ehd1	-0.00191764	0.993747	FALSE	FALSE	-0.0556877	0.755348	FALSE	FALSE	None	FALSE	TRUE	FALSE	TRUE	FALSE	TRUE
Ehd2	0.154272	0.159034	FALSE	FALSE	-0.0149866	0.979805	FALSE	FALSE	None	FALSE	FALSE	FALSE	FALSE	FALSE	FALSE
Ehd3	-0.290658	0.036165	FALSE	TRUE	0.336287	0.0585007	FALSE	FALSE	Pbx1-only Down	FALSE	TRUE	FALSE	TRUE	FALSE	TRUE
Ehd4	0.0666903	0.600243	FALSE	FALSE	-0.0405324	0.891948	FALSE	FALSE	None	FALSE	TRUE	FALSE	TRUE	FALSE	TRUE
Ehhadh	0.299064	0.26166	FALSE	FALSE	0.115129	0.870453	FALSE	FALSE	None	FALSE	FALSE	FALSE	FALSE	FALSE	FALSE
Ehmt1	0.0665137	0.54074	FALSE	FALSE	0.107092	0.435445	FALSE	FALSE	None	FALSE	TRUE	FALSE	TRUE	FALSE	TRUE
Ehmt2	0.0395944	0.742374	FALSE	FALSE	-0.0403242	0.85177	FALSE	FALSE	None	FALSE	TRUE	FALSE	TRUE	FALSE	TRUE
Ei24	0.0242432	0.871709	FALSE	FALSE	-0.0153156	0.959852	FALSE	FALSE	None	FALSE	FALSE	TRUE	FALSE	TRUE	FALSE
Eid1	0.0910605	0.379834	FALSE	FALSE	0.0862834	0.735344	FALSE	FALSE	None	FALSE	TRUE	FALSE	TRUE	FALSE	TRUE
Eid2	-9.84561e-05	1	FALSE	FALSE	-0.074299	0.742053	FALSE	FALSE	None	FALSE	TRUE	FALSE	TRUE	FALSE	TRUE
Eid2b	0.0496498	0.853907	FALSE	FALSE	0.129127	0.775872	FALSE	FALSE	None	FALSE	FALSE	FALSE	FALSE	FALSE	FALSE
Eif1	-0.245353	0.00338105	FALSE	FALSE	-0.159993	0.154572	FALSE	FALSE	None	FALSE	TRUE	FALSE	TRUE	FALSE	TRUE
Eif1a	-0.233305	0.00574547	FALSE	FALSE	-0.158498	0.354467	FALSE	FALSE	None	TRUE	TRUE	TRUE	TRUE	TRUE	TRUE
Eif1ad	-0.113116	0.287295	FALSE	FALSE	-0.0430689	0.886658	FALSE	FALSE	None	FALSE	TRUE	FALSE	TRUE	FALSE	TRUE
Eif1b	-0.0587894	0.611293	FALSE	FALSE	-0.107994	0.50743	FALSE	FALSE	None	FALSE	TRUE	FALSE	TRUE	FALSE	TRUE
Eif2a	-0.105961	0.274706	FALSE	FALSE	-0.0439923	0.857828	FALSE	FALSE	None	FALSE	TRUE	FALSE	TRUE	FALSE	TRUE
Eif2ak1	-0.00313046	0.988003	FALSE	FALSE	0.0687583	0.704516	FALSE	FALSE	None	FALSE	FALSE	FALSE	FALSE	FALSE	FALSE
Eif2ak2	0.148428	0.426031	FALSE	FALSE	-0.0607322	0.890358	FALSE	FALSE	None	FALSE	FALSE	FALSE	FALSE	FALSE	FALSE
Eif2ak3	-0.108457	0.487597	FALSE	FALSE	0.169158	0.413808	FALSE	FALSE	None	FALSE	TRUE	FALSE	TRUE	TRUE	TRUE
Eif2ak4	-0.107919	0.314648	FALSE	FALSE	0.0601332	0.789794	FALSE	FALSE	None	FALSE	TRUE	FALSE	TRUE	FALSE	TRUE
Eif2b1	-0.176438	0.0688661	FALSE	FALSE	-0.108247	0.547976	FALSE	FALSE	None	FALSE	TRUE	FALSE	TRUE	FALSE	TRUE
Eif2b2	-0.00968794	0.957691	FALSE	FALSE	-0.17653	0.189566	FALSE	FALSE	None	TRUE	TRUE	TRUE	TRUE	TRUE	TRUE
Eif2b3	-0.426505	2.29247e-07	FALSE	TRUE	-0.256987	0.0940295	FALSE	FALSE	Pbx1-only Down	FALSE	TRUE	FALSE	TRUE	FALSE	TRUE
Eif2b4	-0.195503	0.0565225	FALSE	FALSE	-0.110052	0.514371	FALSE	FALSE	None	FALSE	TRUE	FALSE	TRUE	FALSE	TRUE
Eif2b5	-0.108572	0.264765	FALSE	FALSE	-0.108167	0.44092	FALSE	FALSE	None	FALSE	TRUE	FALSE	TRUE	FALSE	TRUE
Eif2d	-0.0207346	0.878859	FALSE	FALSE	-0.14509	0.361709	FALSE	FALSE	None	FALSE	FALSE	FALSE	FALSE	FALSE	FALSE
Eif2s1	-0.188239	0.0302431	FALSE	FALSE	-0.126973	0.37904	FALSE	FALSE	None	FALSE	TRUE	FALSE	TRUE	FALSE	TRUE
Eif2s2	-0.296979	0.000144159	FALSE	TRUE	-0.188075	0.169057	FALSE	FALSE	Pbx1-only Down	FALSE	FALSE	FALSE	FALSE	TRUE	TRUE
Eif3a	-0.125482	0.326192	FALSE	FALSE	0.0530141	0.804631	FALSE	FALSE	None	FALSE	TRUE	FALSE	TRUE	FALSE	TRUE
Eif3b	-0.209373	0.0100428	FALSE	FALSE	-0.168084	0.299413	FALSE	FALSE	None	FALSE	TRUE	FALSE	TRUE	TRUE	TRUE
Eif3c	-0.225413	0.00658412	FALSE	FALSE	-0.0401433	0.858666	FALSE	FALSE	None	FALSE	TRUE	FALSE	TRUE	FALSE	TRUE
Eif3d	-0.203133	0.0163912	FALSE	FALSE	-0.124219	0.419564	FALSE	FALSE	None	FALSE	TRUE	FALSE	TRUE	FALSE	TRUE
Eif3e	-0.309843	0.000124278	FALSE	TRUE	-0.0504592	0.797109	FALSE	FALSE	Pbx1-only Down	FALSE	TRUE	TRUE	TRUE	TRUE	TRUE
Eif3f	-0.0555882	0.631514	FALSE	FALSE	0.0847041	0.615502	FALSE	FALSE	None	FALSE	FALSE	FALSE	FALSE	FALSE	FALSE
Eif3g	-0.174698	0.0738786	FALSE	FALSE	-0.136827	0.365888	FALSE	FALSE	None	FALSE	FALSE	FALSE	FALSE	FALSE	FALSE
Eif3h	-0.0197395	0.884741	FALSE	FALSE	-0.0822912	0.602465	FALSE	FALSE	None	FALSE	TRUE	FALSE	TRUE	TRUE	TRUE
Eif3i	-0.0578329	0.611293	FALSE	FALSE	-0.0940995	0.527542	FALSE	FALSE	None	FALSE	FALSE	FALSE	FALSE	FALSE	FALSE
Eif3k	-0.0721161	0.551181	FALSE	FALSE	-0.0612121	0.786097	FALSE	FALSE	None	FALSE	FALSE	FALSE	FALSE	FALSE	FALSE
Eif3l	-0.124985	0.181518	FALSE	FALSE	-0.00368219	0.992199	FALSE	FALSE	None	FALSE	FALSE	FALSE	FALSE	FALSE	FALSE
Eif3m	-0.112164	0.256323	FALSE	FALSE	-0.112666	0.396375	FALSE	FALSE	None	FALSE	FALSE	FALSE	TRUE	TRUE	TRUE
Eif4a1	-0.260396	0.00331082	FALSE	FALSE	-0.150448	0.247956	FALSE	FALSE	None	FALSE	TRUE	FALSE	TRUE	FALSE	TRUE
Eif4a2	-0.21037	0.0336543	FALSE	FALSE	0.0155891	0.961948	FALSE	FALSE	None	TRUE	TRUE	TRUE	TRUE	TRUE	TRUE
Eif4a3	-0.174738	0.0692087	FALSE	FALSE	-0.161412	0.200744	FALSE	FALSE	None	FALSE	TRUE	FALSE	TRUE	FALSE	TRUE
Eif4b	-0.0318267	0.811705	FALSE	FALSE	-0.0132606	0.965349	FALSE	FALSE	None	FALSE	TRUE	FALSE	TRUE	FALSE	TRUE
Eif4e	-0.159712	0.0821101	FALSE	FALSE	-0.139465	0.335046	FALSE	FALSE	None	FALSE	TRUE	FALSE	TRUE	TRUE	TRUE
Eif4e2	-0.150303	0.150023	FALSE	FALSE	-0.107318	0.483313	FALSE	FALSE	None	FALSE	TRUE	FALSE	TRUE	FALSE	TRUE
Eif4e3	-0.203285	0.228208	FALSE	FALSE	-0.0295294	0.967031	FALSE	FALSE	None	FALSE	TRUE	FALSE	TRUE	FALSE	TRUE
Eif4ebp1	-0.421308	0.00049206	FALSE	TRUE	-0.179221	0.487386	FALSE	FALSE	Pbx1-only Down	FALSE	TRUE	FALSE	TRUE	FALSE	TRUE
Eif4ebp2	0.00685103	0.964719	FALSE	FALSE	-0.0450178	0.838112	FALSE	FALSE	None	FALSE	TRUE	FALSE	TRUE	FALSE	TRUE
Eif4ebp3	-0.0712561	0.79533	FALSE	FALSE	0.0686677	0.908985	FALSE	FALSE	None	FALSE	FALSE	FALSE	FALSE	FALSE	FALSE
Eif4enif1	0.0321767	0.798165	FALSE	FALSE	-0.0878249	0.550416	FALSE	FALSE	None	FALSE	FALSE	FALSE	FALSE	FALSE	FALSE
Eif4g1	-0.134959	0.12803	FALSE	FALSE	-0.0518766	0.818208	FALSE	FALSE	None	TRUE	TRUE	TRUE	TRUE	TRUE	TRUE
Eif4g2	-0.0886667	0.362761	FALSE	FALSE	-0.054706	0.75018	FALSE	FALSE	None	TRUE	TRUE	TRUE	TRUE	TRUE	TRUE
Eif4g3	-0.0722561	0.565382	FALSE	FALSE	-0.01542	0.957906	FALSE	FALSE	None	FALSE	TRUE	FALSE	TRUE	TRUE	TRUE
Eif4h	-0.117296	0.23904	FALSE	FALSE	-0.124123	0.370619	FALSE	FALSE	None	FALSE	FALSE	FALSE	FALSE	FALSE	FALSE
Eif5	-0.0912973	0.354561	FALSE	FALSE	-0.134221	0.310265	FALSE	FALSE	None	FALSE	TRUE	FALSE	TRUE	FALSE	TRUE
Eif5a	-0.209265	0.0204951	FALSE	FALSE	-0.227296	0.130076	FALSE	FALSE	None	FALSE	TRUE	FALSE	TRUE	FALSE	TRUE
Eif5a2	-0.191059	0.114227	FALSE	FALSE	0.0439801	0.87268	FALSE	FALSE	None	FALSE	FALSE	FALSE	FALSE	FALSE	FALSE
Eif5b	-0.06195	0.6036	FALSE	FALSE	0.0283364	0.900628	FALSE	FALSE	None	FALSE	TRUE	FALSE	TRUE	FALSE	TRUE
Eif6	-0.167731	0.0934023	FALSE	FALSE	-0.183784	0.152633	FALSE	FALSE	None	FALSE	FALSE	FALSE	FALSE	FALSE	FALSE
Elac1	-0.0294127	0.890065	FALSE	FALSE	0.101582	0.771929	FALSE	FALSE	None	FALSE	TRUE	FALSE	TRUE	FALSE	TRUE
Elac2	-0.298323	0.00086902	FALSE	TRUE	-0.144211	0.450355	FALSE	FALSE	Pbx1-only Down	FALSE	TRUE	TRUE	TRUE	TRUE	TRUE
Elavl1	-0.161384	0.0919169	FALSE	FALSE	-0.0857947	0.573349	FALSE	FALSE	None	FALSE	TRUE	FALSE	TRUE	FALSE	TRUE
Elavl2	-0.0561029	0.835646	FALSE	FALSE	0.392435	0.19697	FALSE	FALSE	None	FALSE	TRUE	FALSE	TRUE	FALSE	TRUE
Elavl4	-0.0876622	0.804697	FALSE	FALSE	-0.304594	0.593548	FALSE	FALSE	None	FALSE	TRUE	FALSE	TRUE	FALSE	TRUE
Elf1	0.533415	3.68783e-05	TRUE	FALSE	0.179424	0.612294	FALSE	FALSE	Pbx1-only Up	FALSE	FALSE	FALSE	FALSE	FALSE	FALSE
Elf2	0.0978328	0.339726	FALSE	FALSE	0.0655653	0.722734	FALSE	FALSE	None	FALSE	TRUE	FALSE	TRUE	FALSE	TRUE
Elf3	0.496714	0.0233771	TRUE	FALSE	0.284631	0.583469	FALSE	FALSE	Pbx1-only Up	FALSE	FALSE	FALSE	FALSE	FALSE	FALSE
Elk3	-0.057641	0.644824	FALSE	FALSE	-0.0581203	0.84394	FALSE	FALSE	None	FALSE	TRUE	FALSE	TRUE	FALSE	TRUE
Elk4	0.118963	0.650506	FALSE	FALSE	-0.0272227	0.964055	FALSE	FALSE	None	FALSE	TRUE	FALSE	TRUE	FALSE	TRUE
Ell	-0.0417621	0.78886	FALSE	FALSE	-0.0156871	0.973029	FALSE	FALSE	None	FALSE	TRUE	FALSE	TRUE	FALSE	TRUE
Ell2	-0.00152257	1	FALSE	FALSE	0.00102397	0.999763	FALSE	FALSE	None	TRUE	TRUE	TRUE	TRUE	TRUE	TRUE
Ell3	0.210271	0.44891	FALSE	FALSE	0.097656	0.92143	FALSE	FALSE	None	FALSE	FALSE	FALSE	FALSE	FALSE	FALSE
Elmo1	0.0630521	0.726683	FALSE	FALSE	0.00956813	0.992199	FALSE	FALSE	None	FALSE	TRUE	FALSE	TRUE	FALSE	TRUE
Elmo2	0.12165	0.273511	FALSE	FALSE	-0.00112095	0.999992	FALSE	FALSE	None	FALSE	TRUE	FALSE	TRUE	FALSE	TRUE
Elmo3	0.0513027	0.894854	FALSE	FALSE	-0.30103	0.597786	FALSE	FALSE	None	FALSE	TRUE	FALSE	TRUE	FALSE	TRUE
Elmod2	0.0229113	0.893073	FALSE	FALSE	0.220876	0.217917	FALSE	FALSE	None	FALSE	TRUE	FALSE	TRUE	FALSE	TRUE
Elmod3	-0.0329354	0.90505	FALSE	FALSE	0.197813	0.581545	FALSE	FALSE	None	TRUE	TRUE	TRUE	TRUE	TRUE	TRUE
Elmsan1	-0.0455866	0.77307	FALSE	FALSE	-0.0034492	0.993782	FALSE	FALSE	None	TRUE	TRUE	TRUE	TRUE	TRUE	TRUE
Eln	0.956545	4.11657e-06	TRUE	FALSE	-0.0377772	0.981255	FALSE	FALSE	Pbx1-only Up	FALSE	TRUE	FALSE	TRUE	TRUE	TRUE
Elof1	0.00390031	0.988977	FALSE	FALSE	-0.115558	0.494281	FALSE	FALSE	None	FALSE	FALSE	FALSE	FALSE	FALSE	FALSE
Elovl1	-0.0162385	0.937328	FALSE	FALSE	-0.133145	0.636848	FALSE	FALSE	None	FALSE	TRUE	FALSE	TRUE	FALSE	TRUE
Elovl2	-0.247032	0.0131085	FALSE	FALSE	0.0163494	0.965354	FALSE	FALSE	None	FALSE	TRUE	FALSE	TRUE	FALSE	TRUE
Elovl4	-0.471557	8.19074e-05	FALSE	TRUE	-0.270196	0.298022	FALSE	FALSE	Pbx1-only Down	FALSE	TRUE	FALSE	TRUE	FALSE	TRUE
Elovl5	-0.188547	0.0441345	FALSE	FALSE	0.031259	0.884719	FALSE	FALSE	None	FALSE	TRUE	TRUE	TRUE	TRUE	TRUE
Elovl6	-0.146441	0.189554	FALSE	FALSE	0.208392	0.117293	FALSE	FALSE	None	FALSE	TRUE	FALSE	TRUE	FALSE	TRUE
Elp2	0.0158713	0.907141	FALSE	FALSE	0.0640553	0.700734	FALSE	FALSE	None	FALSE	FALSE	FALSE	FALSE	FALSE	FALSE
Elp3	-0.0460407	0.69467	FALSE	FALSE	-0.109588	0.468478	FALSE	FALSE	None	FALSE	TRUE	FALSE	TRUE	FALSE	TRUE
Elp4	0.0127437	0.937328	FALSE	FALSE	0.0309706	0.929122	FALSE	FALSE	None	FALSE	TRUE	FALSE	TRUE	FALSE	TRUE
Elp5	-0.0261836	0.856544	FALSE	FALSE	-0.076865	0.682504	FALSE	FALSE	None	TRUE	FALSE	TRUE	FALSE	TRUE	FALSE
Elp6	-0.200647	0.0633511	FALSE	FALSE	-0.141182	0.545022	FALSE	FALSE	None	FALSE	TRUE	FALSE	TRUE	FALSE	TRUE
Eltd1	0.149116	0.428435	FALSE	FALSE	0.15376	0.772205	FALSE	FALSE	None	FALSE	FALSE	FALSE	FALSE	FALSE	FALSE
Emb	-0.553225	5.02896e-11	FALSE	TRUE	-0.159987	0.556243	FALSE	FALSE	Pbx1-only Down	FALSE	TRUE	FALSE	TRUE	TRUE	TRUE
Emc1	-0.0951545	0.422787	FALSE	FALSE	0.0222137	0.946284	FALSE	FALSE	None	FALSE	FALSE	FALSE	FALSE	FALSE	FALSE
Emc10	-0.0999866	0.359673	FALSE	FALSE	0.100729	0.551722	FALSE	FALSE	None	FALSE	FALSE	FALSE	FALSE	FALSE	FALSE
Emc2	-0.267255	0.0145161	FALSE	TRUE	-0.0969175	0.628367	FALSE	FALSE	Pbx1-only Down	FALSE	TRUE	FALSE	TRUE	TRUE	TRUE
Emc3	0.0334093	0.795709	FALSE	FALSE	0.0128722	0.971807	FALSE	FALSE	None	FALSE	FALSE	FALSE	FALSE	FALSE	FALSE
Emc4	-0.217089	0.0271896	FALSE	FALSE	-0.110333	0.604183	FALSE	FALSE	None	FALSE	FALSE	FALSE	FALSE	FALSE	FALSE
Emc6	-0.176867	0.0529846	FALSE	FALSE	-0.153722	0.363269	FALSE	FALSE	None	FALSE	FALSE	FALSE	FALSE	FALSE	FALSE
Emc7	-0.183228	0.102541	FALSE	FALSE	-0.0562478	0.859118	FALSE	FALSE	None	FALSE	TRUE	FALSE	TRUE	FALSE	TRUE
Emc8	-0.0302261	0.817135	FALSE	FALSE	-0.161496	0.191474	FALSE	FALSE	None	FALSE	FALSE	FALSE	FALSE	FALSE	FALSE
Emcn	0.143384	0.148436	FALSE	FALSE	0.0994551	0.756735	FALSE	FALSE	None	FALSE	FALSE	FALSE	FALSE	TRUE	TRUE
Eme1	0.0761015	0.506827	FALSE	FALSE	0.0232826	0.938338	FALSE	FALSE	None	FALSE	FALSE	FALSE	FALSE	FALSE	FALSE
Eme2	-0.0778747	0.745808	FALSE	FALSE	-0.219157	0.545085	FALSE	FALSE	None	FALSE	FALSE	FALSE	FALSE	FALSE	FALSE
Emg1	-0.187789	0.0372322	FALSE	FALSE	-0.167546	0.227367	FALSE	FALSE	None	FALSE	FALSE	FALSE	FALSE	FALSE	FALSE
Emid1	-0.0111661	0.978536	FALSE	FALSE	0.0122134	0.990003	FALSE	FALSE	None	FALSE	FALSE	FALSE	FALSE	TRUE	TRUE
Emilin1	-0.0305882	0.836448	FALSE	FALSE	-0.010226	0.977699	FALSE	FALSE	None	TRUE	TRUE	TRUE	TRUE	TRUE	TRUE
Emilin2	-0.198814	0.0588643	FALSE	FALSE	0.208712	0.118927	FALSE	FALSE	None	FALSE	TRUE	FALSE	TRUE	FALSE	TRUE
Emilin3	-0.322555	0.0360408	FALSE	TRUE	0.0615657	0.909031	FALSE	FALSE	Pbx1-only Down	FALSE	FALSE	FALSE	FALSE	TRUE	FALSE
Eml1	0.0829837	0.489641	FALSE	FALSE	0.0431298	0.888725	FALSE	FALSE	None	TRUE	TRUE	TRUE	TRUE	TRUE	TRUE
Eml2	-0.168513	0.264765	FALSE	FALSE	0.176283	0.514106	FALSE	FALSE	None	FALSE	TRUE	FALSE	TRUE	FALSE	TRUE
Eml3	-0.138972	0.16736	FALSE	FALSE	-0.0413863	0.882543	FALSE	FALSE	None	FALSE	FALSE	FALSE	FALSE	FALSE	FALSE
Eml4	-0.116369	0.225668	FALSE	FALSE	0.163598	0.145337	FALSE	FALSE	None	TRUE	TRUE	TRUE	TRUE	TRUE	TRUE
Eml5	-0.223099	0.52292	FALSE	FALSE	0.175911	0.82497	FALSE	FALSE	None	FALSE	TRUE	FALSE	TRUE	FALSE	TRUE
Emp1	-0.745064	2.61265e-09	FALSE	TRUE	0.0988605	0.81859	FALSE	FALSE	Pbx1-only Down	TRUE	FALSE	TRUE	FALSE	TRUE	FALSE
Emp2	0.966013	2.1169e-10	TRUE	FALSE	0.0264833	0.981853	FALSE	FALSE	Pbx1-only Up	FALSE	TRUE	FALSE	TRUE	FALSE	TRUE
Emx2	-0.159894	0.481725	FALSE	FALSE	0.0272694	0.965039	FALSE	FALSE	None	FALSE	TRUE	FALSE	TRUE	FALSE	TRUE
En1	-1.1139	4.01573e-07	FALSE	TRUE	0.0736349	0.903923	FALSE	FALSE	Pbx1-only Down	FALSE	TRUE	FALSE	TRUE	FALSE	TRUE
Enah	0.103846	0.288548	FALSE	FALSE	0.088792	0.558326	FALSE	FALSE	None	FALSE	TRUE	FALSE	TRUE	FALSE	TRUE
Enc1	-0.242733	0.0395208	FALSE	FALSE	-0.320043	0.0289805	FALSE	TRUE	Hand2-only Down	FALSE	TRUE	FALSE	TRUE	TRUE	TRUE
Endod1	0.316423	0.104853	FALSE	FALSE	-0.127439	0.808494	FALSE	FALSE	None	FALSE	TRUE	FALSE	TRUE	FALSE	TRUE
Endog	-0.316515	0.216405	FALSE	FALSE	-0.247647	0.523144	FALSE	FALSE	None	FALSE	FALSE	FALSE	FALSE	FALSE	FALSE
Endov	0.0161523	0.918057	FALSE	FALSE	0.0415064	0.87943	FALSE	FALSE	None	FALSE	TRUE	FALSE	TRUE	FALSE	TRUE
Eng	0.0490847	0.698909	FALSE	FALSE	-0.0389427	0.908852	FALSE	FALSE	None	FALSE	TRUE	TRUE	TRUE	TRUE	TRUE
Engase	-0.0378976	0.867995	FALSE	FALSE	0.125543	0.736558	FALSE	FALSE	None	FALSE	TRUE	TRUE	TRUE	TRUE	TRUE
Enho	0.358913	0.0357707	TRUE	FALSE	-0.178546	0.560194	FALSE	FALSE	Pbx1-only Up	FALSE	TRUE	FALSE	TRUE	TRUE	TRUE
Enkd1	-0.154903	0.273031	FALSE	FALSE	-0.244675	0.212932	FALSE	FALSE	None	FALSE	TRUE	FALSE	TRUE	FALSE	TRUE
Eno1	-0.242457	0.377707	FALSE	FALSE	-0.377201	0.542679	FALSE	FALSE	None	TRUE	TRUE	TRUE	TRUE	TRUE	TRUE
Eno1b	-0.781093	0.552872	FALSE	FALSE	-1.18837	8.61008e-41	FALSE	TRUE	Hand2-only Down	FALSE	FALSE	FALSE	FALSE	TRUE	FALSE
Eno3	0.305603	0.000295628	TRUE	FALSE	0.257849	0.170219	FALSE	FALSE	Pbx1-only Up	FALSE	FALSE	FALSE	FALSE	FALSE	FALSE
Enoph1	-0.203122	0.02365	FALSE	FALSE	-0.161095	0.384805	FALSE	FALSE	None	FALSE	FALSE	FALSE	FALSE	FALSE	FALSE
Enox1	0.433328	0.000265177	TRUE	FALSE	0.031544	0.968209	FALSE	FALSE	Pbx1-only Up	FALSE	TRUE	FALSE	TRUE	FALSE	TRUE
Enpp1	0.47596	0.0921783	FALSE	FALSE	-0.0390708	0.975598	FALSE	FALSE	None	FALSE	FALSE	FALSE	FALSE	TRUE	FALSE
Enpp2	0.463093	0.0941729	FALSE	FALSE	-0.352489	0.626919	FALSE	FALSE	None	FALSE	TRUE	FALSE	TRUE	FALSE	TRUE
Enpp3	0.36638	0.152958	FALSE	FALSE	0.131735	0.809604	FALSE	FALSE	None	FALSE	FALSE	FALSE	FALSE	TRUE	FALSE
Enpp4	-0.217639	0.37689	FALSE	FALSE	0.325162	0.407182	FALSE	FALSE	None	FALSE	TRUE	FALSE	TRUE	FALSE	TRUE
Ensa	0.135143	0.162302	FALSE	FALSE	-0.0970965	0.551722	FALSE	FALSE	None	FALSE	TRUE	FALSE	TRUE	TRUE	TRUE
Enthd2	-0.0490057	0.820553	FALSE	FALSE	-0.0669967	0.867227	FALSE	FALSE	None	FALSE	FALSE	FALSE	FALSE	FALSE	FALSE
Entpd1	0.188406	0.569251	FALSE	FALSE	0.55844	0.176007	FALSE	FALSE	None	FALSE	FALSE	FALSE	TRUE	TRUE	TRUE
Entpd5	0.282005	0.0635551	FALSE	FALSE	0.110107	0.766484	FALSE	FALSE	None	FALSE	TRUE	FALSE	TRUE	TRUE	TRUE
Entpd6	-0.017193	0.915107	FALSE	FALSE	-0.0715336	0.809053	FALSE	FALSE	None	FALSE	TRUE	FALSE	TRUE	FALSE	TRUE
Entpd7	0.027436	0.913116	FALSE	FALSE	0.0361857	0.931656	FALSE	FALSE	None	FALSE	TRUE	FALSE	TRUE	FALSE	TRUE
Eny2	0.0131534	0.937328	FALSE	FALSE	-0.0699732	0.712	FALSE	FALSE	None	FALSE	TRUE	FALSE	TRUE	FALSE	TRUE
Eogt	-0.442364	2.74144e-05	FALSE	TRUE	-0.0770961	0.805194	FALSE	FALSE	Pbx1-only Down	FALSE	TRUE	FALSE	TRUE	TRUE	TRUE
Ep300	0.194722	0.3415	FALSE	FALSE	0.178698	0.217551	FALSE	FALSE	None	TRUE	TRUE	TRUE	TRUE	TRUE	TRUE
Ep400	0.179517	0.341435	FALSE	FALSE	0.1645	0.311928	FALSE	FALSE	None	FALSE	TRUE	FALSE	TRUE	FALSE	TRUE
Epas1	-0.0744896	0.729314	FALSE	FALSE	0.194226	0.434812	FALSE	FALSE	None	FALSE	TRUE	FALSE	TRUE	TRUE	TRUE
Epb4.1	0.0907621	0.3622	FALSE	FALSE	0.0978725	0.524617	FALSE	FALSE	None	FALSE	FALSE	FALSE	FALSE	FALSE	FALSE
Epb4.1l1	0.21908	0.0485032	FALSE	FALSE	0.146568	0.497483	FALSE	FALSE	None	FALSE	FALSE	FALSE	FALSE	FALSE	FALSE
Epb4.1l2	0.139668	0.155664	FALSE	FALSE	0.21243	0.252485	FALSE	FALSE	None	FALSE	FALSE	FALSE	FALSE	FALSE	FALSE
Epb4.1l3	0.392062	6.98456e-07	TRUE	FALSE	0.31368	0.00781435	TRUE	FALSE	Both Up	FALSE	FALSE	FALSE	FALSE	FALSE	FALSE
Epb4.1l4a	0.285174	0.0689884	FALSE	FALSE	-0.0208585	0.977867	FALSE	FALSE	None	FALSE	FALSE	FALSE	FALSE	FALSE	FALSE
Epb4.1l4b	-0.0988153	0.638157	FALSE	FALSE	-0.0380235	0.944378	FALSE	FALSE	None	FALSE	FALSE	FALSE	FALSE	FALSE	FALSE
Epb4.1l5	0.128874	0.260814	FALSE	FALSE	0.0814992	0.747798	FALSE	FALSE	None	FALSE	FALSE	FALSE	FALSE	FALSE	FALSE
Epb4.2	0.188635	0.727672	FALSE	FALSE	-0.180485	0.78351	FALSE	FALSE	None	FALSE	FALSE	FALSE	FALSE	FALSE	FALSE
Epc1	0.0826273	0.495107	FALSE	FALSE	-0.00754828	0.985996	FALSE	FALSE	None	FALSE	TRUE	FALSE	TRUE	FALSE	TRUE
Epc2	0.0875081	0.443215	FALSE	FALSE	0.0364117	0.882948	FALSE	FALSE	None	FALSE	TRUE	FALSE	TRUE	FALSE	TRUE
Epcam	0.151817	0.173166	FALSE	FALSE	0.0105783	0.981623	FALSE	FALSE	None	FALSE	FALSE	FALSE	FALSE	FALSE	FALSE
Epdr1	-0.35747	0.00437931	FALSE	TRUE	-0.13732	0.747798	FALSE	FALSE	Pbx1-only Down	FALSE	FALSE	FALSE	FALSE	FALSE	FALSE
Epg5	0.149986	0.385388	FALSE	FALSE	0.0308506	0.957906	FALSE	FALSE	None	FALSE	TRUE	FALSE	TRUE	FALSE	TRUE
Epha1	-0.0445432	0.833802	FALSE	FALSE	0.127976	0.708127	FALSE	FALSE	None	FALSE	TRUE	FALSE	TRUE	FALSE	TRUE
Epha2	-0.420225	0.00037092	FALSE	TRUE	-0.0311898	0.960367	FALSE	FALSE	Pbx1-only Down	FALSE	TRUE	FALSE	TRUE	FALSE	TRUE
Epha3	1.21787	1.86115e-32	TRUE	FALSE	0.598778	0.169057	FALSE	FALSE	Pbx1-only Up	FALSE	TRUE	FALSE	TRUE	TRUE	TRUE
Epha4	-0.307314	0.0112969	FALSE	TRUE	0.58304	1.61331e-06	TRUE	FALSE	Discordant	FALSE	TRUE	FALSE	TRUE	FALSE	TRUE
Epha7	0.189627	0.209837	FALSE	FALSE	0.456254	0.0165949	TRUE	FALSE	Hand2-only Up	TRUE	TRUE	TRUE	TRUE	TRUE	TRUE
Ephb2	0.174656	0.0607231	FALSE	FALSE	0.0160122	0.963218	FALSE	FALSE	None	FALSE	TRUE	TRUE	TRUE	TRUE	TRUE
Ephb3	0.0354375	0.791075	FALSE	FALSE	-0.00415857	0.994175	FALSE	FALSE	None	TRUE	TRUE	TRUE	TRUE	TRUE	TRUE
Ephb4	0.0880713	0.400994	FALSE	FALSE	0.0814595	0.633198	FALSE	FALSE	None	TRUE	TRUE	TRUE	TRUE	TRUE	TRUE
Ephb6	0.481848	0.00136773	TRUE	FALSE	0.273247	0.344307	FALSE	FALSE	Pbx1-only Up	FALSE	TRUE	FALSE	TRUE	FALSE	TRUE
Epm2aip1	0.124701	0.254987	FALSE	FALSE	0.178586	0.177132	FALSE	FALSE	None	FALSE	TRUE	FALSE	TRUE	FALSE	TRUE
Epn1	-0.0306761	0.850852	FALSE	FALSE	-0.0318995	0.884786	FALSE	FALSE	None	FALSE	TRUE	TRUE	TRUE	TRUE	TRUE
Epn2	0.0906819	0.453242	FALSE	FALSE	-0.129491	0.443553	FALSE	FALSE	None	FALSE	TRUE	FALSE	TRUE	FALSE	TRUE
Epn3	0.474247	0.0173717	TRUE	FALSE	-0.0938099	0.889835	FALSE	FALSE	Pbx1-only Up	FALSE	TRUE	FALSE	TRUE	FALSE	TRUE
Epor	-0.0513426	0.921445	FALSE	FALSE	-0.116104	0.870453	FALSE	FALSE	None	FALSE	FALSE	FALSE	FALSE	FALSE	FALSE
Eprs	-0.192329	0.22864	FALSE	FALSE	0.026125	0.93037	FALSE	FALSE	None	FALSE	TRUE	FALSE	TRUE	FALSE	TRUE
Eps15	0.0807668	0.48315	FALSE	FALSE	0.0432535	0.869783	FALSE	FALSE	None	FALSE	TRUE	FALSE	TRUE	FALSE	TRUE
Eps15l1	-0.0499987	0.689206	FALSE	FALSE	-0.109356	0.47485	FALSE	FALSE	None	FALSE	TRUE	FALSE	TRUE	FALSE	TRUE
Eps8	0.148121	0.595701	FALSE	FALSE	-0.178924	0.777783	FALSE	FALSE	None	FALSE	FALSE	FALSE	FALSE	FALSE	TRUE
Eps8l2	0.73128	0.000559767	TRUE	FALSE	0.565579	0.182404	FALSE	FALSE	Pbx1-only Up	FALSE	TRUE	FALSE	TRUE	FALSE	TRUE
Ept1	-0.187078	0.0712865	FALSE	FALSE	-0.0635371	0.809607	FALSE	FALSE	None	FALSE	TRUE	FALSE	TRUE	FALSE	TRUE
Eral1	-0.0755793	0.578824	FALSE	FALSE	-0.0529456	0.862749	FALSE	FALSE	None	FALSE	FALSE	FALSE	FALSE	FALSE	FALSE
Erap1	0.14013	0.595188	FALSE	FALSE	0.0134173	0.989296	FALSE	FALSE	None	FALSE	FALSE	FALSE	FALSE	FALSE	TRUE
Erbb2	0.262985	0.00521438	FALSE	FALSE	0.219196	0.157798	FALSE	FALSE	None	FALSE	TRUE	FALSE	TRUE	FALSE	TRUE
Erbb2ip	0.135935	0.244411	FALSE	FALSE	0.12646	0.437617	FALSE	FALSE	None	TRUE	TRUE	TRUE	TRUE	TRUE	TRUE
Erbb3	0.532998	0.000685171	TRUE	FALSE	-0.0228125	0.976226	FALSE	FALSE	Pbx1-only Up	FALSE	TRUE	FALSE	TRUE	FALSE	TRUE
Erc1	0.198831	0.052944	FALSE	FALSE	0.188228	0.241151	FALSE	FALSE	None	FALSE	TRUE	FALSE	TRUE	FALSE	TRUE
Erc2	-0.145458	0.609391	FALSE	FALSE	0.176428	0.763882	FALSE	FALSE	None	FALSE	TRUE	FALSE	TRUE	FALSE	TRUE
Ercc1	0.118957	0.422591	FALSE	FALSE	0.044918	0.90678	FALSE	FALSE	None	FALSE	TRUE	FALSE	TRUE	FALSE	TRUE
Ercc2	-0.0942681	0.396019	FALSE	FALSE	-0.0526186	0.898605	FALSE	FALSE	None	FALSE	TRUE	FALSE	TRUE	FALSE	TRUE
Ercc3	-0.0932126	0.388336	FALSE	FALSE	-0.0672387	0.740155	FALSE	FALSE	None	FALSE	FALSE	TRUE	FALSE	TRUE	FALSE
Ercc4	0.0626167	0.714212	FALSE	FALSE	0.0988333	0.744254	FALSE	FALSE	None	FALSE	FALSE	FALSE	FALSE	FALSE	FALSE
Ercc5	-0.00920091	0.956096	FALSE	FALSE	0.160698	0.438974	FALSE	FALSE	None	FALSE	TRUE	FALSE	TRUE	FALSE	TRUE
Ercc6	-0.0319477	0.845373	FALSE	FALSE	0.125879	0.464633	FALSE	FALSE	None	FALSE	FALSE	FALSE	FALSE	FALSE	TRUE
Ercc6l2	0.0219351	0.87619	FALSE	FALSE	-0.0567998	0.82791	FALSE	FALSE	None	FALSE	TRUE	FALSE	TRUE	FALSE	TRUE
Ercc8	-0.173817	0.165608	FALSE	FALSE	-0.206015	0.306569	FALSE	FALSE	None	FALSE	FALSE	FALSE	FALSE	FALSE	FALSE
Erf	0.0620708	0.563178	FALSE	FALSE	0.01693	0.954525	FALSE	FALSE	None	FALSE	TRUE	FALSE	TRUE	FALSE	TRUE
Erg	-0.713278	2.86975e-15	FALSE	TRUE	-0.043072	0.962156	FALSE	FALSE	Pbx1-only Down	FALSE	TRUE	TRUE	TRUE	TRUE	TRUE
Ergic1	-0.078573	0.472686	FALSE	FALSE	-0.0286942	0.909389	FALSE	FALSE	None	FALSE	TRUE	FALSE	TRUE	FALSE	TRUE
Ergic2	-0.0891919	0.415964	FALSE	FALSE	-0.036958	0.885418	FALSE	FALSE	None	FALSE	FALSE	FALSE	FALSE	TRUE	TRUE
Ergic3	-0.0969029	0.385388	FALSE	FALSE	-0.0399031	0.859682	FALSE	FALSE	None	FALSE	TRUE	FALSE	TRUE	FALSE	TRUE
Erh	-0.115679	0.395079	FALSE	FALSE	-0.104453	0.447086	FALSE	FALSE	None	FALSE	TRUE	FALSE	TRUE	FALSE	TRUE
Eri1	-0.0954109	0.380519	FALSE	FALSE	-0.071776	0.682731	FALSE	FALSE	None	FALSE	TRUE	FALSE	TRUE	FALSE	TRUE
Eri2	-0.156001	0.207605	FALSE	FALSE	0.135552	0.588534	FALSE	FALSE	None	FALSE	FALSE	FALSE	FALSE	FALSE	FALSE
Eri3	0.213963	0.0449654	FALSE	FALSE	0.0352465	0.910966	FALSE	FALSE	None	FALSE	TRUE	FALSE	TRUE	FALSE	TRUE
Erich1	-0.0190239	0.94834	FALSE	FALSE	0.0948777	0.846254	FALSE	FALSE	None	FALSE	TRUE	FALSE	TRUE	FALSE	TRUE
Erlec1	-0.0490083	0.780464	FALSE	FALSE	0.020523	0.966562	FALSE	FALSE	None	FALSE	FALSE	FALSE	FALSE	FALSE	FALSE
Erlin1	-0.0552073	0.684573	FALSE	FALSE	0.0758707	0.779209	FALSE	FALSE	None	FALSE	TRUE	FALSE	TRUE	FALSE	TRUE
Erlin2	0.14869	0.111838	FALSE	FALSE	0.159775	0.239528	FALSE	FALSE	None	FALSE	TRUE	FALSE	TRUE	TRUE	TRUE
Ermap	0.101733	0.85742	FALSE	FALSE	-0.159302	0.808308	FALSE	FALSE	None	FALSE	FALSE	FALSE	FALSE	FALSE	FALSE
Ermard	-0.213968	0.295499	FALSE	FALSE	-0.0151197	0.987898	FALSE	FALSE	None	FALSE	FALSE	FALSE	FALSE	FALSE	FALSE
Ermp1	0.0170792	0.916851	FALSE	FALSE	0.16292	0.251088	FALSE	FALSE	None	FALSE	TRUE	FALSE	TRUE	FALSE	TRUE
Ern1	-0.190843	0.383127	FALSE	FALSE	-0.0243781	0.965039	FALSE	FALSE	None	FALSE	TRUE	FALSE	TRUE	TRUE	TRUE
Ero1l	-0.488874	0.112518	FALSE	FALSE	0.0353099	0.890994	FALSE	FALSE	None	FALSE	TRUE	FALSE	TRUE	FALSE	TRUE
Ero1lb	0.0490024	0.917707	FALSE	FALSE	0.0511265	0.955143	FALSE	FALSE	None	FALSE	TRUE	FALSE	TRUE	FALSE	TRUE
Erp29	-0.00546724	0.97411	FALSE	FALSE	-0.123868	0.432011	FALSE	FALSE	None	FALSE	TRUE	FALSE	TRUE	FALSE	TRUE
Erp44	-0.100818	0.337455	FALSE	FALSE	0.0276138	0.917572	FALSE	FALSE	None	FALSE	TRUE	FALSE	TRUE	FALSE	TRUE
Errfi1	0.207295	0.0513089	FALSE	FALSE	-0.0798742	0.747798	FALSE	FALSE	None	FALSE	FALSE	FALSE	FALSE	FALSE	FALSE
Esam	0.133954	0.232675	FALSE	FALSE	0.0273639	0.962813	FALSE	FALSE	None	FALSE	FALSE	FALSE	FALSE	FALSE	FALSE
Esco1	0.0393051	0.839918	FALSE	FALSE	0.132977	0.497483	FALSE	FALSE	None	FALSE	TRUE	FALSE	TRUE	FALSE	TRUE
Esco2	0.112811	0.396243	FALSE	FALSE	0.15441	0.372976	FALSE	FALSE	None	FALSE	TRUE	FALSE	TRUE	FALSE	TRUE
Esd	-0.007308	0.964319	FALSE	FALSE	-0.369761	0.000115482	FALSE	TRUE	Hand2-only Down	FALSE	TRUE	FALSE	TRUE	TRUE	TRUE
Esf1	-0.113614	0.254862	FALSE	FALSE	-0.0511345	0.8071	FALSE	FALSE	None	FALSE	FALSE	FALSE	FALSE	FALSE	FALSE
Espl1	0.0396762	0.774435	FALSE	FALSE	0.144942	0.240494	FALSE	FALSE	None	FALSE	FALSE	FALSE	FALSE	FALSE	FALSE
Espn	0.0588262	0.903076	FALSE	FALSE	-0.188487	0.814065	FALSE	FALSE	None	FALSE	FALSE	FALSE	TRUE	FALSE	TRUE
Esrp1	0.298444	0.00425673	TRUE	FALSE	-0.0200544	0.973029	FALSE	FALSE	Pbx1-only Up	FALSE	TRUE	FALSE	TRUE	FALSE	TRUE
Esrp2	0.126294	0.652983	FALSE	FALSE	-0.121593	0.843427	FALSE	FALSE	None	FALSE	FALSE	FALSE	FALSE	FALSE	FALSE
Esrra	-0.139214	0.386503	FALSE	FALSE	-0.170086	0.491805	FALSE	FALSE	None	TRUE	TRUE	TRUE	TRUE	TRUE	TRUE
Esrrg	0.0549943	0.901438	FALSE	FALSE	0.407262	0.41772	FALSE	FALSE	None	FALSE	TRUE	FALSE	TRUE	TRUE	TRUE
Esyt1	0.149853	0.358537	FALSE	FALSE	0.100586	0.803308	FALSE	FALSE	None	FALSE	TRUE	FALSE	TRUE	FALSE	TRUE
Esyt2	0.0915177	0.413547	FALSE	FALSE	0.0732153	0.713053	FALSE	FALSE	None	FALSE	TRUE	FALSE	TRUE	FALSE	TRUE
Etaa1	0.165708	0.0885491	FALSE	FALSE	0.0912333	0.621414	FALSE	FALSE	None	FALSE	FALSE	FALSE	FALSE	FALSE	TRUE
Etf1	-0.214194	0.00746724	FALSE	FALSE	-0.107947	0.538153	FALSE	FALSE	None	FALSE	TRUE	FALSE	TRUE	FALSE	TRUE
Etfa	0.173476	0.0760157	FALSE	FALSE	-0.0541181	0.81187	FALSE	FALSE	None	FALSE	TRUE	FALSE	TRUE	FALSE	TRUE
Etfb	0.0837022	0.499688	FALSE	FALSE	-0.0743693	0.697815	FALSE	FALSE	None	FALSE	TRUE	FALSE	TRUE	FALSE	TRUE
Etfdh	0.170716	0.127157	FALSE	FALSE	0.130814	0.484348	FALSE	FALSE	None	FALSE	FALSE	FALSE	FALSE	FALSE	FALSE
Ethe1	0.25344	0.186789	FALSE	FALSE	0.254139	0.431276	FALSE	FALSE	None	FALSE	FALSE	FALSE	FALSE	FALSE	FALSE
Etl4	0.154187	0.337748	FALSE	FALSE	0.170656	0.416026	FALSE	FALSE	None	TRUE	TRUE	TRUE	TRUE	TRUE	TRUE
Etnk1	0.18882	0.0302997	FALSE	FALSE	0.232958	0.0205456	FALSE	FALSE	None	FALSE	TRUE	FALSE	TRUE	FALSE	TRUE
Etnk2	1.09393	8.19118e-07	TRUE	FALSE	-0.0321162	0.981853	FALSE	FALSE	Pbx1-only Up	FALSE	TRUE	FALSE	TRUE	FALSE	TRUE
Etohi1	0.231305	0.247922	FALSE	FALSE	0.288653	0.190459	FALSE	FALSE	None	FALSE	TRUE	FALSE	TRUE	FALSE	TRUE
Ets1	0.0838384	0.425502	FALSE	FALSE	-0.103523	0.620142	FALSE	FALSE	None	TRUE	TRUE	TRUE	TRUE	TRUE	TRUE
Ets2	-0.767982	2.07013e-26	FALSE	TRUE	-0.44617	4.91636e-06	FALSE	TRUE	Both Down	FALSE	TRUE	FALSE	TRUE	FALSE	TRUE
Etv1	0.220875	0.464225	FALSE	FALSE	0.270898	0.305063	FALSE	FALSE	None	FALSE	TRUE	FALSE	TRUE	FALSE	TRUE
Etv2	-1.66006	3.1302e-15	FALSE	TRUE	-0.637737	0.505162	FALSE	FALSE	Pbx1-only Down	FALSE	FALSE	FALSE	FALSE	FALSE	FALSE
Etv3	-0.0843038	0.515811	FALSE	FALSE	0.0572784	0.805194	FALSE	FALSE	None	FALSE	TRUE	FALSE	TRUE	TRUE	TRUE
Etv4	-1.37397	9.9488e-63	FALSE	TRUE	-0.228956	0.145307	FALSE	FALSE	Pbx1-only Down	FALSE	TRUE	FALSE	TRUE	TRUE	TRUE
Etv5	-0.701259	2.08812e-21	FALSE	TRUE	0.104136	0.561734	FALSE	FALSE	Pbx1-only Down	FALSE	TRUE	FALSE	TRUE	FALSE	TRUE
Etv6	-0.0588945	0.608754	FALSE	FALSE	-0.0161062	0.961146	FALSE	FALSE	None	TRUE	TRUE	TRUE	TRUE	TRUE	TRUE
Eva1a	-0.104128	0.797208	FALSE	FALSE	-0.110649	0.910871	FALSE	FALSE	None	FALSE	FALSE	TRUE	FALSE	TRUE	FALSE
Eva1b	-0.247372	0.0115079	FALSE	FALSE	0.00237114	0.995663	FALSE	FALSE	None	TRUE	TRUE	TRUE	TRUE	TRUE	TRUE
Evc	0.0193856	0.908663	FALSE	FALSE	-0.0113426	0.981853	FALSE	FALSE	None	FALSE	FALSE	FALSE	FALSE	FALSE	FALSE
Evc2	-0.0734671	0.515808	FALSE	FALSE	-0.0159617	0.971584	FALSE	FALSE	None	FALSE	FALSE	FALSE	FALSE	FALSE	FALSE
Evi5	-0.0192992	0.899997	FALSE	FALSE	0.0408927	0.851464	FALSE	FALSE	None	TRUE	FALSE	TRUE	TRUE	TRUE	TRUE
Evi5l	0.0769815	0.789241	FALSE	FALSE	0.0121533	0.988983	FALSE	FALSE	None	FALSE	TRUE	FALSE	TRUE	FALSE	TRUE
Evl	0.0526861	0.6896	FALSE	FALSE	-0.118745	0.431843	FALSE	FALSE	None	FALSE	TRUE	TRUE	TRUE	TRUE	TRUE
Evpl	0.0651031	0.831701	FALSE	FALSE	-0.492648	0.1457	FALSE	FALSE	None	FALSE	FALSE	TRUE	FALSE	TRUE	FALSE
Evx1	0.695747	0.00434253	TRUE	FALSE	-0.103852	0.929122	FALSE	FALSE	Pbx1-only Up	FALSE	FALSE	FALSE	FALSE	FALSE	FALSE
Ewsr1	-0.155022	0.0800855	FALSE	FALSE	-0.127746	0.326621	FALSE	FALSE	None	FALSE	TRUE	FALSE	TRUE	FALSE	TRUE
Exd2	0.109154	0.408981	FALSE	FALSE	0.148224	0.493774	FALSE	FALSE	None	FALSE	TRUE	FALSE	TRUE	FALSE	TRUE
Exo1	0.0263303	0.836448	FALSE	FALSE	0.06274	0.718802	FALSE	FALSE	None	FALSE	FALSE	FALSE	FALSE	FALSE	FALSE
Exo5	0.0753903	0.554198	FALSE	FALSE	-0.05398	0.852948	FALSE	FALSE	None	FALSE	TRUE	FALSE	TRUE	FALSE	TRUE
Exoc1	0.0199815	0.896446	FALSE	FALSE	-0.034742	0.893237	FALSE	FALSE	None	FALSE	TRUE	FALSE	TRUE	FALSE	TRUE
Exoc2	0.179323	0.0703208	FALSE	FALSE	-0.00136654	0.999992	FALSE	FALSE	None	FALSE	FALSE	FALSE	TRUE	TRUE	TRUE
Exoc3	0.0424814	0.724745	FALSE	FALSE	0.011666	0.971819	FALSE	FALSE	None	FALSE	TRUE	FALSE	TRUE	FALSE	TRUE
Exoc3l	0.251895	0.100004	FALSE	FALSE	-0.290608	0.37608	FALSE	FALSE	None	FALSE	FALSE	FALSE	FALSE	FALSE	FALSE
Exoc3l4	-0.303983	0.262721	FALSE	FALSE	-0.148899	0.849564	FALSE	FALSE	None	FALSE	FALSE	FALSE	FALSE	FALSE	FALSE
Exoc4	0.223226	0.0403451	FALSE	FALSE	0.224689	0.155163	FALSE	FALSE	None	FALSE	TRUE	FALSE	TRUE	FALSE	TRUE
Exoc5	-0.147703	0.136281	FALSE	FALSE	-0.162782	0.173677	FALSE	FALSE	None	FALSE	FALSE	FALSE	FALSE	TRUE	FALSE
Exoc6	-0.049029	0.845577	FALSE	FALSE	0.0155884	0.978236	FALSE	FALSE	None	FALSE	TRUE	FALSE	TRUE	FALSE	TRUE
Exoc6b	0.160844	0.14215	FALSE	FALSE	0.265969	0.108469	FALSE	FALSE	None	FALSE	TRUE	FALSE	TRUE	TRUE	TRUE
Exoc7	0.0577907	0.676825	FALSE	FALSE	0.200236	0.232398	FALSE	FALSE	None	FALSE	TRUE	FALSE	TRUE	FALSE	TRUE
Exoc8	0.030628	0.855361	FALSE	FALSE	-0.122489	0.542599	FALSE	FALSE	None	FALSE	TRUE	FALSE	TRUE	FALSE	TRUE
Exog	-0.000974898	0.998541	FALSE	FALSE	0.0580013	0.817597	FALSE	FALSE	None	FALSE	TRUE	FALSE	TRUE	FALSE	TRUE
Exosc1	-0.258006	0.00746497	FALSE	FALSE	-0.171906	0.449605	FALSE	FALSE	None	FALSE	TRUE	FALSE	TRUE	FALSE	TRUE
Exosc10	-0.126736	0.198519	FALSE	FALSE	-0.016859	0.956523	FALSE	FALSE	None	FALSE	TRUE	FALSE	TRUE	FALSE	TRUE
Exosc2	-0.0949128	0.3613	FALSE	FALSE	-0.165761	0.2951	FALSE	FALSE	None	FALSE	FALSE	FALSE	FALSE	FALSE	FALSE
Exosc3	-0.156323	0.109548	FALSE	FALSE	-0.108325	0.549133	FALSE	FALSE	None	FALSE	TRUE	FALSE	TRUE	FALSE	TRUE
Exosc4	-0.154381	0.181092	FALSE	FALSE	-0.144454	0.421354	FALSE	FALSE	None	FALSE	TRUE	FALSE	TRUE	FALSE	TRUE
Exosc5	-0.161493	0.137221	FALSE	FALSE	-0.203939	0.311508	FALSE	FALSE	None	FALSE	FALSE	FALSE	FALSE	FALSE	FALSE
Exosc6	-0.239674	0.0206026	FALSE	FALSE	-0.248128	0.115494	FALSE	FALSE	None	TRUE	TRUE	TRUE	TRUE	TRUE	TRUE
Exosc7	-0.114241	0.25863	FALSE	FALSE	-0.0898735	0.748658	FALSE	FALSE	None	FALSE	FALSE	FALSE	FALSE	FALSE	FALSE
Exosc8	-0.0304043	0.82307	FALSE	FALSE	-0.0380344	0.874365	FALSE	FALSE	None	FALSE	TRUE	FALSE	TRUE	FALSE	TRUE
Exosc9	-0.158176	0.101689	FALSE	FALSE	0.0328145	0.929829	FALSE	FALSE	None	FALSE	FALSE	FALSE	FALSE	FALSE	FALSE
Exph5	0.789767	0.000367484	TRUE	FALSE	0.307979	0.614648	FALSE	FALSE	Pbx1-only Up	FALSE	FALSE	FALSE	FALSE	FALSE	FALSE
Ext1	-0.183337	0.0343962	FALSE	FALSE	-0.00905361	0.977699	FALSE	FALSE	None	FALSE	TRUE	FALSE	TRUE	TRUE	TRUE
Ext2	0.109991	0.28433	FALSE	FALSE	0.13639	0.359574	FALSE	FALSE	None	TRUE	TRUE	TRUE	TRUE	TRUE	TRUE
Extl2	-0.0568614	0.722973	FALSE	FALSE	0.122727	0.621487	FALSE	FALSE	None	TRUE	TRUE	TRUE	TRUE	TRUE	TRUE
Extl3	0.00274118	0.989263	FALSE	FALSE	0.0498887	0.78689	FALSE	FALSE	None	TRUE	TRUE	TRUE	TRUE	TRUE	TRUE
Eya1	0.574924	0.00431052	TRUE	FALSE	-0.0752105	0.915009	FALSE	FALSE	Pbx1-only Up	FALSE	TRUE	FALSE	TRUE	FALSE	TRUE
Eya2	0.412897	0.0282268	TRUE	FALSE	-0.765751	0.131541	FALSE	FALSE	Pbx1-only Up	TRUE	TRUE	TRUE	TRUE	TRUE	TRUE
Eya3	0.0328095	0.789995	FALSE	FALSE	0.00669799	0.981853	FALSE	FALSE	None	FALSE	TRUE	FALSE	TRUE	FALSE	TRUE
Eya4	0.803397	2.01764e-06	TRUE	FALSE	0.431376	0.171096	FALSE	FALSE	Pbx1-only Up	FALSE	FALSE	FALSE	FALSE	TRUE	TRUE
Ezh1	0.187174	0.226741	FALSE	FALSE	0.00474898	0.995032	FALSE	FALSE	None	FALSE	TRUE	TRUE	TRUE	TRUE	TRUE
Ezh2	-0.014784	0.912966	FALSE	FALSE	0.0363577	0.865815	FALSE	FALSE	None	FALSE	TRUE	FALSE	TRUE	FALSE	TRUE
Ezr	0.112538	0.358295	FALSE	FALSE	-0.16527	0.434793	FALSE	FALSE	None	FALSE	TRUE	FALSE	TRUE	FALSE	TRUE
F11r	0.187534	0.0394265	FALSE	FALSE	-0.0535499	0.8743	FALSE	FALSE	None	FALSE	TRUE	FALSE	TRUE	FALSE	TRUE
F13a1	0.361944	0.257012	FALSE	FALSE	0.129152	0.901571	FALSE	FALSE	None	FALSE	FALSE	FALSE	FALSE	FALSE	TRUE
F2r	-0.50872	9.30054e-13	FALSE	TRUE	0.0556213	0.760961	FALSE	FALSE	Pbx1-only Down	FALSE	TRUE	FALSE	TRUE	TRUE	TRUE
F2rl3	0.370116	0.068996	FALSE	FALSE	0.0507941	0.961986	FALSE	FALSE	None	FALSE	FALSE	FALSE	FALSE	FALSE	FALSE
F3	0.0599241	0.849982	FALSE	FALSE	-0.0926824	0.904643	FALSE	FALSE	None	FALSE	TRUE	FALSE	TRUE	FALSE	TRUE
F930015N05Rik	-0.03454	0.940171	FALSE	FALSE	0.358807	0.543976	FALSE	FALSE	None	FALSE	FALSE	FALSE	TRUE	FALSE	TRUE
Fabp5	0.00391112	0.989226	FALSE	FALSE	0.0549767	0.862715	FALSE	FALSE	None	FALSE	FALSE	FALSE	FALSE	FALSE	TRUE
Fadd	-0.116878	0.465727	FALSE	FALSE	-0.0654932	0.824241	FALSE	FALSE	None	FALSE	TRUE	FALSE	TRUE	FALSE	TRUE
Fads1	-0.17375	0.0816783	FALSE	FALSE	-0.0272472	0.915009	FALSE	FALSE	None	FALSE	TRUE	FALSE	TRUE	FALSE	TRUE
Fads2	-0.13664	0.250705	FALSE	FALSE	0.0478387	0.845789	FALSE	FALSE	None	FALSE	TRUE	FALSE	TRUE	FALSE	TRUE
Fads3	0.285946	0.248147	FALSE	FALSE	0.124694	0.867227	FALSE	FALSE	None	FALSE	TRUE	FALSE	TRUE	FALSE	TRUE
Faf1	-0.0703652	0.524978	FALSE	FALSE	0.0369625	0.865275	FALSE	FALSE	None	FALSE	TRUE	FALSE	TRUE	FALSE	TRUE
Faf2	-0.0365554	0.761332	FALSE	FALSE	0.108368	0.473064	FALSE	FALSE	None	FALSE	TRUE	FALSE	TRUE	FALSE	TRUE
Fah	0.137864	0.672993	FALSE	FALSE	-0.263721	0.662388	FALSE	FALSE	None	FALSE	TRUE	FALSE	TRUE	FALSE	TRUE
Fahd1	0.0276186	0.913116	FALSE	FALSE	0.155048	0.680541	FALSE	FALSE	None	TRUE	TRUE	TRUE	TRUE	TRUE	TRUE
Fahd2a	0.000707253	1	FALSE	FALSE	0.103199	0.874971	FALSE	FALSE	None	FALSE	TRUE	FALSE	TRUE	FALSE	TRUE
Faim	0.0497785	0.802742	FALSE	FALSE	-0.0677183	0.823451	FALSE	FALSE	None	FALSE	TRUE	FALSE	TRUE	FALSE	TRUE
Fam101b	0.135159	0.314524	FALSE	FALSE	0.135091	0.494927	FALSE	FALSE	None	FALSE	TRUE	FALSE	TRUE	TRUE	TRUE
Fam102a	-0.00798059	0.964319	FALSE	FALSE	-0.101465	0.621487	FALSE	FALSE	None	FALSE	TRUE	FALSE	TRUE	TRUE	TRUE
Fam102b	0.0845202	0.565178	FALSE	FALSE	0.0412728	0.903493	FALSE	FALSE	None	FALSE	TRUE	FALSE	TRUE	FALSE	TRUE
Fam103a1	-0.033523	0.897165	FALSE	FALSE	-0.140546	0.443571	FALSE	FALSE	None	FALSE	TRUE	FALSE	TRUE	FALSE	TRUE
Fam104a	0.0559416	0.672958	FALSE	FALSE	-0.108559	0.506597	FALSE	FALSE	None	FALSE	TRUE	FALSE	TRUE	FALSE	TRUE
Fam105a	-0.12943	0.701617	FALSE	FALSE	0.142432	0.845097	FALSE	FALSE	None	FALSE	TRUE	FALSE	TRUE	TRUE	TRUE
Fam107a	0.774113	0.00440748	TRUE	FALSE	0.227609	0.78351	FALSE	FALSE	Pbx1-only Up	FALSE	FALSE	FALSE	FALSE	FALSE	TRUE
Fam107b	0.0860062	0.435732	FALSE	FALSE	-0.120846	0.428593	FALSE	FALSE	None	FALSE	TRUE	FALSE	TRUE	TRUE	TRUE
Fam109a	-0.00284704	0.990286	FALSE	FALSE	-0.0605935	0.805282	FALSE	FALSE	None	FALSE	TRUE	FALSE	TRUE	TRUE	TRUE
Fam109b	0.373333	0.151496	FALSE	FALSE	-0.0676983	0.938795	FALSE	FALSE	None	FALSE	FALSE	FALSE	FALSE	FALSE	FALSE
Fam110a	-0.134657	0.398084	FALSE	FALSE	-0.0546409	0.898441	FALSE	FALSE	None	FALSE	TRUE	FALSE	TRUE	FALSE	TRUE
Fam110b	-0.0906714	0.69953	FALSE	FALSE	-0.0312083	0.968219	FALSE	FALSE	None	FALSE	TRUE	TRUE	TRUE	TRUE	TRUE
Fam111a	0.231084	0.0454894	FALSE	FALSE	0.238369	0.191753	FALSE	FALSE	None	FALSE	FALSE	FALSE	FALSE	FALSE	FALSE
Fam114a1	0.227302	0.105247	FALSE	FALSE	0.131773	0.725443	FALSE	FALSE	None	FALSE	FALSE	FALSE	FALSE	FALSE	FALSE
Fam114a2	-0.00355413	0.98502	FALSE	FALSE	0.10417	0.655254	FALSE	FALSE	None	FALSE	TRUE	FALSE	TRUE	FALSE	TRUE
Fam115a	0.235667	0.00935175	FALSE	FALSE	0.193035	0.319185	FALSE	FALSE	None	FALSE	FALSE	FALSE	FALSE	FALSE	FALSE
Fam115c	0.235593	0.299462	FALSE	FALSE	0.011798	0.988052	FALSE	FALSE	None	FALSE	FALSE	FALSE	FALSE	FALSE	FALSE
Fam117a	-0.0502267	0.756736	FALSE	FALSE	-0.0368442	0.915149	FALSE	FALSE	None	FALSE	TRUE	FALSE	TRUE	FALSE	TRUE
Fam117b	-0.0285623	0.890065	FALSE	FALSE	0.0462641	0.867227	FALSE	FALSE	None	FALSE	TRUE	FALSE	TRUE	TRUE	TRUE
Fam118a	-0.12198	0.322368	FALSE	FALSE	-0.156343	0.40209	FALSE	FALSE	None	FALSE	TRUE	FALSE	TRUE	FALSE	TRUE
Fam118b	-0.0152375	0.936577	FALSE	FALSE	-0.062845	0.8071	FALSE	FALSE	None	FALSE	TRUE	FALSE	TRUE	FALSE	TRUE
Fam120a	-0.0405092	0.735889	FALSE	FALSE	-0.0939651	0.562738	FALSE	FALSE	None	TRUE	TRUE	TRUE	TRUE	TRUE	TRUE
Fam120aos	0.176111	0.543547	FALSE	FALSE	-0.0179631	0.981853	FALSE	FALSE	None	FALSE	TRUE	FALSE	TRUE	FALSE	TRUE
Fam120b	0.130268	0.223005	FALSE	FALSE	0.0906178	0.672872	FALSE	FALSE	None	FALSE	TRUE	FALSE	TRUE	TRUE	TRUE
Fam122a	-0.053788	0.772644	FALSE	FALSE	-0.0666851	0.837105	FALSE	FALSE	None	FALSE	TRUE	FALSE	TRUE	FALSE	TRUE
Fam126a	-0.365197	6.70407e-05	FALSE	TRUE	0.0789055	0.741689	FALSE	FALSE	Pbx1-only Down	FALSE	TRUE	FALSE	TRUE	FALSE	TRUE
Fam126b	0.177456	0.44891	FALSE	FALSE	0.0544735	0.897677	FALSE	FALSE	None	FALSE	TRUE	FALSE	TRUE	FALSE	TRUE
Fam129a	-0.105378	0.724751	FALSE	FALSE	-0.0548418	0.961282	FALSE	FALSE	None	FALSE	FALSE	FALSE	FALSE	FALSE	TRUE
Fam129b	0.12321	0.217929	FALSE	FALSE	-0.0118756	0.973787	FALSE	FALSE	None	FALSE	TRUE	FALSE	TRUE	TRUE	TRUE
Fam129c	-0.334908	0.26247	FALSE	FALSE	0.853322	0.121269	FALSE	FALSE	None	FALSE	FALSE	FALSE	TRUE	FALSE	TRUE
Fam131b	-0.434617	0.0586982	FALSE	FALSE	0.190296	0.699761	FALSE	FALSE	None	FALSE	TRUE	FALSE	TRUE	FALSE	TRUE
Fam132a	0.222903	0.150437	FALSE	FALSE	-0.436948	0.157823	FALSE	FALSE	None	FALSE	FALSE	FALSE	FALSE	FALSE	FALSE
Fam132b	-0.308229	0.250705	FALSE	FALSE	0.0719047	0.938103	FALSE	FALSE	None	FALSE	FALSE	FALSE	FALSE	FALSE	FALSE
Fam133b	-0.0363339	0.800222	FALSE	FALSE	-0.139686	0.44276	FALSE	FALSE	None	FALSE	TRUE	FALSE	TRUE	TRUE	TRUE
Fam134a	0.103746	0.432834	FALSE	FALSE	0.0272379	0.9251	FALSE	FALSE	None	FALSE	FALSE	FALSE	FALSE	FALSE	FALSE
Fam134b	0.00608892	0.995608	FALSE	FALSE	0.236365	0.679965	FALSE	FALSE	None	FALSE	FALSE	FALSE	FALSE	FALSE	TRUE
Fam134c	0.067172	0.561892	FALSE	FALSE	0.0326177	0.900316	FALSE	FALSE	None	FALSE	TRUE	FALSE	TRUE	FALSE	TRUE
Fam135a	-0.0260463	0.872594	FALSE	FALSE	-0.057608	0.790009	FALSE	FALSE	None	FALSE	TRUE	FALSE	TRUE	FALSE	TRUE
Fam136a	-0.117602	0.255689	FALSE	FALSE	-0.0972601	0.539511	FALSE	FALSE	None	FALSE	TRUE	FALSE	TRUE	FALSE	TRUE
Fam13a	0.176765	0.569251	FALSE	FALSE	0.241302	0.690455	FALSE	FALSE	None	TRUE	TRUE	TRUE	TRUE	TRUE	TRUE
Fam13b	0.0885393	0.534031	FALSE	FALSE	-0.0741061	0.753385	FALSE	FALSE	None	FALSE	TRUE	FALSE	TRUE	FALSE	TRUE
Fam13c	-0.413284	0.0931913	FALSE	FALSE	0.0283332	0.973029	FALSE	FALSE	None	FALSE	FALSE	FALSE	FALSE	FALSE	FALSE
Fam149a	0.0737499	0.630375	FALSE	FALSE	-0.117456	0.597786	FALSE	FALSE	None	FALSE	FALSE	FALSE	FALSE	FALSE	FALSE
Fam149b	0.0479644	0.723021	FALSE	FALSE	0.0869883	0.656066	FALSE	FALSE	None	FALSE	TRUE	FALSE	TRUE	FALSE	TRUE
Fam160a2	0.0260605	0.863648	FALSE	FALSE	0.110591	0.603452	FALSE	FALSE	None	FALSE	TRUE	FALSE	TRUE	FALSE	TRUE
Fam160b1	-0.0123255	0.941043	FALSE	FALSE	-0.0467125	0.856118	FALSE	FALSE	None	TRUE	TRUE	TRUE	TRUE	TRUE	TRUE
Fam160b2	-0.0139638	0.932362	FALSE	FALSE	-0.00926546	0.983863	FALSE	FALSE	None	FALSE	TRUE	FALSE	TRUE	FALSE	TRUE
Fam161b	0.252953	0.341435	FALSE	FALSE	0.201916	0.735344	FALSE	FALSE	None	FALSE	FALSE	FALSE	FALSE	FALSE	FALSE
Fam162a	-0.0833115	0.490957	FALSE	FALSE	-0.111841	0.500855	FALSE	FALSE	None	FALSE	FALSE	FALSE	FALSE	FALSE	FALSE
Fam168a	0.240346	0.0146098	FALSE	FALSE	0.0910042	0.728492	FALSE	FALSE	None	FALSE	TRUE	FALSE	TRUE	TRUE	TRUE
Fam168b	0.044178	0.69245	FALSE	FALSE	0.0233305	0.925297	FALSE	FALSE	None	TRUE	TRUE	TRUE	TRUE	TRUE	TRUE
Fam169a	-0.259085	0.131644	FALSE	FALSE	0.0564164	0.898893	FALSE	FALSE	None	FALSE	TRUE	FALSE	TRUE	FALSE	TRUE
Fam171a1	0.01303	0.92935	FALSE	FALSE	0.0120713	0.96964	FALSE	FALSE	None	FALSE	TRUE	FALSE	TRUE	FALSE	TRUE
Fam171a2	0.218195	0.0207472	FALSE	FALSE	-0.0143523	0.972334	FALSE	FALSE	None	FALSE	TRUE	FALSE	TRUE	FALSE	TRUE
Fam171b	-0.426835	0.00748005	FALSE	TRUE	0.28035	0.273609	FALSE	FALSE	Pbx1-only Down	FALSE	FALSE	FALSE	FALSE	FALSE	FALSE
Fam172a	0.200431	0.0537658	FALSE	FALSE	0.110199	0.61539	FALSE	FALSE	None	FALSE	FALSE	FALSE	FALSE	FALSE	FALSE
Fam173a	0.123466	0.433476	FALSE	FALSE	0.0032464	0.99497	FALSE	FALSE	None	FALSE	TRUE	FALSE	TRUE	FALSE	TRUE
Fam173b	-0.137413	0.429298	FALSE	FALSE	0.0598858	0.906983	FALSE	FALSE	None	FALSE	FALSE	FALSE	FALSE	FALSE	FALSE
Fam174a	0.0262569	0.932965	FALSE	FALSE	0.0771894	0.860071	FALSE	FALSE	None	FALSE	TRUE	FALSE	TRUE	FALSE	TRUE
Fam174b	-0.083557	0.732532	FALSE	FALSE	0.0918975	0.828628	FALSE	FALSE	None	FALSE	TRUE	FALSE	TRUE	FALSE	TRUE
Fam175a	-0.0397863	0.834343	FALSE	FALSE	0.0647445	0.875119	FALSE	FALSE	None	FALSE	FALSE	FALSE	FALSE	FALSE	FALSE
Fam175b	-0.027198	0.84994	FALSE	FALSE	-0.0208162	0.947989	FALSE	FALSE	None	FALSE	FALSE	FALSE	FALSE	FALSE	FALSE
Fam178a	0.0618803	0.617288	FALSE	FALSE	-0.109571	0.494927	FALSE	FALSE	None	TRUE	TRUE	TRUE	TRUE	TRUE	TRUE
Fam179b	0.170306	0.0849992	FALSE	FALSE	0.0321504	0.918384	FALSE	FALSE	None	FALSE	FALSE	FALSE	FALSE	FALSE	FALSE
Fam181b	-0.177601	0.553061	FALSE	FALSE	-0.231485	0.474686	FALSE	FALSE	None	FALSE	TRUE	FALSE	TRUE	TRUE	TRUE
Fam184a	-0.144249	0.617609	FALSE	FALSE	0.234944	0.634989	FALSE	FALSE	None	FALSE	FALSE	FALSE	FALSE	FALSE	FALSE
Fam184b	-0.85145	0.00119309	FALSE	TRUE	-0.317876	0.579004	FALSE	FALSE	Pbx1-only Down	FALSE	FALSE	FALSE	FALSE	FALSE	FALSE
Fam185a	-0.564309	7.27596e-07	FALSE	TRUE	-0.14634	0.686778	FALSE	FALSE	Pbx1-only Down	FALSE	TRUE	FALSE	TRUE	FALSE	TRUE
Fam188a	-0.135844	0.279276	FALSE	FALSE	-0.161048	0.43205	FALSE	FALSE	None	FALSE	TRUE	FALSE	TRUE	TRUE	TRUE
Fam188b	0.225002	0.0851033	FALSE	FALSE	0.0773275	0.861584	FALSE	FALSE	None	FALSE	TRUE	FALSE	TRUE	FALSE	TRUE
Fam189a2	-0.0825415	0.848984	FALSE	FALSE	-0.311915	0.591118	FALSE	FALSE	None	FALSE	TRUE	FALSE	TRUE	TRUE	TRUE
Fam189b	0.264762	0.00997174	TRUE	FALSE	0.143648	0.571311	FALSE	FALSE	Pbx1-only Up	FALSE	TRUE	FALSE	TRUE	FALSE	TRUE
Fam192a	-0.0212392	0.881503	FALSE	FALSE	-0.0616984	0.747896	FALSE	FALSE	None	FALSE	FALSE	FALSE	FALSE	FALSE	FALSE
Fam193a	0.1444	0.28912	FALSE	FALSE	0.115166	0.502901	FALSE	FALSE	None	FALSE	TRUE	FALSE	TRUE	FALSE	TRUE
Fam193b	-0.013584	0.935362	FALSE	FALSE	-0.0671189	0.774114	FALSE	FALSE	None	FALSE	FALSE	FALSE	FALSE	FALSE	FALSE
Fam195a	-0.198465	0.311207	FALSE	FALSE	-0.342274	0.512009	FALSE	FALSE	None	FALSE	TRUE	FALSE	TRUE	FALSE	TRUE
Fam195b	0.0312	0.833771	FALSE	FALSE	-0.0692537	0.718802	FALSE	FALSE	None	FALSE	TRUE	FALSE	TRUE	FALSE	TRUE
Fam196b	0.319866	0.207231	FALSE	FALSE	0.946123	0.0106666	TRUE	FALSE	Hand2-only Up	FALSE	FALSE	FALSE	FALSE	FALSE	TRUE
Fam198b	-0.639545	1.36254e-11	FALSE	TRUE	0.0385142	0.933739	FALSE	FALSE	Pbx1-only Down	TRUE	TRUE	TRUE	TRUE	TRUE	TRUE
Fam19a5	-0.302002	0.0226208	FALSE	TRUE	-0.321839	0.278931	FALSE	FALSE	Pbx1-only Down	FALSE	TRUE	FALSE	TRUE	FALSE	TRUE
Fam203a	-0.456592	3.94806e-06	FALSE	TRUE	-0.316358	0.153821	FALSE	FALSE	Pbx1-only Down	FALSE	FALSE	FALSE	FALSE	FALSE	FALSE
Fam204a	-0.359074	0.00152491	FALSE	TRUE	-0.218002	0.179168	FALSE	FALSE	Pbx1-only Down	FALSE	TRUE	FALSE	TRUE	TRUE	TRUE
Fam206a	-0.14538	0.205141	FALSE	FALSE	-0.00314927	0.994399	FALSE	FALSE	None	FALSE	FALSE	FALSE	FALSE	FALSE	FALSE
Fam207a	-0.0841132	0.47687	FALSE	FALSE	-0.112749	0.500531	FALSE	FALSE	None	FALSE	FALSE	FALSE	FALSE	FALSE	FALSE
Fam208a	0.0308335	0.885959	FALSE	FALSE	0.171	0.323733	FALSE	FALSE	None	FALSE	TRUE	FALSE	TRUE	FALSE	TRUE
Fam208b	-0.0952086	0.543569	FALSE	FALSE	0.0802921	0.682015	FALSE	FALSE	None	FALSE	TRUE	FALSE	TRUE	FALSE	TRUE
Fam20b	0.0432058	0.7164	FALSE	FALSE	0.0661965	0.778253	FALSE	FALSE	None	FALSE	TRUE	FALSE	TRUE	TRUE	TRUE
Fam20c	-0.130395	0.747438	FALSE	FALSE	-0.136557	0.84565	FALSE	FALSE	None	FALSE	FALSE	FALSE	FALSE	FALSE	FALSE
Fam21	0.0904602	0.393631	FALSE	FALSE	0.0902994	0.639128	FALSE	FALSE	None	FALSE	TRUE	FALSE	TRUE	FALSE	TRUE
Fam210a	0.0168437	0.923983	FALSE	FALSE	0.091294	0.625334	FALSE	FALSE	None	FALSE	TRUE	FALSE	TRUE	FALSE	TRUE
Fam210b	0.208436	0.406026	FALSE	FALSE	0.047303	0.940539	FALSE	FALSE	None	FALSE	TRUE	FALSE	TRUE	FALSE	TRUE
Fam212a	-0.717176	7.75357e-13	FALSE	TRUE	-0.124701	0.703328	FALSE	FALSE	Pbx1-only Down	FALSE	TRUE	TRUE	TRUE	TRUE	TRUE
Fam213a	0.182816	0.189656	FALSE	FALSE	0.480295	0.00639833	TRUE	FALSE	Hand2-only Up	FALSE	TRUE	FALSE	TRUE	FALSE	TRUE
Fam213b	0.0996605	0.629439	FALSE	FALSE	-0.0767911	0.861772	FALSE	FALSE	None	FALSE	FALSE	FALSE	TRUE	FALSE	TRUE
Fam214a	0.343258	0.139205	FALSE	FALSE	0.53869	0.202385	FALSE	FALSE	None	FALSE	TRUE	FALSE	TRUE	FALSE	TRUE
Fam214b	0.193624	0.426031	FALSE	FALSE	0.159134	0.741422	FALSE	FALSE	None	FALSE	TRUE	FALSE	TRUE	FALSE	TRUE
Fam216a	-0.069122	0.607995	FALSE	FALSE	-0.00982739	0.981493	FALSE	FALSE	None	FALSE	FALSE	FALSE	FALSE	FALSE	FALSE
Fam217b	-0.165304	0.551804	FALSE	FALSE	0.182515	0.653083	FALSE	FALSE	None	FALSE	FALSE	FALSE	TRUE	FALSE	TRUE
Fam219a	0.143619	0.583614	FALSE	FALSE	-0.327984	0.497681	FALSE	FALSE	None	FALSE	TRUE	FALSE	TRUE	TRUE	TRUE
Fam219b	-0.226024	0.058822	FALSE	FALSE	0.0188497	0.96693	FALSE	FALSE	None	FALSE	TRUE	FALSE	TRUE	FALSE	TRUE
Fam220a	0.0630723	0.660405	FALSE	FALSE	-0.0921223	0.634788	FALSE	FALSE	None	FALSE	TRUE	FALSE	TRUE	FALSE	TRUE
Fam222a	-0.240056	0.342811	FALSE	FALSE	-0.489074	0.195429	FALSE	FALSE	None	FALSE	TRUE	TRUE	TRUE	TRUE	TRUE
Fam222b	0.00322622	0.988796	FALSE	FALSE	0.0343599	0.903473	FALSE	FALSE	None	FALSE	TRUE	FALSE	TRUE	FALSE	TRUE
Fam32a	0.0164433	0.907224	FALSE	FALSE	-0.0300442	0.899193	FALSE	FALSE	None	FALSE	FALSE	FALSE	FALSE	FALSE	FALSE
Fam35a	-0.167937	0.336633	FALSE	FALSE	0.174516	0.636244	FALSE	FALSE	None	TRUE	FALSE	TRUE	FALSE	TRUE	FALSE
Fam3c	-0.177078	0.10992	FALSE	FALSE	-0.108704	0.652746	FALSE	FALSE	None	FALSE	TRUE	FALSE	TRUE	FALSE	TRUE
Fam43a	-0.0736386	0.619255	FALSE	FALSE	-0.000779786	1	FALSE	FALSE	None	FALSE	TRUE	FALSE	TRUE	TRUE	TRUE
Fam45a	0.0432645	0.828265	FALSE	FALSE	0.123308	0.71066	FALSE	FALSE	None	FALSE	FALSE	FALSE	FALSE	FALSE	FALSE
Fam46c	0.38058	0.216975	FALSE	FALSE	0.0266604	0.981493	FALSE	FALSE	None	FALSE	TRUE	FALSE	TRUE	FALSE	TRUE
Fam49a	-0.207898	0.267401	FALSE	FALSE	-0.180784	0.593548	FALSE	FALSE	None	FALSE	TRUE	FALSE	TRUE	TRUE	TRUE
Fam49b	-0.139715	0.143742	FALSE	FALSE	-0.0714298	0.66095	FALSE	FALSE	None	FALSE	TRUE	FALSE	TRUE	TRUE	TRUE
Fam53a	-0.0912492	0.453895	FALSE	FALSE	-0.0356363	0.895541	FALSE	FALSE	None	FALSE	TRUE	FALSE	TRUE	TRUE	TRUE
Fam53b	0.0729653	0.527027	FALSE	FALSE	-0.119271	0.495312	FALSE	FALSE	None	TRUE	TRUE	TRUE	TRUE	TRUE	TRUE
Fam53c	0.145898	0.127157	FALSE	FALSE	-0.0580055	0.78325	FALSE	FALSE	None	FALSE	FALSE	FALSE	FALSE	FALSE	FALSE
Fam57a	-0.153207	0.395561	FALSE	FALSE	-0.00847341	0.991027	FALSE	FALSE	None	FALSE	TRUE	FALSE	TRUE	FALSE	TRUE
Fam58b	-0.0297381	0.868266	FALSE	FALSE	-0.0255317	0.958657	FALSE	FALSE	None	FALSE	TRUE	FALSE	TRUE	FALSE	TRUE
Fam60a	-0.109543	0.582079	FALSE	FALSE	-0.118528	0.466924	FALSE	FALSE	None	FALSE	TRUE	FALSE	TRUE	FALSE	TRUE
Fam63a	0.0422453	0.783944	FALSE	FALSE	0.0482611	0.885383	FALSE	FALSE	None	FALSE	TRUE	FALSE	TRUE	FALSE	TRUE
Fam63b	0.229929	0.32024	FALSE	FALSE	0.102131	0.816942	FALSE	FALSE	None	FALSE	TRUE	FALSE	TRUE	FALSE	TRUE
Fam64a	-0.0705697	0.625523	FALSE	FALSE	-0.0450092	0.828791	FALSE	FALSE	None	FALSE	TRUE	FALSE	TRUE	FALSE	TRUE
Fam65a	0.0743643	0.549818	FALSE	FALSE	0.0492262	0.87321	FALSE	FALSE	None	FALSE	TRUE	FALSE	TRUE	TRUE	TRUE
Fam65c	0.30768	0.349308	FALSE	FALSE	-0.413408	0.57514	FALSE	FALSE	None	FALSE	FALSE	FALSE	FALSE	FALSE	TRUE
Fam69a	0.0643791	0.812359	FALSE	FALSE	0.110251	0.822568	FALSE	FALSE	None	FALSE	TRUE	FALSE	TRUE	FALSE	TRUE
Fam69b	-0.373203	0.00219054	FALSE	TRUE	0.00638841	0.992199	FALSE	FALSE	Pbx1-only Down	FALSE	TRUE	FALSE	TRUE	FALSE	TRUE
Fam72a	-0.3024	0.085847	FALSE	FALSE	-0.0701995	0.909065	FALSE	FALSE	None	FALSE	FALSE	FALSE	FALSE	FALSE	FALSE
Fam73a	0.0506064	0.705281	FALSE	FALSE	0.139885	0.401248	FALSE	FALSE	None	FALSE	TRUE	FALSE	TRUE	TRUE	TRUE
Fam73b	-0.0820077	0.543619	FALSE	FALSE	-0.0601229	0.803948	FALSE	FALSE	None	FALSE	TRUE	FALSE	TRUE	FALSE	TRUE
Fam76a	0.227173	0.0843473	FALSE	FALSE	0.0868334	0.735188	FALSE	FALSE	None	FALSE	TRUE	FALSE	TRUE	FALSE	TRUE
Fam76b	-0.0124989	0.945065	FALSE	FALSE	-0.11987	0.516905	FALSE	FALSE	None	FALSE	TRUE	FALSE	TRUE	FALSE	TRUE
Fam78a	0.368943	0.0457563	TRUE	FALSE	-0.174084	0.775048	FALSE	FALSE	Pbx1-only Up	FALSE	TRUE	FALSE	TRUE	FALSE	TRUE
Fam78b	-0.105291	0.71917	FALSE	FALSE	0.265225	0.65756	FALSE	FALSE	None	FALSE	TRUE	FALSE	TRUE	FALSE	TRUE
Fam83b	0.593431	0.0170635	TRUE	FALSE	0.211333	0.747798	FALSE	FALSE	Pbx1-only Up	FALSE	FALSE	FALSE	FALSE	TRUE	TRUE
Fam83d	0.0352067	0.829606	FALSE	FALSE	-0.0520672	0.858527	FALSE	FALSE	None	FALSE	TRUE	FALSE	TRUE	FALSE	TRUE
Fam83g	0.0235465	0.945613	FALSE	FALSE	0.00290034	0.997488	FALSE	FALSE	None	FALSE	FALSE	FALSE	TRUE	FALSE	TRUE
Fam83h	0.461556	0.00152263	TRUE	FALSE	0.173878	0.638625	FALSE	FALSE	Pbx1-only Up	FALSE	TRUE	FALSE	TRUE	FALSE	TRUE
Fam84b	-0.0540837	0.773896	FALSE	FALSE	-0.182093	0.400809	FALSE	FALSE	None	FALSE	TRUE	TRUE	TRUE	TRUE	TRUE
Fam86	-0.0183826	0.933983	FALSE	FALSE	0.00165827	0.999763	FALSE	FALSE	None	FALSE	FALSE	FALSE	FALSE	FALSE	FALSE
Fam89a	-0.0968716	0.707646	FALSE	FALSE	-0.291511	0.496495	FALSE	FALSE	None	TRUE	TRUE	TRUE	TRUE	TRUE	TRUE
Fam89b	0.0503725	0.773859	FALSE	FALSE	-0.185836	0.246785	FALSE	FALSE	None	FALSE	FALSE	FALSE	FALSE	FALSE	FALSE
Fam92a	-0.0193599	0.89777	FALSE	FALSE	-0.101966	0.564836	FALSE	FALSE	None	FALSE	TRUE	FALSE	TRUE	FALSE	TRUE
Fam96a	-0.0211612	0.892413	FALSE	FALSE	-0.0296611	0.906983	FALSE	FALSE	None	FALSE	FALSE	FALSE	FALSE	FALSE	FALSE
Fam96b	-0.0982427	0.449064	FALSE	FALSE	-0.184832	0.333606	FALSE	FALSE	None	FALSE	FALSE	FALSE	FALSE	FALSE	FALSE
Fam98a	-0.114241	0.336633	FALSE	FALSE	-0.0529765	0.829423	FALSE	FALSE	None	FALSE	TRUE	FALSE	TRUE	FALSE	TRUE
Fam98b	-0.114298	0.25498	FALSE	FALSE	-0.0436906	0.83425	FALSE	FALSE	None	FALSE	FALSE	FALSE	FALSE	TRUE	FALSE
Fan1	0.130979	0.412616	FALSE	FALSE	0.0595532	0.882948	FALSE	FALSE	None	FALSE	FALSE	FALSE	FALSE	FALSE	FALSE
Fanca	0.0816781	0.529127	FALSE	FALSE	-0.0603393	0.807723	FALSE	FALSE	None	FALSE	FALSE	FALSE	FALSE	FALSE	FALSE
Fancc	-0.0249667	0.889761	FALSE	FALSE	-0.087121	0.788267	FALSE	FALSE	None	FALSE	TRUE	FALSE	TRUE	FALSE	TRUE
Fancd2	-0.029228	0.878859	FALSE	FALSE	0.113773	0.551722	FALSE	FALSE	None	FALSE	FALSE	FALSE	FALSE	FALSE	FALSE
Fance	-0.0846478	0.481134	FALSE	FALSE	-0.0554421	0.828878	FALSE	FALSE	None	FALSE	TRUE	TRUE	TRUE	TRUE	TRUE
Fancf	-0.0424929	0.869568	FALSE	FALSE	-0.227634	0.475895	FALSE	FALSE	None	FALSE	TRUE	FALSE	TRUE	TRUE	TRUE
Fancg	0.144446	0.346985	FALSE	FALSE	0.132116	0.694837	FALSE	FALSE	None	FALSE	FALSE	FALSE	FALSE	FALSE	FALSE
Fanci	0.116475	0.32799	FALSE	FALSE	0.145899	0.419629	FALSE	FALSE	None	FALSE	TRUE	FALSE	TRUE	FALSE	TRUE
Fancl	0.135373	0.305935	FALSE	FALSE	-0.460157	0.0171353	FALSE	TRUE	Hand2-only Down	FALSE	TRUE	FALSE	TRUE	FALSE	TRUE
Fancm	0.138883	0.188778	FALSE	FALSE	-0.058337	0.782929	FALSE	FALSE	None	FALSE	TRUE	FALSE	TRUE	FALSE	TRUE
Fap	0.299604	0.487597	FALSE	FALSE	0.292211	0.680917	FALSE	FALSE	None	FALSE	FALSE	FALSE	TRUE	FALSE	TRUE
Far1	0.0128901	0.930802	FALSE	FALSE	0.118556	0.408127	FALSE	FALSE	None	FALSE	TRUE	FALSE	TRUE	FALSE	TRUE
Farp1	-0.0235053	0.861642	FALSE	FALSE	0.0583484	0.753385	FALSE	FALSE	None	FALSE	TRUE	FALSE	TRUE	TRUE	TRUE
Farp2	-0.228362	0.176968	FALSE	FALSE	0.445066	0.117158	FALSE	FALSE	None	FALSE	TRUE	FALSE	TRUE	FALSE	TRUE
Fars2	0.0880307	0.609022	FALSE	FALSE	-0.0933962	0.807913	FALSE	FALSE	None	FALSE	FALSE	FALSE	FALSE	FALSE	FALSE
Farsa	-0.226801	0.00597531	FALSE	FALSE	-0.134085	0.384805	FALSE	FALSE	None	FALSE	FALSE	FALSE	FALSE	FALSE	FALSE
Farsb	-0.174641	0.0449654	FALSE	FALSE	-0.0516753	0.80456	FALSE	FALSE	None	FALSE	TRUE	FALSE	TRUE	TRUE	TRUE
Fasn	0.043375	0.791901	FALSE	FALSE	0.156624	0.413808	FALSE	FALSE	None	TRUE	TRUE	TRUE	TRUE	TRUE	TRUE
Fastk	-0.111482	0.328619	FALSE	FALSE	-0.115917	0.495925	FALSE	FALSE	None	FALSE	TRUE	FALSE	TRUE	FALSE	TRUE
Fastkd1	-0.141581	0.299488	FALSE	FALSE	0.0314456	0.94857	FALSE	FALSE	None	FALSE	FALSE	FALSE	FALSE	FALSE	FALSE
Fastkd2	-0.0997256	0.407814	FALSE	FALSE	-0.0223517	0.947989	FALSE	FALSE	None	FALSE	TRUE	FALSE	TRUE	FALSE	TRUE
Fastkd3	-0.183624	0.100717	FALSE	FALSE	-0.129491	0.58122	FALSE	FALSE	None	FALSE	FALSE	FALSE	FALSE	FALSE	FALSE
Fastkd5	-0.102094	0.440482	FALSE	FALSE	-0.0941506	0.708061	FALSE	FALSE	None	FALSE	FALSE	FALSE	FALSE	FALSE	FALSE
Fat1	0.0944888	0.822774	FALSE	FALSE	0.270319	0.146623	FALSE	FALSE	None	FALSE	TRUE	FALSE	TRUE	TRUE	TRUE
Fat2	0.0981102	0.821529	FALSE	FALSE	0.189749	0.663996	FALSE	FALSE	None	FALSE	FALSE	FALSE	FALSE	FALSE	FALSE
Fat3	0.408508	0.170687	FALSE	FALSE	0.122019	0.79431	FALSE	FALSE	None	FALSE	FALSE	FALSE	FALSE	TRUE	TRUE
Fat4	0.834074	2.97883e-06	TRUE	FALSE	0.0629651	0.910966	FALSE	FALSE	Pbx1-only Up	FALSE	TRUE	FALSE	TRUE	FALSE	TRUE
Fau	-0.242001	0.0531422	FALSE	FALSE	-0.136409	0.278199	FALSE	FALSE	None	FALSE	FALSE	FALSE	FALSE	FALSE	FALSE
Faxc	-0.0742499	0.519591	FALSE	FALSE	-0.0250937	0.925424	FALSE	FALSE	None	FALSE	FALSE	FALSE	FALSE	FALSE	FALSE
Fbf1	0.0779531	0.474895	FALSE	FALSE	0.0617079	0.740588	FALSE	FALSE	None	FALSE	TRUE	FALSE	TRUE	FALSE	TRUE
Fbl	-0.25495	0.00535866	FALSE	FALSE	-0.175255	0.275557	FALSE	FALSE	None	FALSE	TRUE	FALSE	TRUE	FALSE	TRUE
Fblim1	-0.178685	0.132795	FALSE	FALSE	-0.00646123	0.992199	FALSE	FALSE	None	TRUE	TRUE	TRUE	TRUE	TRUE	TRUE
Fbln1	-0.376791	1.09536e-06	FALSE	TRUE	0.0556291	0.805282	FALSE	FALSE	Pbx1-only Down	FALSE	TRUE	FALSE	TRUE	FALSE	TRUE
Fbln2	0.321074	0.00772125	TRUE	FALSE	0.136689	0.87192	FALSE	FALSE	Pbx1-only Up	FALSE	FALSE	FALSE	FALSE	TRUE	TRUE
Fbln5	0.953186	1.93016e-12	TRUE	FALSE	0.576917	0.0155115	TRUE	FALSE	Both Up	FALSE	TRUE	FALSE	TRUE	FALSE	TRUE
Fbn1	0.423774	0.0917179	FALSE	FALSE	0.0718345	0.85177	FALSE	FALSE	None	FALSE	TRUE	FALSE	TRUE	TRUE	TRUE
Fbn2	-0.0706491	0.821816	FALSE	FALSE	0.313816	0.136902	FALSE	FALSE	None	FALSE	TRUE	FALSE	TRUE	FALSE	TRUE
Fbrs	-0.064253	0.611766	FALSE	FALSE	0.0117381	0.976201	FALSE	FALSE	None	FALSE	FALSE	FALSE	TRUE	FALSE	TRUE
Fbrsl1	-0.0517756	0.731081	FALSE	FALSE	-0.113198	0.524102	FALSE	FALSE	None	FALSE	TRUE	FALSE	TRUE	FALSE	TRUE
Fbxl12	-0.111162	0.425895	FALSE	FALSE	-0.0836824	0.813326	FALSE	FALSE	None	TRUE	TRUE	TRUE	TRUE	TRUE	TRUE
Fbxl14	-0.0929782	0.394964	FALSE	FALSE	-0.0361851	0.865275	FALSE	FALSE	None	FALSE	TRUE	FALSE	TRUE	FALSE	TRUE
Fbxl15	0.0346487	0.933983	FALSE	FALSE	-0.0523919	0.950935	FALSE	FALSE	None	FALSE	TRUE	FALSE	TRUE	FALSE	TRUE
Fbxl16	0.485375	0.00252462	TRUE	FALSE	0.336465	0.39618	FALSE	FALSE	Pbx1-only Up	FALSE	FALSE	FALSE	TRUE	FALSE	TRUE
Fbxl17	0.0310016	0.838363	FALSE	FALSE	0.0291611	0.916756	FALSE	FALSE	None	TRUE	TRUE	TRUE	TRUE	TRUE	TRUE
Fbxl18	-0.00251925	0.994054	FALSE	FALSE	-0.0296627	0.938338	FALSE	FALSE	None	FALSE	FALSE	FALSE	FALSE	FALSE	TRUE
Fbxl19	0.0782355	0.502989	FALSE	FALSE	0.0350564	0.875736	FALSE	FALSE	None	FALSE	TRUE	FALSE	TRUE	FALSE	TRUE
Fbxl2	0.672722	6.03784e-06	TRUE	FALSE	-0.157669	0.807723	FALSE	FALSE	Pbx1-only Up	FALSE	TRUE	FALSE	TRUE	FALSE	TRUE
Fbxl20	0.336959	0.00280946	TRUE	FALSE	0.226273	0.244888	FALSE	FALSE	Pbx1-only Up	FALSE	TRUE	FALSE	TRUE	FALSE	TRUE
Fbxl3	-0.0382088	0.808962	FALSE	FALSE	-0.0130218	0.97594	FALSE	FALSE	None	TRUE	TRUE	TRUE	TRUE	TRUE	TRUE
Fbxl4	-0.128805	0.653739	FALSE	FALSE	0.103035	0.874503	FALSE	FALSE	None	FALSE	TRUE	FALSE	TRUE	FALSE	TRUE
Fbxl5	-0.00566926	0.972892	FALSE	FALSE	0.0313643	0.904342	FALSE	FALSE	None	FALSE	TRUE	FALSE	TRUE	FALSE	TRUE
Fbxl6	-0.177586	0.138169	FALSE	FALSE	-0.0497015	0.865003	FALSE	FALSE	None	FALSE	TRUE	FALSE	TRUE	FALSE	TRUE
Fbxl7	-0.399146	0.00126595	FALSE	TRUE	0.0369942	0.931656	FALSE	FALSE	Pbx1-only Down	TRUE	TRUE	TRUE	TRUE	TRUE	TRUE
Fbxo10	0.124918	0.344905	FALSE	FALSE	0.0597949	0.829183	FALSE	FALSE	None	FALSE	TRUE	FALSE	TRUE	FALSE	TRUE
Fbxo11	-0.0104141	0.946568	FALSE	FALSE	0.100907	0.494927	FALSE	FALSE	None	FALSE	TRUE	FALSE	TRUE	FALSE	TRUE
Fbxo16	0.0481352	0.886231	FALSE	FALSE	0.128591	0.846032	FALSE	FALSE	None	FALSE	TRUE	FALSE	TRUE	TRUE	TRUE
Fbxo17	0.0345883	0.917097	FALSE	FALSE	-0.0612915	0.925677	FALSE	FALSE	None	FALSE	TRUE	FALSE	TRUE	FALSE	TRUE
Fbxo18	0.1508	0.0940493	FALSE	FALSE	0.113719	0.524694	FALSE	FALSE	None	FALSE	FALSE	FALSE	FALSE	FALSE	FALSE
Fbxo21	-0.00509824	0.976637	FALSE	FALSE	0.0860018	0.568516	FALSE	FALSE	None	FALSE	TRUE	FALSE	TRUE	FALSE	TRUE
Fbxo22	-0.136713	0.172443	FALSE	FALSE	-0.0631035	0.768384	FALSE	FALSE	None	FALSE	FALSE	FALSE	FALSE	FALSE	FALSE
Fbxo25	0.0793439	0.663359	FALSE	FALSE	0.209148	0.474427	FALSE	FALSE	None	FALSE	FALSE	FALSE	FALSE	FALSE	FALSE
Fbxo27	0.0673138	0.871249	FALSE	FALSE	0.17965	0.78325	FALSE	FALSE	None	FALSE	FALSE	FALSE	FALSE	TRUE	TRUE
Fbxo28	-0.0600475	0.617125	FALSE	FALSE	-0.141441	0.413118	FALSE	FALSE	None	FALSE	TRUE	FALSE	TRUE	FALSE	TRUE
Fbxo3	0.0869621	0.44404	FALSE	FALSE	0.0928345	0.603452	FALSE	FALSE	None	FALSE	TRUE	FALSE	TRUE	FALSE	TRUE
Fbxo30	0.0554175	0.64332	FALSE	FALSE	0.112533	0.503227	FALSE	FALSE	None	TRUE	TRUE	TRUE	TRUE	TRUE	TRUE
Fbxo31	-0.0707619	0.622039	FALSE	FALSE	-0.211463	0.233341	FALSE	FALSE	None	FALSE	TRUE	FALSE	TRUE	FALSE	TRUE
Fbxo32	0.2376	0.483281	FALSE	FALSE	0.122835	0.864326	FALSE	FALSE	None	FALSE	TRUE	FALSE	TRUE	FALSE	TRUE
Fbxo33	-0.0315891	0.867238	FALSE	FALSE	-0.0111071	0.981493	FALSE	FALSE	None	FALSE	TRUE	FALSE	TRUE	TRUE	TRUE
Fbxo34	0.024213	0.916851	FALSE	FALSE	0.00872517	0.98306	FALSE	FALSE	None	FALSE	TRUE	FALSE	TRUE	FALSE	TRUE
Fbxo38	-0.0360703	0.785618	FALSE	FALSE	0.149565	0.31838	FALSE	FALSE	None	FALSE	TRUE	FALSE	TRUE	FALSE	TRUE
Fbxo42	-0.0193407	0.9049	FALSE	FALSE	0.0105645	0.976892	FALSE	FALSE	None	FALSE	TRUE	FALSE	TRUE	FALSE	TRUE
Fbxo45	0.10486	0.319313	FALSE	FALSE	0.0407454	0.854737	FALSE	FALSE	None	FALSE	TRUE	FALSE	TRUE	FALSE	TRUE
Fbxo46	0.138173	0.318744	FALSE	FALSE	0.0480727	0.897169	FALSE	FALSE	None	FALSE	FALSE	FALSE	FALSE	FALSE	TRUE
Fbxo5	-0.127777	0.189196	FALSE	FALSE	0.0358619	0.866684	FALSE	FALSE	None	FALSE	TRUE	FALSE	TRUE	FALSE	TRUE
Fbxo6	0.150838	0.594742	FALSE	FALSE	0.140272	0.809702	FALSE	FALSE	None	FALSE	TRUE	FALSE	TRUE	FALSE	TRUE
Fbxo7	0.0269851	0.918226	FALSE	FALSE	0.0679669	0.888213	FALSE	FALSE	None	FALSE	FALSE	FALSE	FALSE	FALSE	FALSE
Fbxo8	0.10635	0.51066	FALSE	FALSE	-0.205821	0.455839	FALSE	FALSE	None	FALSE	TRUE	FALSE	TRUE	TRUE	TRUE
Fbxo9	0.00758932	0.978423	FALSE	FALSE	0.0413301	0.912271	FALSE	FALSE	None	FALSE	TRUE	FALSE	TRUE	FALSE	TRUE
Fbxw11	0.0188202	0.88966	FALSE	FALSE	-0.0130848	0.963853	FALSE	FALSE	None	TRUE	TRUE	TRUE	TRUE	TRUE	TRUE
Fbxw17	-0.0424306	0.845577	FALSE	FALSE	0.131432	0.72575	FALSE	FALSE	None	FALSE	FALSE	FALSE	FALSE	FALSE	FALSE
Fbxw2	-0.0181834	0.911396	FALSE	FALSE	-0.0438471	0.862731	FALSE	FALSE	None	FALSE	FALSE	FALSE	FALSE	FALSE	FALSE
Fbxw4	-0.0680424	0.702936	FALSE	FALSE	-0.00182931	0.999763	FALSE	FALSE	None	FALSE	TRUE	FALSE	TRUE	TRUE	TRUE
Fbxw5	-0.0832239	0.545356	FALSE	FALSE	-0.0102763	0.978056	FALSE	FALSE	None	FALSE	FALSE	FALSE	FALSE	FALSE	FALSE
Fbxw7	0.0196414	0.908785	FALSE	FALSE	-0.0416924	0.8847	FALSE	FALSE	None	FALSE	TRUE	FALSE	TRUE	FALSE	TRUE
Fbxw8	-0.0324202	0.806624	FALSE	FALSE	-0.0294551	0.894349	FALSE	FALSE	None	FALSE	TRUE	FALSE	TRUE	TRUE	TRUE
Fbxw9	0.158646	0.420813	FALSE	FALSE	-0.0789635	0.867227	FALSE	FALSE	None	FALSE	FALSE	FALSE	FALSE	FALSE	FALSE
Fcf1	-0.0704763	0.613964	FALSE	FALSE	-0.129891	0.439981	FALSE	FALSE	None	FALSE	FALSE	FALSE	FALSE	FALSE	FALSE
Fcgrt	0.412142	0.0902445	FALSE	FALSE	0.6692	0.179021	FALSE	FALSE	None	FALSE	FALSE	FALSE	FALSE	FALSE	FALSE
Fcho2	0.0410008	0.790604	FALSE	FALSE	0.0958722	0.638103	FALSE	FALSE	None	FALSE	TRUE	FALSE	TRUE	FALSE	TRUE
Fchsd1	0.0531513	0.87619	FALSE	FALSE	0.00305554	0.9989	FALSE	FALSE	None	FALSE	FALSE	FALSE	FALSE	FALSE	FALSE
Fchsd2	0.0484359	0.727659	FALSE	FALSE	0.0459832	0.8743	FALSE	FALSE	None	TRUE	TRUE	TRUE	TRUE	TRUE	TRUE
Fdft1	-0.127366	0.446291	FALSE	FALSE	0.212576	0.225329	FALSE	FALSE	None	FALSE	TRUE	FALSE	TRUE	FALSE	TRUE
Fdps	-0.139177	0.501413	FALSE	FALSE	-0.0142678	0.97527	FALSE	FALSE	None	FALSE	FALSE	FALSE	FALSE	FALSE	FALSE
Fdx1	-0.0472158	0.872618	FALSE	FALSE	-0.0924598	0.787792	FALSE	FALSE	None	FALSE	TRUE	FALSE	TRUE	TRUE	TRUE
Fdxacb1	-0.145758	0.462253	FALSE	FALSE	-0.0301807	0.968289	FALSE	FALSE	None	FALSE	TRUE	FALSE	TRUE	FALSE	TRUE
Fdxr	-0.199482	0.15746	FALSE	FALSE	0.0451014	0.925424	FALSE	FALSE	None	FALSE	TRUE	FALSE	TRUE	FALSE	TRUE
Fech	0.152472	0.510079	FALSE	FALSE	-0.169141	0.491016	FALSE	FALSE	None	FALSE	TRUE	FALSE	TRUE	TRUE	TRUE
Fem1a	-0.161006	0.105157	FALSE	FALSE	-0.117577	0.480401	FALSE	FALSE	None	FALSE	TRUE	TRUE	TRUE	TRUE	TRUE
Fem1b	0.0321704	0.82932	FALSE	FALSE	-0.0341495	0.875826	FALSE	FALSE	None	FALSE	TRUE	FALSE	TRUE	FALSE	TRUE
Fem1c	-0.0398216	0.756928	FALSE	FALSE	-0.00741613	0.983161	FALSE	FALSE	None	TRUE	TRUE	TRUE	TRUE	TRUE	TRUE
Fen1	0.0143088	0.927939	FALSE	FALSE	-0.0658352	0.700625	FALSE	FALSE	None	FALSE	FALSE	FALSE	FALSE	FALSE	FALSE
Fer1l5	0.0393533	0.903645	FALSE	FALSE	0.32443	0.406255	FALSE	FALSE	None	FALSE	FALSE	FALSE	FALSE	FALSE	FALSE
Fermt1	0.473732	0.000338217	TRUE	FALSE	0.145333	0.687873	FALSE	FALSE	Pbx1-only Up	FALSE	FALSE	FALSE	FALSE	TRUE	FALSE
Fermt2	-0.185202	0.0282578	FALSE	FALSE	-0.13578	0.33546	FALSE	FALSE	None	TRUE	TRUE	TRUE	TRUE	TRUE	TRUE
Fermt3	0.17876	0.50895	FALSE	FALSE	-0.0707979	0.938066	FALSE	FALSE	None	FALSE	FALSE	FALSE	FALSE	FALSE	FALSE
Fert2	0.131788	0.280248	FALSE	FALSE	-0.0126962	0.979682	FALSE	FALSE	None	FALSE	FALSE	FALSE	FALSE	FALSE	FALSE
Fes	0.0807104	0.71878	FALSE	FALSE	-0.00825302	0.994698	FALSE	FALSE	None	TRUE	TRUE	TRUE	TRUE	TRUE	TRUE
Fez1	-0.348088	0.128261	FALSE	FALSE	-0.148059	0.82886	FALSE	FALSE	None	FALSE	FALSE	FALSE	FALSE	FALSE	TRUE
Fez2	-0.036627	0.812248	FALSE	FALSE	-0.230889	0.131541	FALSE	FALSE	None	FALSE	TRUE	FALSE	TRUE	FALSE	TRUE
Fgd2	0.388032	0.088203	FALSE	FALSE	0.0201582	0.983863	FALSE	FALSE	None	FALSE	FALSE	FALSE	TRUE	TRUE	TRUE
Fgd3	0.0531702	0.894043	FALSE	FALSE	-0.855044	0.0171579	FALSE	TRUE	Hand2-only Down	TRUE	TRUE	TRUE	TRUE	TRUE	TRUE
Fgd4	-0.116041	0.67206	FALSE	FALSE	0.0517305	0.940692	FALSE	FALSE	None	TRUE	TRUE	TRUE	TRUE	TRUE	TRUE
Fgd5	0.271562	0.00736232	TRUE	FALSE	0.173335	0.598866	FALSE	FALSE	Pbx1-only Up	FALSE	FALSE	FALSE	FALSE	FALSE	TRUE
Fgd6	0.00957574	0.967307	FALSE	FALSE	0.26192	0.112076	FALSE	FALSE	None	FALSE	TRUE	FALSE	TRUE	FALSE	TRUE
Fgf10	-0.807498	1.33877e-20	FALSE	TRUE	-0.309376	0.213762	FALSE	FALSE	Pbx1-only Down	FALSE	TRUE	FALSE	TRUE	TRUE	TRUE
Fgf8	-3.47059	2.34997e-84	FALSE	TRUE	-0.413329	0.217655	FALSE	FALSE	Pbx1-only Down	FALSE	FALSE	FALSE	FALSE	FALSE	FALSE
Fgfr1	-0.296032	0.00037413	FALSE	TRUE	0.00598334	0.98888	FALSE	FALSE	Pbx1-only Down	FALSE	TRUE	TRUE	TRUE	TRUE	TRUE
Fgfr1op	-0.0298764	0.82587	FALSE	FALSE	-0.0413144	0.865275	FALSE	FALSE	None	FALSE	FALSE	FALSE	FALSE	FALSE	TRUE
Fgfr1op2	-0.0369547	0.771995	FALSE	FALSE	-0.117919	0.44694	FALSE	FALSE	None	FALSE	FALSE	FALSE	FALSE	FALSE	FALSE
Fgfr2	0.52322	6.53143e-09	TRUE	FALSE	0.00984261	0.981623	FALSE	FALSE	Pbx1-only Up	FALSE	TRUE	FALSE	TRUE	FALSE	TRUE
Fgfr3	0.173627	0.390227	FALSE	FALSE	0.0276564	0.973029	FALSE	FALSE	None	FALSE	TRUE	TRUE	TRUE	TRUE	TRUE
Fgfrl1	-0.0611729	0.629753	FALSE	FALSE	0.00827354	0.981853	FALSE	FALSE	None	FALSE	TRUE	FALSE	TRUE	FALSE	TRUE
Fggy	0.168117	0.512167	FALSE	FALSE	0.782918	0.135578	FALSE	FALSE	None	FALSE	FALSE	FALSE	FALSE	FALSE	TRUE
Fh1	-0.0641802	0.601686	FALSE	FALSE	-0.146553	0.23789	FALSE	FALSE	None	FALSE	TRUE	FALSE	TRUE	FALSE	TRUE
Fhdc1	0.773897	0.000134682	TRUE	FALSE	0.0337249	0.977699	FALSE	FALSE	Pbx1-only Up	FALSE	TRUE	FALSE	TRUE	FALSE	TRUE
Fhl2	0.0453032	0.918384	FALSE	FALSE	-0.0523614	0.958657	FALSE	FALSE	None	FALSE	FALSE	TRUE	FALSE	TRUE	FALSE
Fhl3	-0.0278356	0.876922	FALSE	FALSE	0.172933	0.354467	FALSE	FALSE	None	TRUE	FALSE	TRUE	FALSE	TRUE	FALSE
Fhod1	0.22402	0.0771593	FALSE	FALSE	-0.00441465	0.993782	FALSE	FALSE	None	FALSE	FALSE	FALSE	FALSE	FALSE	FALSE
Fhod3	-0.0306633	0.901438	FALSE	FALSE	0.192892	0.473705	FALSE	FALSE	None	FALSE	TRUE	FALSE	TRUE	TRUE	TRUE
Fibp	-0.0967478	0.503747	FALSE	FALSE	-0.116024	0.579004	FALSE	FALSE	None	FALSE	FALSE	FALSE	FALSE	FALSE	FALSE
Ficd	0.0783663	0.830462	FALSE	FALSE	0.185018	0.756585	FALSE	FALSE	None	FALSE	TRUE	FALSE	TRUE	FALSE	TRUE
Fig4	0.0882824	0.557829	FALSE	FALSE	-0.0476884	0.895974	FALSE	FALSE	None	FALSE	TRUE	FALSE	TRUE	TRUE	TRUE
Fign	0.0340739	0.886231	FALSE	FALSE	0.316671	0.0218342	TRUE	FALSE	Hand2-only Up	TRUE	TRUE	TRUE	TRUE	TRUE	TRUE
Fignl1	0.0114631	0.947962	FALSE	FALSE	0.386201	0.0347035	TRUE	FALSE	Hand2-only Up	FALSE	TRUE	FALSE	TRUE	TRUE	TRUE
Fignl2	0.183524	0.0637724	FALSE	FALSE	-0.0179729	0.957706	FALSE	FALSE	None	FALSE	TRUE	FALSE	TRUE	TRUE	TRUE
Filip1l	0.0622823	0.721564	FALSE	FALSE	-0.131217	0.630213	FALSE	FALSE	None	TRUE	TRUE	TRUE	TRUE	TRUE	TRUE
Fip1l1	-0.120329	0.203325	FALSE	FALSE	-0.0194716	0.939728	FALSE	FALSE	None	FALSE	TRUE	FALSE	TRUE	FALSE	TRUE
Fis1	0.0718008	0.617428	FALSE	FALSE	-0.101368	0.535205	FALSE	FALSE	None	FALSE	TRUE	FALSE	TRUE	FALSE	TRUE
Fitm2	-0.206056	0.29993	FALSE	FALSE	0.00519716	0.995588	FALSE	FALSE	None	FALSE	FALSE	FALSE	FALSE	FALSE	FALSE
Fiz1	-0.0239089	0.856777	FALSE	FALSE	-0.0332168	0.902263	FALSE	FALSE	None	FALSE	FALSE	FALSE	FALSE	FALSE	FALSE
Fjx1	-0.352012	5.5539e-05	FALSE	TRUE	-0.234001	0.061619	FALSE	FALSE	Pbx1-only Down	FALSE	TRUE	FALSE	TRUE	FALSE	TRUE
Fkbp10	-0.0385245	0.783396	FALSE	FALSE	-0.0844594	0.74016	FALSE	FALSE	None	FALSE	FALSE	FALSE	FALSE	FALSE	FALSE
Fkbp11	-0.367209	0.0318941	FALSE	TRUE	-0.267771	0.471243	FALSE	FALSE	Pbx1-only Down	FALSE	FALSE	FALSE	FALSE	FALSE	FALSE
Fkbp14	0.247969	0.126528	FALSE	FALSE	0.142549	0.679142	FALSE	FALSE	None	FALSE	TRUE	FALSE	TRUE	FALSE	TRUE
Fkbp15	0.0261247	0.867995	FALSE	FALSE	0.0834469	0.730769	FALSE	FALSE	None	FALSE	TRUE	FALSE	TRUE	FALSE	TRUE
Fkbp1a	-0.194651	0.0324946	FALSE	FALSE	0.0117342	0.981853	FALSE	FALSE	None	FALSE	TRUE	FALSE	TRUE	FALSE	TRUE
Fkbp2	-0.224571	0.092895	FALSE	FALSE	-0.0854875	0.75018	FALSE	FALSE	None	FALSE	TRUE	FALSE	TRUE	FALSE	TRUE
Fkbp3	0.00809782	0.956781	FALSE	FALSE	-0.0786023	0.644231	FALSE	FALSE	None	FALSE	TRUE	FALSE	TRUE	FALSE	TRUE
Fkbp4	-0.0715418	0.536126	FALSE	FALSE	-0.0602807	0.740588	FALSE	FALSE	None	FALSE	TRUE	FALSE	TRUE	FALSE	TRUE
Fkbp5	-0.182863	0.033684	FALSE	FALSE	-0.0546517	0.777783	FALSE	FALSE	None	FALSE	TRUE	FALSE	TRUE	FALSE	TRUE
Fkbp7	0.265809	0.142373	FALSE	FALSE	0.0309214	0.972334	FALSE	FALSE	None	FALSE	TRUE	FALSE	TRUE	FALSE	TRUE
Fkbp8	0.066475	0.600932	FALSE	FALSE	-0.0763822	0.629048	FALSE	FALSE	None	FALSE	TRUE	FALSE	TRUE	FALSE	TRUE
Fkbp9	0.0385474	0.771158	FALSE	FALSE	-0.0749193	0.668203	FALSE	FALSE	None	FALSE	TRUE	FALSE	TRUE	FALSE	TRUE
Fkbpl	0.140201	0.553647	FALSE	FALSE	-0.0128469	0.991475	FALSE	FALSE	None	FALSE	FALSE	FALSE	FALSE	FALSE	FALSE
Fkrp	0.1029	0.422787	FALSE	FALSE	-0.0426304	0.869783	FALSE	FALSE	None	TRUE	FALSE	TRUE	FALSE	TRUE	FALSE
Fktn	0.0238868	0.899326	FALSE	FALSE	0.0459212	0.898441	FALSE	FALSE	None	FALSE	TRUE	FALSE	TRUE	FALSE	TRUE
Flad1	0.0490134	0.776217	FALSE	FALSE	0.0693987	0.863122	FALSE	FALSE	None	FALSE	TRUE	FALSE	TRUE	FALSE	TRUE
Flcn	0.0678764	0.594742	FALSE	FALSE	-0.0612906	0.798067	FALSE	FALSE	None	FALSE	TRUE	FALSE	TRUE	FALSE	TRUE
Fli1	0.316747	0.00227855	TRUE	FALSE	0.0885273	0.83425	FALSE	FALSE	Pbx1-only Up	TRUE	TRUE	TRUE	TRUE	TRUE	TRUE
Flii	0.0584706	0.610031	FALSE	FALSE	0.0184656	0.946311	FALSE	FALSE	None	FALSE	FALSE	FALSE	FALSE	FALSE	FALSE
Flnb	0.498388	0.0072171	TRUE	FALSE	0.419347	0.000210957	TRUE	FALSE	Both Up	FALSE	FALSE	TRUE	TRUE	TRUE	TRUE
Flnc	-0.117648	0.401736	FALSE	FALSE	0.0799616	0.908643	FALSE	FALSE	None	TRUE	TRUE	TRUE	TRUE	TRUE	TRUE
Flot1	0.195975	0.101264	FALSE	FALSE	0.0970324	0.78082	FALSE	FALSE	None	FALSE	TRUE	FALSE	TRUE	FALSE	TRUE
Flot2	0.142895	0.157159	FALSE	FALSE	0.100605	0.602263	FALSE	FALSE	None	FALSE	TRUE	FALSE	TRUE	FALSE	TRUE
Flrt2	0.807773	3.2262e-18	TRUE	FALSE	0.347461	0.0691157	FALSE	FALSE	Pbx1-only Up	FALSE	FALSE	FALSE	TRUE	TRUE	TRUE
Flrt3	0.250983	0.0337605	FALSE	FALSE	0.10997	0.561989	FALSE	FALSE	None	FALSE	TRUE	FALSE	TRUE	TRUE	TRUE
Flt1	-0.211223	0.506827	FALSE	FALSE	0.110587	0.743716	FALSE	FALSE	None	FALSE	TRUE	FALSE	TRUE	FALSE	TRUE
Flt4	0.404141	0.00229979	TRUE	FALSE	0.0296843	0.966606	FALSE	FALSE	Pbx1-only Up	FALSE	FALSE	FALSE	FALSE	FALSE	FALSE
Flywch1	0.0354669	0.824512	FALSE	FALSE	0.18244	0.368963	FALSE	FALSE	None	TRUE	TRUE	TRUE	TRUE	TRUE	TRUE
Flywch2	0.22966	0.321461	FALSE	FALSE	0.119868	0.871853	FALSE	FALSE	None	FALSE	TRUE	FALSE	TRUE	FALSE	TRUE
Fmn1	-0.448935	0.0224445	FALSE	TRUE	-0.181923	0.612582	FALSE	FALSE	Pbx1-only Down	FALSE	TRUE	FALSE	TRUE	TRUE	TRUE
Fmn2	0.416369	0.0173877	TRUE	FALSE	0.109903	0.844102	FALSE	FALSE	Pbx1-only Up	TRUE	TRUE	TRUE	TRUE	TRUE	TRUE
Fmnl2	0.0208538	0.878955	FALSE	FALSE	0.0767792	0.653083	FALSE	FALSE	None	FALSE	TRUE	FALSE	TRUE	TRUE	TRUE
Fmnl3	-0.195112	0.0344564	FALSE	FALSE	-0.130451	0.555938	FALSE	FALSE	None	FALSE	TRUE	FALSE	TRUE	TRUE	TRUE
Fmod	0.0547169	0.86082	FALSE	FALSE	0.264981	0.569918	FALSE	FALSE	None	FALSE	FALSE	FALSE	FALSE	FALSE	FALSE
Fn1	0.0631875	0.874238	FALSE	FALSE	0.238827	0.16978	FALSE	FALSE	None	TRUE	FALSE	TRUE	FALSE	TRUE	FALSE
Fn3krp	0.0824109	0.695713	FALSE	FALSE	0.171417	0.609248	FALSE	FALSE	None	FALSE	TRUE	FALSE	TRUE	FALSE	TRUE
Fnbp1	0.113435	0.290577	FALSE	FALSE	-0.0830738	0.697914	FALSE	FALSE	None	FALSE	TRUE	FALSE	TRUE	TRUE	TRUE
Fnbp1l	0.205199	0.0161093	FALSE	FALSE	0.0305979	0.91083	FALSE	FALSE	None	FALSE	TRUE	FALSE	TRUE	TRUE	TRUE
Fnbp4	-0.0744899	0.594397	FALSE	FALSE	-0.189947	0.150694	FALSE	FALSE	None	FALSE	TRUE	FALSE	TRUE	FALSE	TRUE
Fndc3a	0.0474697	0.718372	FALSE	FALSE	0.0602248	0.766456	FALSE	FALSE	None	FALSE	TRUE	FALSE	TRUE	FALSE	TRUE
Fndc3b	0.347892	0.0035402	TRUE	FALSE	0.0580518	0.845592	FALSE	FALSE	Pbx1-only Up	FALSE	TRUE	FALSE	TRUE	FALSE	TRUE
Fndc4	-0.150905	0.225338	FALSE	FALSE	-0.285897	0.0459669	FALSE	TRUE	Hand2-only Down	FALSE	TRUE	FALSE	TRUE	FALSE	TRUE
Fndc5	0.265759	0.263952	FALSE	FALSE	0.312242	0.525645	FALSE	FALSE	None	FALSE	FALSE	FALSE	FALSE	FALSE	FALSE
Fnip1	0.27252	0.0340191	TRUE	FALSE	0.213518	0.252637	FALSE	FALSE	Pbx1-only Up	FALSE	TRUE	FALSE	TRUE	FALSE	TRUE
Fnip2	0.0462432	0.797208	FALSE	FALSE	0.0577949	0.822884	FALSE	FALSE	None	FALSE	TRUE	FALSE	TRUE	FALSE	TRUE
Fnta	0.00325139	0.986747	FALSE	FALSE	-0.0057709	0.987087	FALSE	FALSE	None	FALSE	TRUE	FALSE	TRUE	FALSE	TRUE
Fntb	0.0383997	0.783726	FALSE	FALSE	-0.0339458	0.907529	FALSE	FALSE	None	FALSE	FALSE	FALSE	FALSE	TRUE	FALSE
Focad	-0.0219486	0.916398	FALSE	FALSE	-0.0294762	0.936598	FALSE	FALSE	None	FALSE	TRUE	FALSE	TRUE	FALSE	TRUE
Fopnl	0.0230727	0.884376	FALSE	FALSE	0.000570162	0.999763	FALSE	FALSE	None	FALSE	FALSE	FALSE	FALSE	FALSE	FALSE
Fosl2	-0.22822	0.507584	FALSE	FALSE	-0.0446599	0.959583	FALSE	FALSE	None	FALSE	TRUE	TRUE	TRUE	TRUE	TRUE
Foxc1	0.29967	0.130504	FALSE	FALSE	-0.183104	0.825602	FALSE	FALSE	None	FALSE	TRUE	TRUE	TRUE	TRUE	TRUE
Foxc2	-0.422045	0.199754	FALSE	FALSE	-0.505187	0.698792	FALSE	FALSE	None	FALSE	TRUE	FALSE	TRUE	FALSE	TRUE
Foxd2	0.118472	0.799749	FALSE	FALSE	-0.457565	0.690151	FALSE	FALSE	None	FALSE	TRUE	FALSE	TRUE	FALSE	TRUE
Foxd2os	-0.0032501	0.99609	FALSE	FALSE	-0.512454	0.645889	FALSE	FALSE	None	FALSE	FALSE	FALSE	FALSE	FALSE	FALSE
Foxf1	0.584473	0.00187779	TRUE	FALSE	0.167622	0.92018	FALSE	FALSE	Pbx1-only Up	FALSE	TRUE	TRUE	TRUE	TRUE	TRUE
Foxf2	1.23022	5.24623e-08	TRUE	FALSE	-0.483837	0.689758	FALSE	FALSE	Pbx1-only Up	TRUE	TRUE	TRUE	TRUE	TRUE	TRUE
Foxj1	0.311999	0.303488	FALSE	FALSE	-0.294765	0.608786	FALSE	FALSE	None	FALSE	TRUE	FALSE	TRUE	FALSE	TRUE
Foxj2	0.0963198	0.621983	FALSE	FALSE	0.0918351	0.817836	FALSE	FALSE	None	FALSE	TRUE	FALSE	TRUE	FALSE	TRUE
Foxj3	-0.125521	0.323572	FALSE	FALSE	0.0137823	0.967308	FALSE	FALSE	None	FALSE	TRUE	FALSE	TRUE	FALSE	TRUE
Foxk1	0.08151	0.470422	FALSE	FALSE	0.134651	0.397345	FALSE	FALSE	None	FALSE	TRUE	FALSE	TRUE	FALSE	TRUE
Foxk2	-0.0423375	0.731961	FALSE	FALSE	0.0116765	0.970181	FALSE	FALSE	None	FALSE	TRUE	FALSE	TRUE	FALSE	TRUE
Foxm1	0.0298035	0.82587	FALSE	FALSE	0.02218	0.930977	FALSE	FALSE	None	FALSE	TRUE	FALSE	TRUE	FALSE	TRUE
Foxn2	-0.440092	8.9759e-07	FALSE	TRUE	0.0667306	0.808428	FALSE	FALSE	Pbx1-only Down	FALSE	TRUE	FALSE	TRUE	FALSE	TRUE
Foxn3	0.308757	0.0176137	TRUE	FALSE	0.207781	0.311358	FALSE	FALSE	Pbx1-only Up	FALSE	FALSE	FALSE	TRUE	FALSE	TRUE
Foxo1	0.406587	0.000156184	TRUE	FALSE	0.119962	0.604489	FALSE	FALSE	Pbx1-only Up	FALSE	TRUE	FALSE	TRUE	FALSE	TRUE
Foxo3	0.0755305	0.808765	FALSE	FALSE	0.231225	0.261835	FALSE	FALSE	None	FALSE	TRUE	FALSE	TRUE	TRUE	TRUE
Foxp1	0.0676242	0.655501	FALSE	FALSE	0.177182	0.514371	FALSE	FALSE	None	FALSE	TRUE	TRUE	TRUE	TRUE	TRUE
Foxp2	0.30333	0.106876	FALSE	FALSE	0.105292	0.796239	FALSE	FALSE	None	TRUE	TRUE	TRUE	TRUE	TRUE	TRUE
Foxp4	0.502975	3.28347e-08	TRUE	FALSE	0.0541461	0.856678	FALSE	FALSE	Pbx1-only Up	FALSE	TRUE	TRUE	TRUE	TRUE	TRUE
Foxred1	-0.0956399	0.416483	FALSE	FALSE	-0.0822106	0.734894	FALSE	FALSE	None	FALSE	TRUE	FALSE	TRUE	FALSE	TRUE
Foxred2	-0.282851	0.0181524	FALSE	TRUE	0.155549	0.602263	FALSE	FALSE	Pbx1-only Down	FALSE	FALSE	FALSE	FALSE	FALSE	FALSE
Fpgs	-0.11558	0.317138	FALSE	FALSE	-0.182703	0.389702	FALSE	FALSE	None	FALSE	TRUE	FALSE	TRUE	FALSE	TRUE
Fpgt	-0.101023	0.59214	FALSE	FALSE	0.196106	0.523144	FALSE	FALSE	None	FALSE	FALSE	FALSE	FALSE	FALSE	FALSE
Fra10ac1	-0.124245	0.364699	FALSE	FALSE	0.0671136	0.814435	FALSE	FALSE	None	FALSE	TRUE	FALSE	TRUE	FALSE	TRUE
Fras1	0.471013	0.0315903	TRUE	FALSE	0.267491	0.145995	FALSE	FALSE	Pbx1-only Up	FALSE	TRUE	FALSE	TRUE	TRUE	TRUE
Frat1	-0.214816	0.4448	FALSE	FALSE	-0.222085	0.682731	FALSE	FALSE	None	FALSE	TRUE	TRUE	TRUE	TRUE	TRUE
Frat2	0.029238	0.930542	FALSE	FALSE	-0.0177027	0.983863	FALSE	FALSE	None	FALSE	TRUE	FALSE	TRUE	FALSE	TRUE
Frem1	0.275165	0.0493357	TRUE	FALSE	-0.525022	7.37193e-06	FALSE	TRUE	Discordant	TRUE	TRUE	TRUE	TRUE	TRUE	TRUE
Frem2	0.287694	0.286463	FALSE	FALSE	0.673059	0.000485307	TRUE	FALSE	Hand2-only Up	FALSE	TRUE	FALSE	TRUE	TRUE	TRUE
Frg1	0.0426247	0.731093	FALSE	FALSE	0.0473908	0.856678	FALSE	FALSE	None	FALSE	TRUE	FALSE	TRUE	TRUE	TRUE
Frk	0.647032	0.000909414	TRUE	FALSE	0.192252	0.749732	FALSE	FALSE	Pbx1-only Up	FALSE	FALSE	FALSE	FALSE	FALSE	TRUE
Frmd4a	-0.0444541	0.729138	FALSE	FALSE	-0.00905507	0.986116	FALSE	FALSE	None	FALSE	FALSE	TRUE	FALSE	TRUE	TRUE
Frmd4b	-0.0764178	0.551804	FALSE	FALSE	0.0937473	0.736129	FALSE	FALSE	None	FALSE	TRUE	TRUE	TRUE	TRUE	TRUE
Frmd5	0.150545	0.64009	FALSE	FALSE	0.35315	0.436737	FALSE	FALSE	None	FALSE	TRUE	FALSE	TRUE	FALSE	TRUE
Frmd6	0.0388273	0.780656	FALSE	FALSE	0.0694752	0.78351	FALSE	FALSE	None	TRUE	TRUE	TRUE	TRUE	TRUE	TRUE
Frmd8	0.0504546	0.71462	FALSE	FALSE	0.0125878	0.972334	FALSE	FALSE	None	FALSE	FALSE	FALSE	TRUE	FALSE	TRUE
Frrs1	-0.0880977	0.709793	FALSE	FALSE	0.0501687	0.938103	FALSE	FALSE	None	FALSE	FALSE	FALSE	FALSE	FALSE	FALSE
Frs2	0.153747	0.155277	FALSE	FALSE	0.0727156	0.717281	FALSE	FALSE	None	FALSE	TRUE	FALSE	TRUE	FALSE	TRUE
Frs3	0.00354053	0.998346	FALSE	FALSE	0.121332	0.849541	FALSE	FALSE	None	FALSE	FALSE	FALSE	FALSE	FALSE	FALSE
Fry	0.481058	0.0373158	TRUE	FALSE	0.0669459	0.910025	FALSE	FALSE	Pbx1-only Up	FALSE	FALSE	FALSE	FALSE	FALSE	TRUE
Fryl	0.129414	0.453895	FALSE	FALSE	0.101551	0.666397	FALSE	FALSE	None	FALSE	TRUE	FALSE	TRUE	FALSE	TRUE
Frzb	0.101109	0.483281	FALSE	FALSE	0.281523	0.115494	FALSE	FALSE	None	TRUE	TRUE	TRUE	TRUE	TRUE	TRUE
Fscn1	-0.0708103	0.551804	FALSE	FALSE	-0.108352	0.434924	FALSE	FALSE	None	TRUE	TRUE	TRUE	TRUE	TRUE	TRUE
Fsd1	0.0720785	0.680371	FALSE	FALSE	0.164822	0.559779	FALSE	FALSE	None	FALSE	FALSE	FALSE	FALSE	FALSE	FALSE
Fsd1l	0.144375	0.47687	FALSE	FALSE	0.291769	0.212472	FALSE	FALSE	None	FALSE	FALSE	FALSE	FALSE	TRUE	FALSE
Fstl1	0.158623	0.111224	FALSE	FALSE	-0.0340837	0.928814	FALSE	FALSE	None	TRUE	FALSE	TRUE	FALSE	TRUE	TRUE
Fth1	0.020494	0.900145	FALSE	FALSE	-0.115659	0.499383	FALSE	FALSE	None	TRUE	TRUE	TRUE	TRUE	TRUE	TRUE
Ftl1	0.0522898	0.71878	FALSE	FALSE	-0.0737862	0.679142	FALSE	FALSE	None	FALSE	FALSE	FALSE	FALSE	FALSE	FALSE
Fto	0.140967	0.134592	FALSE	FALSE	-0.137081	0.310312	FALSE	FALSE	None	FALSE	TRUE	FALSE	TRUE	TRUE	TRUE
Ftsj2	0.0220222	0.924931	FALSE	FALSE	0.019259	0.973029	FALSE	FALSE	None	FALSE	TRUE	FALSE	TRUE	FALSE	TRUE
Ftsj3	-0.213267	0.0107878	FALSE	FALSE	-0.163078	0.373099	FALSE	FALSE	None	FALSE	FALSE	FALSE	FALSE	FALSE	FALSE
Fubp1	-0.0499386	0.663359	FALSE	FALSE	-0.0620042	0.747798	FALSE	FALSE	None	FALSE	TRUE	FALSE	TRUE	FALSE	TRUE
Fubp3	-0.120291	0.19711	FALSE	FALSE	-0.121562	0.395897	FALSE	FALSE	None	FALSE	TRUE	FALSE	TRUE	FALSE	TRUE
Fuca1	0.0839613	0.653739	FALSE	FALSE	0.211282	0.4978	FALSE	FALSE	None	FALSE	FALSE	FALSE	FALSE	FALSE	FALSE
Fuca2	0.255798	0.0925829	FALSE	FALSE	0.074722	0.870453	FALSE	FALSE	None	FALSE	TRUE	FALSE	TRUE	FALSE	TRUE
Fuk	0.137322	0.330492	FALSE	FALSE	-0.0809994	0.796239	FALSE	FALSE	None	FALSE	FALSE	FALSE	FALSE	FALSE	FALSE
Fuom	0.133326	0.680371	FALSE	FALSE	-0.067131	0.944647	FALSE	FALSE	None	FALSE	FALSE	FALSE	FALSE	FALSE	FALSE
Furin	-0.140565	0.157159	FALSE	FALSE	-0.220281	0.0555414	FALSE	FALSE	None	FALSE	TRUE	FALSE	TRUE	TRUE	TRUE
Fus	-0.148193	0.0901023	FALSE	FALSE	-0.0773712	0.620366	FALSE	FALSE	None	TRUE	FALSE	TRUE	FALSE	TRUE	FALSE
Fut10	0.284943	0.0060172	TRUE	FALSE	0.263594	0.0940295	FALSE	FALSE	Pbx1-only Up	FALSE	TRUE	FALSE	TRUE	TRUE	TRUE
Fut11	0.171139	0.173326	FALSE	FALSE	0.0928989	0.694738	FALSE	FALSE	None	FALSE	TRUE	FALSE	TRUE	FALSE	TRUE
Fut4	-0.124831	0.396262	FALSE	FALSE	0.0631768	0.88767	FALSE	FALSE	None	FALSE	FALSE	FALSE	FALSE	FALSE	FALSE
Fut8	-0.158973	0.137862	FALSE	FALSE	-0.0523044	0.87743	FALSE	FALSE	None	FALSE	TRUE	FALSE	TRUE	TRUE	TRUE
Fuz	0.223133	0.236133	FALSE	FALSE	-0.0164234	0.988121	FALSE	FALSE	None	FALSE	TRUE	FALSE	TRUE	FALSE	TRUE
Fv1	0.0479033	0.843083	FALSE	FALSE	0.619146	0.138254	FALSE	FALSE	None	FALSE	FALSE	FALSE	FALSE	FALSE	FALSE
Fxn	0.0635191	0.712104	FALSE	FALSE	-0.141979	0.533438	FALSE	FALSE	None	FALSE	FALSE	FALSE	FALSE	FALSE	TRUE
Fxr1	-0.0643271	0.556537	FALSE	FALSE	-0.00980314	0.975598	FALSE	FALSE	None	FALSE	TRUE	FALSE	TRUE	FALSE	TRUE
Fxr2	-0.0933838	0.35775	FALSE	FALSE	-0.0628986	0.745747	FALSE	FALSE	None	FALSE	TRUE	FALSE	TRUE	FALSE	TRUE
Fxyd5	0.120981	0.627413	FALSE	FALSE	-0.349801	0.507878	FALSE	FALSE	None	FALSE	FALSE	FALSE	FALSE	FALSE	FALSE
Fxyd6	0.151162	0.159842	FALSE	FALSE	-0.00539609	0.992199	FALSE	FALSE	None	FALSE	TRUE	FALSE	TRUE	FALSE	TRUE
Fyco1	0.155758	0.246809	FALSE	FALSE	0.0719525	0.78689	FALSE	FALSE	None	FALSE	FALSE	FALSE	FALSE	FALSE	FALSE
Fyn	0.0256356	0.851995	FALSE	FALSE	0.00900468	0.980177	FALSE	FALSE	None	FALSE	TRUE	FALSE	TRUE	TRUE	TRUE
Fyttd1	-0.0131972	0.923983	FALSE	FALSE	0.019979	0.935575	FALSE	FALSE	None	FALSE	TRUE	FALSE	TRUE	FALSE	TRUE
Fzd1	-0.091393	0.43854	FALSE	FALSE	0.0156105	0.956582	FALSE	FALSE	None	FALSE	TRUE	TRUE	TRUE	TRUE	TRUE
Fzd10	-0.372321	3.61981e-05	FALSE	TRUE	-0.0708127	0.734684	FALSE	FALSE	Pbx1-only Down	FALSE	FALSE	FALSE	FALSE	TRUE	TRUE
Fzd2	0.175843	0.0815647	FALSE	FALSE	0.0334195	0.901935	FALSE	FALSE	None	TRUE	TRUE	TRUE	TRUE	TRUE	TRUE
Fzd3	0.054347	0.733799	FALSE	FALSE	0.288516	0.011927	TRUE	FALSE	Hand2-only Up	FALSE	TRUE	FALSE	TRUE	FALSE	TRUE
Fzd4	0.27828	0.0578179	FALSE	FALSE	0.0289947	0.973029	FALSE	FALSE	None	FALSE	TRUE	FALSE	TRUE	FALSE	TRUE
Fzd5	-0.0455841	0.911795	FALSE	FALSE	0.186801	0.775127	FALSE	FALSE	None	FALSE	TRUE	FALSE	TRUE	TRUE	TRUE
Fzd6	0.169737	0.396814	FALSE	FALSE	0.113337	0.685379	FALSE	FALSE	None	FALSE	TRUE	FALSE	TRUE	FALSE	TRUE
Fzd7	-0.0553223	0.64534	FALSE	FALSE	0.141655	0.361709	FALSE	FALSE	None	TRUE	TRUE	TRUE	TRUE	TRUE	TRUE
Fzd8	0.465881	0.000981606	TRUE	FALSE	0.153606	0.634788	FALSE	FALSE	Pbx1-only Up	FALSE	TRUE	FALSE	TRUE	FALSE	TRUE
Fzr1	0.0539044	0.661436	FALSE	FALSE	-0.0423246	0.848975	FALSE	FALSE	None	FALSE	TRUE	FALSE	TRUE	FALSE	TRUE
G0s2	-1.00007	0.000859198	FALSE	TRUE	-0.499222	0.381098	FALSE	FALSE	Pbx1-only Down	FALSE	TRUE	FALSE	TRUE	FALSE	TRUE
G2e3	-0.0465744	0.807286	FALSE	FALSE	0.0812531	0.669134	FALSE	FALSE	None	TRUE	TRUE	TRUE	TRUE	TRUE	TRUE
G3bp1	-0.119014	0.207548	FALSE	FALSE	-0.0234201	0.927703	FALSE	FALSE	None	FALSE	TRUE	FALSE	TRUE	FALSE	TRUE
G3bp2	-0.0585321	0.595533	FALSE	FALSE	-0.0630669	0.735178	FALSE	FALSE	None	FALSE	TRUE	FALSE	TRUE	FALSE	TRUE
G6pc3	-0.146737	0.309037	FALSE	FALSE	-0.0379875	0.925424	FALSE	FALSE	None	FALSE	FALSE	FALSE	FALSE	TRUE	TRUE
Gaa	0.048982	0.7191	FALSE	FALSE	0.0740063	0.76505	FALSE	FALSE	None	FALSE	TRUE	FALSE	TRUE	FALSE	TRUE
Gab1	0.338562	0.000185353	TRUE	FALSE	0.168275	0.330781	FALSE	FALSE	Pbx1-only Up	TRUE	TRUE	TRUE	TRUE	TRUE	TRUE
Gab2	0.102549	0.591547	FALSE	FALSE	-0.041857	0.944499	FALSE	FALSE	None	TRUE	TRUE	TRUE	TRUE	TRUE	TRUE
Gabarap	0.316971	0.000203677	TRUE	FALSE	0.0718452	0.785777	FALSE	FALSE	Pbx1-only Up	FALSE	TRUE	FALSE	TRUE	FALSE	TRUE
Gabarapl1	0.328056	3.37597e-05	TRUE	FALSE	-0.102879	0.729239	FALSE	FALSE	Pbx1-only Up	FALSE	FALSE	FALSE	FALSE	FALSE	FALSE
Gabarapl2	0.0688249	0.810942	FALSE	FALSE	0.0610547	0.79783	FALSE	FALSE	None	FALSE	TRUE	FALSE	TRUE	FALSE	TRUE
Gabbr1	-0.0337204	0.869568	FALSE	FALSE	-0.102212	0.72575	FALSE	FALSE	None	FALSE	TRUE	FALSE	TRUE	FALSE	TRUE
Gabpa	-0.021878	0.869498	FALSE	FALSE	0.0107922	0.972334	FALSE	FALSE	None	FALSE	TRUE	FALSE	TRUE	FALSE	TRUE
Gabpb1	-0.0524801	0.647958	FALSE	FALSE	-0.0855042	0.686355	FALSE	FALSE	None	TRUE	TRUE	TRUE	TRUE	TRUE	TRUE
Gabpb2	-0.000909984	0.998346	FALSE	FALSE	0.0241941	0.920054	FALSE	FALSE	None	FALSE	FALSE	FALSE	FALSE	FALSE	FALSE
Gabra4	-0.45984	0.082112	FALSE	FALSE	0.395473	0.403752	FALSE	FALSE	None	FALSE	FALSE	FALSE	FALSE	FALSE	FALSE
Gadd45a	-0.177022	0.496222	FALSE	FALSE	-0.284144	0.432011	FALSE	FALSE	None	TRUE	TRUE	TRUE	TRUE	TRUE	TRUE
Gadd45b	-0.0999931	0.848777	FALSE	FALSE	0.410655	0.508291	FALSE	FALSE	None	FALSE	TRUE	FALSE	TRUE	FALSE	TRUE
Gadd45g	0.0538824	0.878183	FALSE	FALSE	-0.199198	0.747896	FALSE	FALSE	None	FALSE	TRUE	FALSE	TRUE	TRUE	TRUE
Gadd45gip1	-0.089714	0.51066	FALSE	FALSE	-0.407246	0.00018833	FALSE	TRUE	Hand2-only Down	FALSE	FALSE	FALSE	FALSE	FALSE	FALSE
Gak	-0.0265677	0.836915	FALSE	FALSE	-0.00385827	0.992199	FALSE	FALSE	None	FALSE	TRUE	FALSE	TRUE	FALSE	TRUE
Gal3st3	0.333415	0.229955	FALSE	FALSE	0.293275	0.524694	FALSE	FALSE	None	FALSE	FALSE	FALSE	FALSE	FALSE	FALSE
Gal3st4	0.0143684	0.983121	FALSE	FALSE	0.0771592	0.930977	FALSE	FALSE	None	FALSE	FALSE	FALSE	FALSE	FALSE	FALSE
Galc	-0.161207	0.21732	FALSE	FALSE	0.170954	0.400809	FALSE	FALSE	None	FALSE	TRUE	FALSE	TRUE	TRUE	TRUE
Gale	0.0811145	0.624269	FALSE	FALSE	-0.0138326	0.981162	FALSE	FALSE	None	FALSE	TRUE	FALSE	TRUE	FALSE	TRUE
Galk1	-0.20346	0.0211691	FALSE	FALSE	-0.12468	0.352349	FALSE	FALSE	None	FALSE	TRUE	FALSE	TRUE	FALSE	TRUE
Galk2	0.0586367	0.706515	FALSE	FALSE	-0.0509396	0.865275	FALSE	FALSE	None	FALSE	TRUE	FALSE	TRUE	FALSE	TRUE
Galm	0.266358	0.11568	FALSE	FALSE	0.273802	0.402779	FALSE	FALSE	None	FALSE	FALSE	FALSE	FALSE	FALSE	FALSE
Galns	0.0438858	0.887572	FALSE	FALSE	0.153764	0.801291	FALSE	FALSE	None	FALSE	TRUE	FALSE	TRUE	FALSE	TRUE
Galnt1	-0.0299494	0.810942	FALSE	FALSE	-0.111586	0.40804	FALSE	FALSE	None	FALSE	TRUE	FALSE	TRUE	FALSE	TRUE
Galnt10	-0.0680976	0.663125	FALSE	FALSE	0.185162	0.434447	FALSE	FALSE	None	FALSE	FALSE	FALSE	FALSE	TRUE	TRUE
Galnt11	0.127183	0.350997	FALSE	FALSE	0.0860923	0.82497	FALSE	FALSE	None	FALSE	TRUE	FALSE	TRUE	FALSE	TRUE
Galnt12	0.28199	0.369418	FALSE	FALSE	0.185322	0.764987	FALSE	FALSE	None	FALSE	FALSE	FALSE	FALSE	FALSE	TRUE
Galnt16	-0.565966	8.35922e-09	FALSE	TRUE	-0.607657	0.000377774	FALSE	TRUE	Both Down	FALSE	TRUE	TRUE	TRUE	TRUE	TRUE
Galnt18	0.292601	0.0840736	FALSE	FALSE	0.193966	0.621338	FALSE	FALSE	None	FALSE	TRUE	FALSE	TRUE	FALSE	TRUE
Galnt2	-0.0520717	0.660462	FALSE	FALSE	0.0125404	0.972764	FALSE	FALSE	None	FALSE	TRUE	FALSE	TRUE	FALSE	TRUE
Galnt4	-0.655162	1.66473e-10	FALSE	TRUE	-0.138014	0.61323	FALSE	FALSE	Pbx1-only Down	FALSE	TRUE	TRUE	TRUE	TRUE	TRUE
Galnt5	0.268087	0.147446	FALSE	FALSE	0.456206	0.116516	FALSE	FALSE	None	FALSE	TRUE	FALSE	TRUE	FALSE	TRUE
Galnt7	-0.0407701	0.749277	FALSE	FALSE	0.242135	0.0252309	FALSE	FALSE	None	FALSE	TRUE	FALSE	TRUE	FALSE	TRUE
Galt	0.0122092	0.970616	FALSE	FALSE	-0.104825	0.739531	FALSE	FALSE	None	FALSE	FALSE	FALSE	FALSE	FALSE	FALSE
Gamt	0.0685348	0.825661	FALSE	FALSE	-0.00542779	0.997961	FALSE	FALSE	None	TRUE	TRUE	TRUE	TRUE	TRUE	TRUE
Gan	0.19634	0.481725	FALSE	FALSE	0.229981	0.486163	FALSE	FALSE	None	FALSE	TRUE	FALSE	TRUE	TRUE	TRUE
Ganab	-0.0960573	0.328786	FALSE	FALSE	0.0892715	0.5282	FALSE	FALSE	None	FALSE	FALSE	FALSE	FALSE	FALSE	FALSE
Ganc	-0.0586957	0.855515	FALSE	FALSE	0.434801	0.172583	FALSE	FALSE	None	FALSE	FALSE	FALSE	FALSE	FALSE	FALSE
Gap43	-0.151552	0.237989	FALSE	FALSE	-0.146141	0.417297	FALSE	FALSE	None	FALSE	FALSE	TRUE	TRUE	TRUE	TRUE
Gapdh	-0.11442	0.264982	FALSE	FALSE	-0.113192	0.43205	FALSE	FALSE	None	TRUE	TRUE	TRUE	TRUE	TRUE	TRUE
Gapdhs	-0.394863	0.134107	FALSE	FALSE	0.0249527	0.987898	FALSE	FALSE	None	FALSE	FALSE	FALSE	FALSE	FALSE	FALSE
Gapvd1	0.021955	0.874091	FALSE	FALSE	0.0598806	0.735866	FALSE	FALSE	None	FALSE	TRUE	FALSE	TRUE	FALSE	TRUE
Gar1	-0.245221	0.00276999	FALSE	FALSE	-0.168593	0.434607	FALSE	FALSE	None	FALSE	TRUE	FALSE	TRUE	FALSE	TRUE
Garem	0.0564877	0.739714	FALSE	FALSE	-0.0454809	0.887721	FALSE	FALSE	None	FALSE	TRUE	FALSE	TRUE	FALSE	TRUE
Garnl3	0.286289	0.0939819	FALSE	FALSE	1.18457	0.0022016	TRUE	FALSE	Hand2-only Up	FALSE	FALSE	TRUE	FALSE	TRUE	TRUE
Gars	-0.380284	9.47097e-05	FALSE	TRUE	-0.133751	0.42948	FALSE	FALSE	Pbx1-only Down	FALSE	TRUE	FALSE	TRUE	FALSE	TRUE
Gart	-0.204478	0.0154404	FALSE	FALSE	-0.113372	0.593548	FALSE	FALSE	None	FALSE	FALSE	FALSE	FALSE	FALSE	FALSE
Gas1	0.219534	0.0512581	FALSE	FALSE	0.344933	4.88045e-05	TRUE	FALSE	Hand2-only Up	TRUE	TRUE	TRUE	TRUE	TRUE	TRUE
Gas2	0.180819	0.274517	FALSE	FALSE	-0.0981931	0.832324	FALSE	FALSE	None	FALSE	TRUE	FALSE	TRUE	FALSE	TRUE
Gas2l1	0.0524842	0.75634	FALSE	FALSE	0.0243354	0.944499	FALSE	FALSE	None	FALSE	TRUE	FALSE	TRUE	FALSE	TRUE
Gas2l3	0.14774	0.456195	FALSE	FALSE	0.041642	0.908985	FALSE	FALSE	None	FALSE	TRUE	FALSE	TRUE	FALSE	TRUE
Gas5	-0.486538	3.05528e-06	FALSE	TRUE	-0.33737	0.00624937	FALSE	TRUE	Both Down	FALSE	TRUE	FALSE	TRUE	FALSE	TRUE
Gas6	0.279647	0.221698	FALSE	FALSE	0.303614	0.431792	FALSE	FALSE	None	FALSE	TRUE	FALSE	TRUE	FALSE	TRUE
Gas7	0.110597	0.63227	FALSE	FALSE	-0.0476867	0.944647	FALSE	FALSE	None	FALSE	FALSE	FALSE	FALSE	TRUE	TRUE
Gas8	0.022169	0.902015	FALSE	FALSE	-0.137681	0.469561	FALSE	FALSE	None	FALSE	FALSE	FALSE	FALSE	FALSE	FALSE
Gata2	0.96026	6.78322e-17	TRUE	FALSE	0.416837	0.42948	FALSE	FALSE	Pbx1-only Up	FALSE	TRUE	FALSE	TRUE	FALSE	TRUE
Gata3	0.314378	0.075323	FALSE	FALSE	0.268874	0.651976	FALSE	FALSE	None	TRUE	TRUE	TRUE	TRUE	TRUE	TRUE
Gata5	-2.00914	2.92928e-31	FALSE	TRUE	-0.00781252	0.999763	FALSE	FALSE	Pbx1-only Down	FALSE	TRUE	TRUE	TRUE	TRUE	TRUE
Gata6	0.124741	0.408999	FALSE	FALSE	0.209899	0.740842	FALSE	FALSE	None	FALSE	FALSE	TRUE	TRUE	TRUE	TRUE
Gatad1	-0.0703983	0.541045	FALSE	FALSE	-0.0732679	0.741422	FALSE	FALSE	None	FALSE	TRUE	FALSE	TRUE	FALSE	TRUE
Gatad2a	-0.0791583	0.464225	FALSE	FALSE	-0.184841	0.150694	FALSE	FALSE	None	FALSE	TRUE	FALSE	TRUE	TRUE	TRUE
Gatad2b	0.0473994	0.80486	FALSE	FALSE	0.15052	0.413808	FALSE	FALSE	None	FALSE	FALSE	FALSE	FALSE	FALSE	FALSE
Gatc	0.0287288	0.854891	FALSE	FALSE	0.0599937	0.831414	FALSE	FALSE	None	FALSE	TRUE	FALSE	TRUE	FALSE	TRUE
Gatm	-0.260183	0.29822	FALSE	FALSE	0.270575	0.478557	FALSE	FALSE	None	FALSE	FALSE	FALSE	FALSE	FALSE	FALSE
Gatsl2	0.725454	2.43244e-05	TRUE	FALSE	0.351485	0.311688	FALSE	FALSE	Pbx1-only Up	FALSE	TRUE	FALSE	TRUE	TRUE	TRUE
Gba	0.0368356	0.838363	FALSE	FALSE	-0.053173	0.895991	FALSE	FALSE	None	FALSE	FALSE	FALSE	FALSE	FALSE	FALSE
Gba2	-0.0156312	0.924138	FALSE	FALSE	-0.0346511	0.909131	FALSE	FALSE	None	FALSE	FALSE	FALSE	FALSE	FALSE	FALSE
Gbas	0.156748	0.116256	FALSE	FALSE	0.0418275	0.902689	FALSE	FALSE	None	FALSE	TRUE	FALSE	TRUE	FALSE	TRUE
Gbe1	-0.155332	0.447554	FALSE	FALSE	-0.110684	0.665345	FALSE	FALSE	None	FALSE	TRUE	FALSE	TRUE	TRUE	TRUE
Gbf1	0.118137	0.315028	FALSE	FALSE	0.113359	0.504046	FALSE	FALSE	None	FALSE	TRUE	FALSE	TRUE	FALSE	TRUE
Gbx2	-0.460276	0.00761774	FALSE	TRUE	-0.412388	0.254746	FALSE	FALSE	Pbx1-only Down	FALSE	TRUE	FALSE	TRUE	TRUE	TRUE
Gcat	-0.0761915	0.562692	FALSE	FALSE	-0.100453	0.628105	FALSE	FALSE	None	FALSE	TRUE	FALSE	TRUE	FALSE	TRUE
Gcc1	0.0950051	0.51911	FALSE	FALSE	0.0536606	0.866684	FALSE	FALSE	None	FALSE	FALSE	FALSE	FALSE	FALSE	FALSE
Gcc2	0.106625	0.393976	FALSE	FALSE	0.201983	0.166483	FALSE	FALSE	None	FALSE	TRUE	FALSE	TRUE	FALSE	TRUE
Gcdh	0.12889	0.385166	FALSE	FALSE	-0.0641052	0.819072	FALSE	FALSE	None	FALSE	FALSE	FALSE	FALSE	FALSE	FALSE
Gcfc2	0.000519185	1	FALSE	FALSE	-0.0218093	0.966805	FALSE	FALSE	None	FALSE	FALSE	FALSE	FALSE	FALSE	FALSE
Gchfr	-0.112308	0.827154	FALSE	FALSE	0.298157	0.593463	FALSE	FALSE	None	FALSE	TRUE	FALSE	TRUE	FALSE	TRUE
Gclc	-0.0578805	0.666509	FALSE	FALSE	-0.0858923	0.731366	FALSE	FALSE	None	FALSE	TRUE	FALSE	TRUE	FALSE	TRUE
Gclm	-0.0189242	0.930078	FALSE	FALSE	-0.0245774	0.946859	FALSE	FALSE	None	FALSE	TRUE	FALSE	TRUE	FALSE	TRUE
Gcn1l1	0.0292594	0.864886	FALSE	FALSE	0.1047	0.534439	FALSE	FALSE	None	FALSE	FALSE	FALSE	FALSE	FALSE	FALSE
Gcnt1	0.206705	0.357769	FALSE	FALSE	-0.119567	0.852139	FALSE	FALSE	None	FALSE	FALSE	FALSE	FALSE	FALSE	FALSE
Gcnt2	-0.00547967	0.993722	FALSE	FALSE	0.23875	0.644231	FALSE	FALSE	None	FALSE	FALSE	FALSE	FALSE	FALSE	TRUE
Gcsh	-0.106964	0.395079	FALSE	FALSE	0.0410736	0.862285	FALSE	FALSE	None	FALSE	TRUE	FALSE	TRUE	FALSE	TRUE
Gdap2	-0.174962	0.217613	FALSE	FALSE	-0.0755164	0.802772	FALSE	FALSE	None	FALSE	TRUE	FALSE	TRUE	FALSE	TRUE
Gde1	-0.0662208	0.617618	FALSE	FALSE	-0.122735	0.497483	FALSE	FALSE	None	FALSE	TRUE	FALSE	TRUE	FALSE	TRUE
Gdf11	0.357313	0.00113004	TRUE	FALSE	0.0589038	0.846032	FALSE	FALSE	Pbx1-only Up	FALSE	TRUE	FALSE	TRUE	FALSE	TRUE
Gdf6	0.587608	0.00210096	TRUE	FALSE	0.497757	0.0060932	TRUE	FALSE	Both Up	FALSE	TRUE	FALSE	TRUE	TRUE	TRUE
Gdi2	-0.089031	0.369594	FALSE	FALSE	-0.0617841	0.709952	FALSE	FALSE	None	FALSE	TRUE	FALSE	TRUE	FALSE	TRUE
Gdnf	0.885272	0.0357273	TRUE	FALSE	-0.369585	0.672872	FALSE	FALSE	Pbx1-only Up	TRUE	TRUE	TRUE	TRUE	TRUE	TRUE
Gdpd1	0.246329	0.217929	FALSE	FALSE	0.152082	0.708317	FALSE	FALSE	None	FALSE	TRUE	FALSE	TRUE	FALSE	TRUE
Gdpd5	0.280949	0.036165	TRUE	FALSE	0.0845069	0.835038	FALSE	FALSE	Pbx1-only Up	FALSE	TRUE	FALSE	TRUE	FALSE	TRUE
Gdpgp1	-0.121683	0.59356	FALSE	FALSE	0.0672909	0.895108	FALSE	FALSE	None	FALSE	FALSE	FALSE	FALSE	FALSE	FALSE
Gemin2	-0.0620127	0.682184	FALSE	FALSE	-0.0547517	0.873633	FALSE	FALSE	None	FALSE	FALSE	FALSE	FALSE	FALSE	FALSE
Gemin4	-0.169902	0.117022	FALSE	FALSE	0.0760102	0.742576	FALSE	FALSE	None	FALSE	FALSE	FALSE	FALSE	FALSE	FALSE
Gemin5	-0.226423	0.00782803	FALSE	FALSE	0.0621072	0.807764	FALSE	FALSE	None	FALSE	FALSE	FALSE	FALSE	FALSE	FALSE
Gemin6	-0.117955	0.409269	FALSE	FALSE	0.149536	0.637942	FALSE	FALSE	None	FALSE	FALSE	FALSE	FALSE	TRUE	FALSE
Gemin7	-0.036983	0.805272	FALSE	FALSE	-0.0840059	0.695266	FALSE	FALSE	None	FALSE	TRUE	FALSE	TRUE	FALSE	TRUE
Gen1	-0.105922	0.359779	FALSE	FALSE	0.178149	0.300903	FALSE	FALSE	None	FALSE	FALSE	FALSE	FALSE	FALSE	FALSE
Get4	-0.158707	0.139684	FALSE	FALSE	-0.236397	0.0152582	FALSE	FALSE	None	FALSE	TRUE	FALSE	TRUE	FALSE	TRUE
Gfer	-0.221558	0.042344	FALSE	FALSE	-0.179401	0.310453	FALSE	FALSE	None	FALSE	TRUE	FALSE	TRUE	FALSE	TRUE
Gfi1b	0.180582	0.78502	FALSE	FALSE	-0.438561	0.524162	FALSE	FALSE	None	FALSE	FALSE	FALSE	FALSE	FALSE	FALSE
Gfm1	-0.245047	0.00436827	FALSE	FALSE	-0.0412359	0.890358	FALSE	FALSE	None	FALSE	FALSE	FALSE	FALSE	FALSE	FALSE
Gfm2	-0.204088	0.02552	FALSE	FALSE	0.0146426	0.965039	FALSE	FALSE	None	FALSE	FALSE	FALSE	FALSE	FALSE	FALSE
Gfod1	0.170015	0.568374	FALSE	FALSE	0.0391292	0.96964	FALSE	FALSE	None	FALSE	TRUE	FALSE	TRUE	FALSE	TRUE
Gfod2	0.111801	0.399643	FALSE	FALSE	-0.0545851	0.857258	FALSE	FALSE	None	FALSE	TRUE	FALSE	TRUE	FALSE	TRUE
Gfpt1	0.0080538	0.958259	FALSE	FALSE	0.11431	0.431276	FALSE	FALSE	None	FALSE	TRUE	FALSE	TRUE	FALSE	TRUE
Gfpt2	0.0935544	0.48315	FALSE	FALSE	0.172386	0.412933	FALSE	FALSE	None	FALSE	TRUE	FALSE	TRUE	FALSE	TRUE
Gfra1	0.398533	0.506332	FALSE	FALSE	-0.31737	0.674597	FALSE	FALSE	None	FALSE	TRUE	FALSE	TRUE	TRUE	TRUE
Gfra2	2.84278	1.71828e-22	TRUE	FALSE	1.73482	0.000133389	TRUE	FALSE	Both Up	FALSE	TRUE	FALSE	TRUE	FALSE	TRUE
Gfra3	1.69104	1.48036e-38	TRUE	FALSE	-0.648796	0.306451	FALSE	FALSE	Pbx1-only Up	TRUE	TRUE	TRUE	TRUE	TRUE	TRUE
Gfra4	-0.0538767	0.883113	FALSE	FALSE	-0.146932	0.844702	FALSE	FALSE	None	FALSE	FALSE	FALSE	FALSE	FALSE	FALSE
Gga1	-0.0477505	0.700543	FALSE	FALSE	-0.0313591	0.899458	FALSE	FALSE	None	FALSE	TRUE	FALSE	TRUE	FALSE	TRUE
Gga2	-0.0705834	0.548325	FALSE	FALSE	-0.0665243	0.682261	FALSE	FALSE	None	FALSE	TRUE	FALSE	TRUE	FALSE	TRUE
Gga3	-0.110477	0.303283	FALSE	FALSE	-0.135731	0.448246	FALSE	FALSE	None	FALSE	FALSE	FALSE	FALSE	FALSE	FALSE
Ggact	-0.345453	0.122445	FALSE	FALSE	-0.0806021	0.910966	FALSE	FALSE	None	FALSE	FALSE	FALSE	FALSE	FALSE	TRUE
Ggct	-0.209524	0.39661	FALSE	FALSE	-0.184759	0.692413	FALSE	FALSE	None	FALSE	TRUE	FALSE	TRUE	FALSE	TRUE
Ggcx	0.129101	0.440482	FALSE	FALSE	0.0991216	0.76964	FALSE	FALSE	None	FALSE	FALSE	FALSE	FALSE	FALSE	FALSE
Ggh	0.131235	0.590492	FALSE	FALSE	0.413803	0.182907	FALSE	FALSE	None	FALSE	FALSE	FALSE	FALSE	FALSE	FALSE
Ggnbp2	-0.0614211	0.608754	FALSE	FALSE	-0.0476036	0.830686	FALSE	FALSE	None	FALSE	TRUE	FALSE	TRUE	FALSE	TRUE
Ggps1	0.10552	0.460018	FALSE	FALSE	0.168101	0.339431	FALSE	FALSE	None	FALSE	FALSE	FALSE	FALSE	FALSE	FALSE
Ggt1	-0.0577362	0.874545	FALSE	FALSE	0.29786	0.636848	FALSE	FALSE	None	FALSE	FALSE	FALSE	FALSE	FALSE	FALSE
Ggta1	0.00791543	0.968018	FALSE	FALSE	-0.00797703	0.99231	FALSE	FALSE	None	FALSE	FALSE	FALSE	FALSE	TRUE	TRUE
Ghdc	0.208332	0.373976	FALSE	FALSE	0.153084	0.782521	FALSE	FALSE	None	FALSE	FALSE	FALSE	FALSE	FALSE	FALSE
Ghitm	-0.0663067	0.630048	FALSE	FALSE	-0.0380735	0.863979	FALSE	FALSE	None	FALSE	TRUE	FALSE	TRUE	FALSE	TRUE
Ghr	0.275801	0.0628055	FALSE	FALSE	0.000697521	1	FALSE	FALSE	None	TRUE	TRUE	TRUE	TRUE	TRUE	TRUE
Gid4	0.0424736	0.758238	FALSE	FALSE	0.144551	0.312639	FALSE	FALSE	None	FALSE	TRUE	FALSE	TRUE	FALSE	TRUE
Gid8	0.060494	0.613964	FALSE	FALSE	0.00730466	0.983157	FALSE	FALSE	None	FALSE	FALSE	FALSE	FALSE	FALSE	FALSE
Gigyf1	-0.0860086	0.537208	FALSE	FALSE	-0.0652295	0.766739	FALSE	FALSE	None	FALSE	FALSE	FALSE	TRUE	FALSE	TRUE
Gigyf2	0.162304	0.148891	FALSE	FALSE	0.0922315	0.581545	FALSE	FALSE	None	FALSE	TRUE	FALSE	TRUE	FALSE	TRUE
Gimap1	0.387675	0.0339397	TRUE	FALSE	0.0604461	0.938103	FALSE	FALSE	Pbx1-only Up	FALSE	FALSE	FALSE	FALSE	FALSE	FALSE
Gimap4	0.365641	0.0102644	TRUE	FALSE	-0.241429	0.538746	FALSE	FALSE	Pbx1-only Up	FALSE	FALSE	FALSE	FALSE	FALSE	FALSE
Gimap6	0.215508	0.143633	FALSE	FALSE	-0.0403609	0.944647	FALSE	FALSE	None	FALSE	FALSE	FALSE	FALSE	FALSE	FALSE
Gimap8	0.264591	0.321461	FALSE	FALSE	-0.00548385	1	FALSE	FALSE	None	FALSE	FALSE	FALSE	FALSE	FALSE	FALSE
Gimap9	0.476153	0.0444637	TRUE	FALSE	-0.183253	0.776217	FALSE	FALSE	Pbx1-only Up	FALSE	FALSE	FALSE	FALSE	FALSE	FALSE
Gin1	0.0484118	0.876754	FALSE	FALSE	-0.154283	0.798067	FALSE	FALSE	None	FALSE	TRUE	FALSE	TRUE	FALSE	TRUE
Ginm1	-0.0380788	0.864935	FALSE	FALSE	0.101829	0.795937	FALSE	FALSE	None	FALSE	TRUE	FALSE	TRUE	FALSE	TRUE
Gins1	0.0763413	0.541632	FALSE	FALSE	-0.0649162	0.787303	FALSE	FALSE	None	FALSE	TRUE	FALSE	TRUE	FALSE	TRUE
Gins2	0.0713531	0.559437	FALSE	FALSE	-0.097775	0.593548	FALSE	FALSE	None	FALSE	TRUE	FALSE	TRUE	FALSE	TRUE
Gins3	0.041087	0.778604	FALSE	FALSE	-0.00118441	0.999801	FALSE	FALSE	None	FALSE	TRUE	FALSE	TRUE	FALSE	TRUE
Gins4	0.0525168	0.684977	FALSE	FALSE	-0.00494214	0.990069	FALSE	FALSE	None	FALSE	TRUE	FALSE	TRUE	FALSE	TRUE
Gipc1	0.185628	0.0833638	FALSE	FALSE	0.0994603	0.570321	FALSE	FALSE	None	FALSE	TRUE	FALSE	TRUE	FALSE	TRUE
Git1	0.0913678	0.387176	FALSE	FALSE	-0.043493	0.825602	FALSE	FALSE	None	TRUE	TRUE	TRUE	TRUE	TRUE	TRUE
Git2	0.0643442	0.632097	FALSE	FALSE	0.084976	0.703328	FALSE	FALSE	None	FALSE	TRUE	FALSE	TRUE	FALSE	TRUE
Gja1	-0.296814	0.000415507	FALSE	TRUE	-0.040226	0.846489	FALSE	FALSE	Pbx1-only Down	FALSE	TRUE	FALSE	TRUE	TRUE	TRUE
Gja3	-5.86794	4.77972e-60	FALSE	TRUE	-1.86218	1.71397e-10	FALSE	TRUE	Both Down	TRUE	TRUE	TRUE	TRUE	TRUE	TRUE
Gja4	-0.88151	1.85082e-05	FALSE	TRUE	0.00161511	1	FALSE	FALSE	Pbx1-only Down	FALSE	FALSE	FALSE	FALSE	FALSE	FALSE
Gja5	-0.584481	0.0554074	FALSE	FALSE	-0.13317	0.822884	FALSE	FALSE	None	FALSE	FALSE	FALSE	FALSE	TRUE	TRUE
Gjb2	0.699288	0.00846884	TRUE	FALSE	0.649586	0.427725	FALSE	FALSE	Pbx1-only Up	FALSE	FALSE	FALSE	FALSE	TRUE	TRUE
Gjb3	0.121766	0.540494	FALSE	FALSE	0.00719773	0.99231	FALSE	FALSE	None	FALSE	FALSE	FALSE	FALSE	FALSE	FALSE
Gjb5	0.208938	0.473185	FALSE	FALSE	-0.16342	0.830363	FALSE	FALSE	None	FALSE	FALSE	FALSE	FALSE	TRUE	TRUE
Gjc1	-0.0760129	0.487037	FALSE	FALSE	-0.0549311	0.787695	FALSE	FALSE	None	FALSE	TRUE	FALSE	TRUE	FALSE	TRUE
Gk5	-0.247159	0.29893	FALSE	FALSE	0.0238715	0.975598	FALSE	FALSE	None	FALSE	TRUE	FALSE	TRUE	FALSE	TRUE
Gkap1	0.0891687	0.692496	FALSE	FALSE	0.24888	0.21176	FALSE	FALSE	None	FALSE	TRUE	FALSE	TRUE	FALSE	TRUE
Glb1	0.230959	0.0971155	FALSE	FALSE	-0.065863	0.901935	FALSE	FALSE	None	FALSE	FALSE	FALSE	FALSE	FALSE	FALSE
Glb1l	-0.0167109	0.963197	FALSE	FALSE	-0.0609449	0.944499	FALSE	FALSE	None	FALSE	FALSE	FALSE	FALSE	FALSE	FALSE
Glb1l2	0.28537	0.276434	FALSE	FALSE	-0.0691859	0.941285	FALSE	FALSE	None	FALSE	TRUE	FALSE	TRUE	FALSE	TRUE
Glcci1	-0.35862	0.00219054	FALSE	TRUE	0.110891	0.687693	FALSE	FALSE	Pbx1-only Down	FALSE	TRUE	FALSE	TRUE	FALSE	TRUE
Glce	-0.12342	0.245466	FALSE	FALSE	-0.0650407	0.786478	FALSE	FALSE	None	FALSE	FALSE	FALSE	FALSE	FALSE	FALSE
Gldc	-0.659454	1.80897e-08	FALSE	TRUE	0.213776	0.361709	FALSE	FALSE	Pbx1-only Down	FALSE	TRUE	FALSE	TRUE	TRUE	TRUE
Gle1	0.119571	0.224479	FALSE	FALSE	-0.000241423	1	FALSE	FALSE	None	FALSE	TRUE	FALSE	TRUE	FALSE	TRUE
Glg1	0.073064	0.692496	FALSE	FALSE	0.151699	0.267178	FALSE	FALSE	None	FALSE	TRUE	FALSE	TRUE	FALSE	TRUE
Gli1	0.790324	7.50478e-10	TRUE	FALSE	-1.568	1.82964e-13	FALSE	TRUE	Discordant	FALSE	TRUE	FALSE	TRUE	FALSE	TRUE
Gli2	0.119985	0.394789	FALSE	FALSE	0.151638	0.252356	FALSE	FALSE	None	FALSE	TRUE	FALSE	TRUE	TRUE	TRUE
Gli3	-0.0847668	0.539155	FALSE	FALSE	0.449951	5.62742e-07	TRUE	FALSE	Hand2-only Up	TRUE	TRUE	TRUE	TRUE	TRUE	TRUE
Glipr2	-0.117607	0.725106	FALSE	FALSE	-0.0828093	0.862218	FALSE	FALSE	None	FALSE	TRUE	FALSE	TRUE	FALSE	TRUE
Glis1	0.0177539	0.96109	FALSE	FALSE	0.894485	0.000269981	TRUE	FALSE	Hand2-only Up	FALSE	TRUE	FALSE	TRUE	TRUE	TRUE
Glis2	0.153204	0.109685	FALSE	FALSE	0.0369245	0.868593	FALSE	FALSE	None	TRUE	TRUE	TRUE	TRUE	TRUE	TRUE
Glmn	-0.0258921	0.884433	FALSE	FALSE	-0.0510223	0.882543	FALSE	FALSE	None	FALSE	TRUE	FALSE	TRUE	FALSE	TRUE
Glo1	0.0850055	0.666869	FALSE	FALSE	-0.927004	1.76159e-05	FALSE	TRUE	Hand2-only Down	FALSE	TRUE	FALSE	TRUE	FALSE	TRUE
Glod4	-0.0736545	0.504484	FALSE	FALSE	0.111497	0.509688	FALSE	FALSE	None	FALSE	TRUE	FALSE	TRUE	FALSE	TRUE
Glrb	0.0985645	0.713382	FALSE	FALSE	0.448218	0.236673	FALSE	FALSE	None	FALSE	TRUE	FALSE	TRUE	TRUE	TRUE
Glrx	0.38425	0.0560345	FALSE	FALSE	-0.0951661	0.8734	FALSE	FALSE	None	FALSE	FALSE	FALSE	FALSE	FALSE	TRUE
Glrx2	-0.0480037	0.821529	FALSE	FALSE	-0.182854	0.422962	FALSE	FALSE	None	FALSE	TRUE	FALSE	TRUE	FALSE	TRUE
Glrx3	-0.0805762	0.642092	FALSE	FALSE	-0.102013	0.778138	FALSE	FALSE	None	FALSE	FALSE	FALSE	FALSE	FALSE	FALSE
Glrx5	-0.125678	0.297738	FALSE	FALSE	-0.190557	0.131115	FALSE	FALSE	None	FALSE	TRUE	FALSE	TRUE	FALSE	TRUE
Gls	-0.0987962	0.38464	FALSE	FALSE	0.0017372	0.997414	FALSE	FALSE	None	TRUE	TRUE	TRUE	TRUE	TRUE	TRUE
Glt1d1	-0.406582	0.117841	FALSE	FALSE	0.305039	0.668203	FALSE	FALSE	None	FALSE	FALSE	FALSE	FALSE	FALSE	TRUE
Glt25d1	-0.0821611	0.415238	FALSE	FALSE	0.0314519	0.904497	FALSE	FALSE	None	FALSE	FALSE	FALSE	FALSE	FALSE	FALSE
Glt8d1	0.118879	0.410555	FALSE	FALSE	0.0893302	0.8071	FALSE	FALSE	None	FALSE	FALSE	FALSE	FALSE	FALSE	FALSE
Gltp	0.0162259	0.933377	FALSE	FALSE	0.124511	0.510302	FALSE	FALSE	None	FALSE	TRUE	FALSE	TRUE	FALSE	TRUE
Gltpd1	0.0188961	0.929358	FALSE	FALSE	-0.0281234	0.957765	FALSE	FALSE	None	FALSE	FALSE	FALSE	FALSE	FALSE	FALSE
Gltscr1	0.0791935	0.620318	FALSE	FALSE	0.0993141	0.593548	FALSE	FALSE	None	FALSE	FALSE	FALSE	FALSE	FALSE	FALSE
Gltscr1l	0.077895	0.724997	FALSE	FALSE	0.328919	0.118927	FALSE	FALSE	None	FALSE	FALSE	FALSE	FALSE	TRUE	TRUE
Gltscr2	-0.0811825	0.465023	FALSE	FALSE	-0.0817587	0.587894	FALSE	FALSE	None	TRUE	TRUE	TRUE	TRUE	TRUE	TRUE
Glud1	-0.121392	0.206819	FALSE	FALSE	0.00727311	0.981493	FALSE	FALSE	None	FALSE	TRUE	FALSE	TRUE	FALSE	TRUE
Glul	0.144543	0.133971	FALSE	FALSE	-0.175687	0.191176	FALSE	FALSE	None	FALSE	TRUE	FALSE	TRUE	TRUE	TRUE
Glyr1	-0.0068127	0.964319	FALSE	FALSE	-0.0245464	0.912838	FALSE	FALSE	None	FALSE	FALSE	FALSE	FALSE	FALSE	FALSE
Gm10033	-0.0404783	0.913772	FALSE	FALSE	0.196731	0.687136	FALSE	FALSE	None	TRUE	TRUE	TRUE	TRUE	TRUE	TRUE
Gm10336	0.00535791	0.988977	FALSE	FALSE	0.101404	0.715907	FALSE	FALSE	None	FALSE	FALSE	FALSE	FALSE	FALSE	FALSE
Gm10509	0.0721859	0.846109	FALSE	FALSE	0.200481	0.735188	FALSE	FALSE	None	FALSE	FALSE	FALSE	FALSE	FALSE	FALSE
Gm11974	-0.447637	0.00628899	FALSE	TRUE	-0.163479	0.728005	FALSE	FALSE	Pbx1-only Down	FALSE	TRUE	FALSE	TRUE	FALSE	TRUE
Gm13152	-0.183622	0.648166	FALSE	FALSE	-0.156628	0.785958	FALSE	FALSE	None	FALSE	FALSE	FALSE	FALSE	FALSE	FALSE
Gm13154	-2.5889	0.013726	FALSE	TRUE	-2.44123	0.00999752	FALSE	TRUE	Both Down	FALSE	FALSE	FALSE	FALSE	FALSE	FALSE
Gm13157	-0.46358	0.136954	FALSE	FALSE	-1.17954	8.35767e-05	FALSE	TRUE	Hand2-only Down	FALSE	FALSE	FALSE	FALSE	FALSE	FALSE
Gm13375	0.195295	0.437778	FALSE	FALSE	0.00164155	1	FALSE	FALSE	None	FALSE	TRUE	FALSE	TRUE	TRUE	TRUE
Gm13889	0.241136	0.477413	FALSE	FALSE	0.238164	0.723359	FALSE	FALSE	None	FALSE	TRUE	FALSE	TRUE	FALSE	TRUE
Gm14325	0.152861	0.531771	FALSE	FALSE	0.156334	0.579456	FALSE	FALSE	None	FALSE	FALSE	FALSE	FALSE	FALSE	FALSE
Gm14403	-0.184319	0.545805	FALSE	FALSE	-0.403853	0.474674	FALSE	FALSE	None	FALSE	TRUE	FALSE	TRUE	FALSE	TRUE
Gm14420	-0.247633	0.452522	FALSE	FALSE	0.0849258	0.812004	FALSE	FALSE	None	FALSE	FALSE	FALSE	FALSE	FALSE	FALSE
Gm15545	-0.126381	0.716411	FALSE	FALSE	-0.403625	0.469435	FALSE	FALSE	None	FALSE	FALSE	FALSE	FALSE	FALSE	FALSE
Gm15760	0.0718203	0.855361	FALSE	FALSE	0.0950169	0.904643	FALSE	FALSE	None	FALSE	FALSE	FALSE	FALSE	FALSE	FALSE
Gm15800	0.297704	0.11568	FALSE	FALSE	0.240802	0.140424	FALSE	FALSE	None	FALSE	TRUE	FALSE	TRUE	FALSE	TRUE
Gm16039	0.0982534	0.671757	FALSE	FALSE	-0.0512147	0.927043	FALSE	FALSE	None	FALSE	FALSE	FALSE	FALSE	FALSE	FALSE
Gm16386	0.337997	0.159191	FALSE	FALSE	0.300197	0.42442	FALSE	FALSE	None	FALSE	TRUE	FALSE	TRUE	FALSE	TRUE
Gm16515	0.527374	8.47255e-06	TRUE	FALSE	-0.0411109	0.910966	FALSE	FALSE	Pbx1-only Up	FALSE	FALSE	FALSE	FALSE	FALSE	FALSE
Gm16576	0.490226	0.0466305	TRUE	FALSE	0.0720347	0.937932	FALSE	FALSE	Pbx1-only Up	FALSE	FALSE	FALSE	FALSE	FALSE	FALSE
Gm166	0.206012	0.495461	FALSE	FALSE	0.0574421	0.957395	FALSE	FALSE	None	FALSE	FALSE	FALSE	FALSE	FALSE	FALSE
Gm1673	0.0470126	0.855361	FALSE	FALSE	-0.107873	0.696954	FALSE	FALSE	None	FALSE	TRUE	FALSE	TRUE	FALSE	TRUE
Gm16973	0.0306086	0.941043	FALSE	FALSE	-0.0783845	0.923545	FALSE	FALSE	None	FALSE	FALSE	FALSE	FALSE	FALSE	TRUE
Gm17066	-0.070658	0.710757	FALSE	FALSE	-0.0727957	0.796778	FALSE	FALSE	None	FALSE	FALSE	FALSE	FALSE	TRUE	FALSE
Gm17296	-0.181965	0.1623	FALSE	FALSE	-0.119076	0.744254	FALSE	FALSE	None	FALSE	TRUE	FALSE	TRUE	FALSE	TRUE
Gm1821	0.282759	0.835181	FALSE	FALSE	0.551011	0.225329	FALSE	FALSE	None	FALSE	FALSE	FALSE	FALSE	TRUE	TRUE
Gm1976	-0.158608	0.574032	FALSE	FALSE	0.04506	0.960367	FALSE	FALSE	None	FALSE	TRUE	FALSE	TRUE	FALSE	TRUE
Gm20300	0.112759	0.712197	FALSE	FALSE	-0.0231274	0.983681	FALSE	FALSE	None	FALSE	FALSE	FALSE	FALSE	FALSE	FALSE
Gm266	-0.224112	0.31241	FALSE	FALSE	-1.07662	2.02779e-11	FALSE	TRUE	Hand2-only Down	TRUE	TRUE	TRUE	TRUE	TRUE	TRUE
Gm2a	0.052771	0.898641	FALSE	FALSE	0.101486	0.89177	FALSE	FALSE	None	FALSE	TRUE	FALSE	TRUE	FALSE	TRUE
Gm3414	0.11338	0.69616	FALSE	FALSE	0.148889	0.687666	FALSE	FALSE	None	FALSE	FALSE	FALSE	FALSE	FALSE	FALSE
Gm3604	0.364706	0.183318	FALSE	FALSE	0.110686	0.882948	FALSE	FALSE	None	FALSE	FALSE	FALSE	FALSE	FALSE	FALSE
Gm3716	-0.280219	0.408456	FALSE	FALSE	-0.476985	0.485477	FALSE	FALSE	None	FALSE	TRUE	FALSE	TRUE	TRUE	TRUE
Gm4944	0.14121	0.646691	FALSE	FALSE	0.0253564	0.966114	FALSE	FALSE	None	FALSE	TRUE	FALSE	TRUE	FALSE	TRUE
Gm5113	-0.084052	0.75523	FALSE	FALSE	0.0146379	0.986116	FALSE	FALSE	None	FALSE	TRUE	FALSE	TRUE	FALSE	TRUE
Gm5141	0.140498	0.617506	FALSE	FALSE	0.301619	0.419199	FALSE	FALSE	None	FALSE	FALSE	FALSE	FALSE	FALSE	FALSE
Gm53	-0.307227	0.0629933	FALSE	FALSE	0.0680062	0.910025	FALSE	FALSE	None	FALSE	FALSE	FALSE	FALSE	FALSE	FALSE
Gm5577	-0.291635	0.401217	FALSE	FALSE	-0.212738	0.776378	FALSE	FALSE	None	FALSE	FALSE	FALSE	FALSE	FALSE	FALSE
Gm5595	0.0557117	0.852352	FALSE	FALSE	0.357188	0.071144	FALSE	FALSE	None	FALSE	TRUE	FALSE	TRUE	FALSE	TRUE
Gm561	-0.367424	0.0761142	FALSE	FALSE	0.0308226	0.973029	FALSE	FALSE	None	FALSE	FALSE	FALSE	FALSE	FALSE	FALSE
Gm5617	-2.24516e-05	1	FALSE	FALSE	-0.0461864	0.96418	FALSE	FALSE	None	FALSE	TRUE	FALSE	TRUE	FALSE	TRUE
Gm608	0.105831	0.589639	FALSE	FALSE	0.099566	0.624002	FALSE	FALSE	None	TRUE	TRUE	TRUE	TRUE	TRUE	TRUE
Gm6548	0.0855661	0.768726	FALSE	FALSE	0.232067	0.496495	FALSE	FALSE	None	FALSE	FALSE	FALSE	FALSE	FALSE	FALSE
Gm7120	-0.640102	0.021991	FALSE	TRUE	-0.585883	0.275408	FALSE	FALSE	Pbx1-only Down	FALSE	FALSE	FALSE	FALSE	FALSE	FALSE
Gm7694	0.278933	0.12067	FALSE	FALSE	0.403336	0.431276	FALSE	FALSE	None	FALSE	FALSE	FALSE	FALSE	FALSE	FALSE
Gm9776	-0.131174	0.69235	FALSE	FALSE	0.20818	0.748074	FALSE	FALSE	None	FALSE	TRUE	FALSE	TRUE	FALSE	TRUE
Gmcl1	0.0831103	0.483683	FALSE	FALSE	0.0735307	0.700747	FALSE	FALSE	None	FALSE	FALSE	FALSE	FALSE	FALSE	FALSE
Gmds	0.108724	0.57737	FALSE	FALSE	0.214063	0.551063	FALSE	FALSE	None	FALSE	TRUE	FALSE	TRUE	FALSE	TRUE
Gmeb1	-0.0990671	0.364861	FALSE	FALSE	-0.0533494	0.807913	FALSE	FALSE	None	FALSE	FALSE	FALSE	FALSE	FALSE	FALSE
Gmeb2	-0.157699	0.132698	FALSE	FALSE	-0.0432618	0.882855	FALSE	FALSE	None	TRUE	TRUE	TRUE	TRUE	TRUE	TRUE
Gmfb	-0.281624	0.000498131	FALSE	TRUE	-0.0981926	0.526603	FALSE	FALSE	Pbx1-only Down	FALSE	TRUE	FALSE	TRUE	FALSE	TRUE
Gmip	-0.607855	1.68005e-05	FALSE	TRUE	-0.545737	0.0276685	FALSE	TRUE	Both Down	FALSE	TRUE	FALSE	TRUE	FALSE	TRUE
Gmnn	0.028997	0.83264	FALSE	FALSE	-0.0800349	0.620366	FALSE	FALSE	None	FALSE	TRUE	FALSE	TRUE	FALSE	TRUE
Gmppa	0.182636	0.14795	FALSE	FALSE	-0.0119116	0.983863	FALSE	FALSE	None	FALSE	TRUE	FALSE	TRUE	FALSE	TRUE
Gmppb	-0.18486	0.244865	FALSE	FALSE	-0.0696702	0.845927	FALSE	FALSE	None	FALSE	TRUE	FALSE	TRUE	FALSE	TRUE
Gmpr	0.0866484	0.794712	FALSE	FALSE	-0.238828	0.637933	FALSE	FALSE	None	FALSE	FALSE	FALSE	FALSE	FALSE	TRUE
Gmpr2	-0.0087431	0.960509	FALSE	FALSE	-0.032438	0.910966	FALSE	FALSE	None	FALSE	FALSE	FALSE	FALSE	FALSE	FALSE
Gmps	-0.20129	0.0168685	FALSE	FALSE	-0.0660069	0.712815	FALSE	FALSE	None	FALSE	TRUE	FALSE	TRUE	FALSE	TRUE
Gna11	-0.147709	0.140773	FALSE	FALSE	-0.127202	0.370619	FALSE	FALSE	None	FALSE	TRUE	FALSE	TRUE	FALSE	TRUE
Gna12	0.173351	0.101989	FALSE	FALSE	-0.027432	0.905168	FALSE	FALSE	None	FALSE	TRUE	TRUE	TRUE	TRUE	TRUE
Gna13	-0.0279596	0.862805	FALSE	FALSE	-0.0136202	0.965039	FALSE	FALSE	None	FALSE	TRUE	FALSE	TRUE	FALSE	TRUE
Gnai1	-0.17773	0.223202	FALSE	FALSE	-0.219261	0.202385	FALSE	FALSE	None	FALSE	TRUE	FALSE	TRUE	FALSE	TRUE
Gnai2	0.154747	0.110517	FALSE	FALSE	-0.00743493	0.981853	FALSE	FALSE	None	TRUE	TRUE	TRUE	TRUE	TRUE	TRUE
Gnai3	0.0621222	0.569537	FALSE	FALSE	0.039656	0.845428	FALSE	FALSE	None	FALSE	FALSE	FALSE	FALSE	FALSE	FALSE
Gnal	-0.480532	0.000368377	FALSE	TRUE	-0.380222	0.231327	FALSE	FALSE	Pbx1-only Down	FALSE	TRUE	TRUE	TRUE	TRUE	TRUE
Gnao1	0.00695962	0.987916	FALSE	FALSE	0.204386	0.655254	FALSE	FALSE	None	FALSE	TRUE	FALSE	TRUE	FALSE	TRUE
Gnaq	0.0110285	0.943123	FALSE	FALSE	-0.00757732	0.981853	FALSE	FALSE	None	TRUE	TRUE	TRUE	TRUE	TRUE	TRUE
Gnas	0.181261	0.045081	FALSE	FALSE	0.050522	0.822884	FALSE	FALSE	None	TRUE	TRUE	TRUE	TRUE	TRUE	TRUE
Gnb1	-0.0646829	0.551399	FALSE	FALSE	-0.0966213	0.499383	FALSE	FALSE	None	TRUE	TRUE	TRUE	TRUE	TRUE	TRUE
Gnb1l	0.103984	0.624205	FALSE	FALSE	-0.0929041	0.829423	FALSE	FALSE	None	FALSE	TRUE	FALSE	TRUE	FALSE	TRUE
Gnb2	0.0942442	0.401736	FALSE	FALSE	-0.000540921	1	FALSE	FALSE	None	FALSE	TRUE	FALSE	TRUE	FALSE	TRUE
Gnb2l1	-0.0408201	0.722973	FALSE	FALSE	-0.0809873	0.582277	FALSE	FALSE	None	FALSE	TRUE	FALSE	TRUE	TRUE	TRUE
Gnb4	0.197003	0.0653066	FALSE	FALSE	-0.0999577	0.689375	FALSE	FALSE	None	FALSE	TRUE	FALSE	TRUE	FALSE	TRUE
Gnb5	0.154919	0.381814	FALSE	FALSE	0.0143369	0.983863	FALSE	FALSE	None	FALSE	TRUE	FALSE	TRUE	FALSE	TRUE
Gne	-0.273018	0.0130253	FALSE	TRUE	-0.0127071	0.977114	FALSE	FALSE	Pbx1-only Down	FALSE	TRUE	TRUE	TRUE	TRUE	TRUE
Gng10	-0.0918055	0.529338	FALSE	FALSE	0.0830829	0.687882	FALSE	FALSE	None	FALSE	TRUE	FALSE	TRUE	FALSE	TRUE
Gng11	0.267277	0.0251186	TRUE	FALSE	-0.0279785	0.965039	FALSE	FALSE	Pbx1-only Up	FALSE	FALSE	FALSE	FALSE	FALSE	TRUE
Gng12	-0.0963337	0.392076	FALSE	FALSE	-0.149206	0.482052	FALSE	FALSE	None	FALSE	TRUE	TRUE	TRUE	TRUE	TRUE
Gng2	-0.34964	3.78683e-05	FALSE	TRUE	-0.0131204	0.974375	FALSE	FALSE	Pbx1-only Down	TRUE	TRUE	TRUE	TRUE	TRUE	TRUE
Gng5	-0.0261633	0.86438	FALSE	FALSE	-0.0561945	0.757474	FALSE	FALSE	None	FALSE	TRUE	FALSE	TRUE	FALSE	TRUE
Gng7	0.312023	0.10544	FALSE	FALSE	0.0959676	0.862715	FALSE	FALSE	None	FALSE	TRUE	FALSE	TRUE	FALSE	TRUE
Gng8	-0.348258	0.187889	FALSE	FALSE	0.118342	0.894349	FALSE	FALSE	None	TRUE	TRUE	TRUE	TRUE	TRUE	TRUE
Gngt2	0.270642	0.279361	FALSE	FALSE	0.277191	0.709952	FALSE	FALSE	None	FALSE	FALSE	FALSE	FALSE	FALSE	FALSE
Gnl1	-0.252408	0.00408613	FALSE	FALSE	-0.0964278	0.579891	FALSE	FALSE	None	FALSE	FALSE	FALSE	FALSE	FALSE	FALSE
Gnl2	-0.159011	0.0734095	FALSE	FALSE	-0.0961437	0.637148	FALSE	FALSE	None	FALSE	FALSE	FALSE	FALSE	FALSE	FALSE
Gnl3	-0.300791	0.000128838	FALSE	TRUE	-0.274757	0.16937	FALSE	FALSE	Pbx1-only Down	FALSE	FALSE	FALSE	FALSE	FALSE	FALSE
Gnpat	-0.0426636	0.720739	FALSE	FALSE	0.0453212	0.814065	FALSE	FALSE	None	FALSE	FALSE	FALSE	FALSE	FALSE	FALSE
Gnpda1	-0.0295261	0.899997	FALSE	FALSE	1.19648	4.55735e-09	TRUE	FALSE	Hand2-only Up	FALSE	FALSE	FALSE	FALSE	FALSE	TRUE
Gnpda2	0.127247	0.549101	FALSE	FALSE	-0.0283347	0.965039	FALSE	FALSE	None	FALSE	FALSE	FALSE	FALSE	FALSE	FALSE
Gnpnat1	-0.360762	0.00197401	FALSE	TRUE	-0.14865	0.385839	FALSE	FALSE	Pbx1-only Down	FALSE	TRUE	FALSE	TRUE	TRUE	TRUE
Gnptab	-0.110473	0.357779	FALSE	FALSE	0.105391	0.637933	FALSE	FALSE	None	FALSE	FALSE	FALSE	FALSE	FALSE	FALSE
Gnptg	-0.0574853	0.76756	FALSE	FALSE	0.0492026	0.925842	FALSE	FALSE	None	FALSE	FALSE	FALSE	FALSE	FALSE	FALSE
Gns	0.0533913	0.669803	FALSE	FALSE	-0.0340477	0.886064	FALSE	FALSE	None	FALSE	TRUE	FALSE	TRUE	FALSE	TRUE
Golga1	0.0557319	0.706843	FALSE	FALSE	0.0543626	0.861772	FALSE	FALSE	None	FALSE	TRUE	FALSE	TRUE	FALSE	TRUE
Golga2	0.0051472	0.976635	FALSE	FALSE	-0.0125969	0.973029	FALSE	FALSE	None	FALSE	TRUE	FALSE	TRUE	FALSE	TRUE
Golga3	0.0426079	0.75582	FALSE	FALSE	-0.00569761	0.988983	FALSE	FALSE	None	FALSE	FALSE	FALSE	FALSE	FALSE	FALSE
Golga4	0.190857	0.0839188	FALSE	FALSE	0.133835	0.41772	FALSE	FALSE	None	FALSE	TRUE	FALSE	TRUE	FALSE	TRUE
Golga5	-0.0569831	0.660144	FALSE	FALSE	0.0871279	0.682575	FALSE	FALSE	None	FALSE	TRUE	FALSE	TRUE	TRUE	TRUE
Golga7	-0.0411165	0.752083	FALSE	FALSE	-0.0631676	0.716035	FALSE	FALSE	None	FALSE	TRUE	FALSE	TRUE	FALSE	TRUE
Golgb1	0.341698	0.056144	FALSE	FALSE	0.260583	0.131503	FALSE	FALSE	None	FALSE	FALSE	FALSE	FALSE	FALSE	FALSE
Golim4	-0.150623	0.131521	FALSE	FALSE	0.0758851	0.653361	FALSE	FALSE	None	FALSE	TRUE	FALSE	TRUE	FALSE	TRUE
Golm1	-0.018138	0.894043	FALSE	FALSE	-0.0470436	0.800605	FALSE	FALSE	None	FALSE	TRUE	FALSE	TRUE	FALSE	TRUE
Golph3	-0.0289041	0.822508	FALSE	FALSE	-0.0490651	0.798067	FALSE	FALSE	None	FALSE	TRUE	FALSE	TRUE	FALSE	TRUE
Golph3l	0.194775	0.0511195	FALSE	FALSE	0.154406	0.411291	FALSE	FALSE	None	FALSE	TRUE	FALSE	TRUE	FALSE	TRUE
Golt1b	-0.047636	0.710861	FALSE	FALSE	0.0271923	0.910966	FALSE	FALSE	None	FALSE	TRUE	FALSE	TRUE	FALSE	TRUE
Gon4l	0.137046	0.210967	FALSE	FALSE	0.0392532	0.873758	FALSE	FALSE	None	FALSE	FALSE	FALSE	FALSE	FALSE	FALSE
Gopc	-0.0535591	0.661436	FALSE	FALSE	0.00858273	0.981339	FALSE	FALSE	None	FALSE	TRUE	FALSE	TRUE	FALSE	TRUE
Gorab	0.0466872	0.768362	FALSE	FALSE	0.0761663	0.790492	FALSE	FALSE	None	FALSE	TRUE	FALSE	TRUE	TRUE	TRUE
Gorasp1	-0.070019	0.589729	FALSE	FALSE	-0.026598	0.938103	FALSE	FALSE	None	FALSE	FALSE	FALSE	FALSE	FALSE	FALSE
Gorasp2	-0.17788	0.0755672	FALSE	FALSE	-0.10191	0.499779	FALSE	FALSE	None	FALSE	TRUE	FALSE	TRUE	FALSE	TRUE
Gosr1	-0.0216197	0.887239	FALSE	FALSE	-0.0423985	0.868325	FALSE	FALSE	None	FALSE	FALSE	FALSE	FALSE	FALSE	FALSE
Gosr2	-0.0288837	0.822923	FALSE	FALSE	-0.115226	0.463773	FALSE	FALSE	None	FALSE	FALSE	FALSE	FALSE	FALSE	FALSE
Got1	-0.338685	3.16727e-05	FALSE	TRUE	-0.219299	0.1895	FALSE	FALSE	Pbx1-only Down	FALSE	TRUE	FALSE	TRUE	FALSE	TRUE
Got2	-0.13609	0.160774	FALSE	FALSE	-0.0827778	0.620893	FALSE	FALSE	None	FALSE	TRUE	FALSE	TRUE	TRUE	TRUE
Gpaa1	-0.235892	0.0522998	FALSE	FALSE	-0.0708684	0.767257	FALSE	FALSE	None	FALSE	TRUE	FALSE	TRUE	FALSE	TRUE
Gpalpp1	0.193386	0.0351518	FALSE	FALSE	0.104929	0.553269	FALSE	FALSE	None	FALSE	FALSE	FALSE	FALSE	FALSE	TRUE
Gpam	-0.0435398	0.745836	FALSE	FALSE	0.0273145	0.925653	FALSE	FALSE	None	FALSE	TRUE	FALSE	TRUE	FALSE	TRUE
Gpank1	0.0515415	0.811156	FALSE	FALSE	0.064314	0.85636	FALSE	FALSE	None	FALSE	FALSE	FALSE	FALSE	FALSE	FALSE
Gpatch1	-0.0666242	0.648166	FALSE	FALSE	0.165782	0.489283	FALSE	FALSE	None	FALSE	FALSE	FALSE	FALSE	FALSE	FALSE
Gpatch11	0.16041	0.278782	FALSE	FALSE	-0.145979	0.658966	FALSE	FALSE	None	FALSE	FALSE	FALSE	FALSE	FALSE	FALSE
Gpatch2	0.0648911	0.632708	FALSE	FALSE	-0.0442622	0.870453	FALSE	FALSE	None	FALSE	FALSE	FALSE	FALSE	FALSE	TRUE
Gpatch2l	0.0151805	0.934696	FALSE	FALSE	0.0452841	0.895108	FALSE	FALSE	None	FALSE	TRUE	FALSE	TRUE	FALSE	TRUE
Gpatch3	-0.137746	0.472235	FALSE	FALSE	-0.115723	0.746962	FALSE	FALSE	None	FALSE	TRUE	FALSE	TRUE	FALSE	TRUE
Gpatch4	-0.273978	0.00149209	FALSE	TRUE	-0.175944	0.510593	FALSE	FALSE	Pbx1-only Down	FALSE	TRUE	FALSE	TRUE	FALSE	TRUE
Gpatch8	0.0871056	0.481433	FALSE	FALSE	0.020412	0.938145	FALSE	FALSE	None	FALSE	TRUE	FALSE	TRUE	FALSE	TRUE
Gpbp1	0.0781591	0.469078	FALSE	FALSE	0.0543289	0.770251	FALSE	FALSE	None	FALSE	TRUE	FALSE	TRUE	TRUE	TRUE
Gpbp1l1	0.014092	0.929775	FALSE	FALSE	-0.0273674	0.92081	FALSE	FALSE	None	FALSE	TRUE	FALSE	TRUE	FALSE	TRUE
Gpc1	0.0543843	0.639489	FALSE	FALSE	-0.060612	0.747798	FALSE	FALSE	None	FALSE	TRUE	FALSE	TRUE	TRUE	TRUE
Gpc2	-0.0316669	0.870115	FALSE	FALSE	0.03412	0.927966	FALSE	FALSE	None	FALSE	TRUE	FALSE	TRUE	FALSE	TRUE
Gpc5	-0.974322	0.000111789	FALSE	TRUE	0.336427	0.573349	FALSE	FALSE	Pbx1-only Down	FALSE	TRUE	FALSE	TRUE	FALSE	TRUE
Gpc6	-0.10004	0.57277	FALSE	FALSE	0.0447707	0.891948	FALSE	FALSE	None	FALSE	TRUE	TRUE	TRUE	TRUE	TRUE
Gpcpd1	-0.125314	0.536126	FALSE	FALSE	0.0216308	0.970563	FALSE	FALSE	None	FALSE	TRUE	FALSE	TRUE	FALSE	TRUE
Gpd1l	0.116179	0.33961	FALSE	FALSE	0.0231522	0.958657	FALSE	FALSE	None	FALSE	TRUE	FALSE	TRUE	FALSE	TRUE
Gpd2	-0.0275793	0.872594	FALSE	FALSE	0.0787282	0.712815	FALSE	FALSE	None	FALSE	TRUE	FALSE	TRUE	FALSE	TRUE
Gphn	-0.0984163	0.461951	FALSE	FALSE	0.14668	0.570321	FALSE	FALSE	None	FALSE	TRUE	FALSE	TRUE	FALSE	TRUE
Gpi1	-0.111288	0.323822	FALSE	FALSE	0.0365247	0.879586	FALSE	FALSE	None	FALSE	TRUE	FALSE	TRUE	FALSE	TRUE
Gpld1	0.0196402	0.92077	FALSE	FALSE	0.0497345	0.874503	FALSE	FALSE	None	FALSE	FALSE	FALSE	FALSE	FALSE	FALSE
Gpn1	-0.0974807	0.398344	FALSE	FALSE	-0.040961	0.865275	FALSE	FALSE	None	FALSE	FALSE	FALSE	FALSE	FALSE	FALSE
Gpn2	-0.220662	0.06499	FALSE	FALSE	-0.0223861	0.965039	FALSE	FALSE	None	FALSE	FALSE	FALSE	FALSE	FALSE	FALSE
Gpn3	-0.113638	0.343856	FALSE	FALSE	-0.0529246	0.82981	FALSE	FALSE	None	FALSE	TRUE	FALSE	TRUE	FALSE	TRUE
Gpr107	0.0569023	0.634015	FALSE	FALSE	0.117465	0.477109	FALSE	FALSE	None	FALSE	FALSE	FALSE	FALSE	FALSE	FALSE
Gpr108	0.0828216	0.640673	FALSE	FALSE	0.016455	0.977699	FALSE	FALSE	None	FALSE	TRUE	FALSE	TRUE	FALSE	TRUE
Gpr116	-0.0173217	0.950246	FALSE	FALSE	0.128776	0.614571	FALSE	FALSE	None	FALSE	FALSE	FALSE	FALSE	FALSE	FALSE
Gpr124	-0.0803581	0.453677	FALSE	FALSE	0.0817321	0.642906	FALSE	FALSE	None	FALSE	FALSE	FALSE	FALSE	FALSE	FALSE
Gpr125	-0.0256162	0.845373	FALSE	FALSE	0.0276105	0.900582	FALSE	FALSE	None	FALSE	FALSE	FALSE	FALSE	FALSE	FALSE
Gpr137	-0.127823	0.535291	FALSE	FALSE	0.0979023	0.808428	FALSE	FALSE	None	FALSE	FALSE	FALSE	FALSE	FALSE	FALSE
Gpr137b	-0.191477	0.449206	FALSE	FALSE	-0.126592	0.791557	FALSE	FALSE	None	FALSE	FALSE	FALSE	FALSE	FALSE	FALSE
Gpr137b-ps	-0.0771202	0.759984	FALSE	FALSE	-0.00662584	0.992715	FALSE	FALSE	None	FALSE	FALSE	FALSE	FALSE	FALSE	FALSE
Gpr146	0.464871	0.187429	FALSE	FALSE	0.114938	0.894993	FALSE	FALSE	None	FALSE	TRUE	FALSE	TRUE	FALSE	TRUE
Gpr153	1.15265	6.36617e-14	TRUE	FALSE	-0.385425	0.394481	FALSE	FALSE	Pbx1-only Up	FALSE	TRUE	FALSE	TRUE	FALSE	TRUE
Gpr161	0.155889	0.339109	FALSE	FALSE	0.0747044	0.823301	FALSE	FALSE	None	FALSE	FALSE	FALSE	FALSE	TRUE	TRUE
Gpr162	-0.0526084	0.913116	FALSE	FALSE	0.101332	0.904342	FALSE	FALSE	None	FALSE	TRUE	FALSE	TRUE	FALSE	TRUE
Gpr180	-0.115047	0.388279	FALSE	FALSE	-0.233316	0.183739	FALSE	FALSE	None	FALSE	TRUE	FALSE	TRUE	FALSE	TRUE
Gpr183	0.455662	0.0365988	TRUE	FALSE	-0.0850496	0.926038	FALSE	FALSE	Pbx1-only Up	FALSE	FALSE	FALSE	FALSE	FALSE	FALSE
Gpr19	-0.0274256	0.934696	FALSE	FALSE	0.0124192	0.992199	FALSE	FALSE	None	TRUE	FALSE	TRUE	FALSE	TRUE	FALSE
Gpr4	-0.640372	0.000845154	FALSE	TRUE	-0.630694	0.0814537	FALSE	FALSE	Pbx1-only Down	FALSE	FALSE	TRUE	TRUE	TRUE	TRUE
Gpr56	0.295279	0.127157	FALSE	FALSE	-0.0248266	0.983161	FALSE	FALSE	None	FALSE	FALSE	FALSE	FALSE	FALSE	FALSE
Gpr63	-0.219477	0.431861	FALSE	FALSE	-0.105895	0.874503	FALSE	FALSE	None	FALSE	FALSE	FALSE	TRUE	TRUE	TRUE
Gpr89	-0.0332829	0.838845	FALSE	FALSE	0.109946	0.653083	FALSE	FALSE	None	FALSE	TRUE	FALSE	TRUE	FALSE	TRUE
Gpr97	0.382423	0.0233326	TRUE	FALSE	-0.247076	0.709952	FALSE	FALSE	Pbx1-only Up	FALSE	FALSE	FALSE	FALSE	FALSE	FALSE
Gprc5b	-0.0460394	0.762049	FALSE	FALSE	-0.0554463	0.847351	FALSE	FALSE	None	FALSE	TRUE	FALSE	TRUE	FALSE	TRUE
Gprc5c	0.4955	6.09833e-11	TRUE	FALSE	0.163767	0.410694	FALSE	FALSE	Pbx1-only Up	FALSE	TRUE	FALSE	TRUE	TRUE	TRUE
Gprin1	0.0633286	0.824601	FALSE	FALSE	-0.018858	0.983681	FALSE	FALSE	None	FALSE	FALSE	FALSE	FALSE	FALSE	FALSE
Gps1	-0.110024	0.474628	FALSE	FALSE	-0.115961	0.427725	FALSE	FALSE	None	FALSE	FALSE	FALSE	FALSE	FALSE	FALSE
Gps2	0.147962	0.16694	FALSE	FALSE	0.0452498	0.888353	FALSE	FALSE	None	FALSE	FALSE	FALSE	FALSE	FALSE	FALSE
Gpsm1	-0.000839803	0.998346	FALSE	FALSE	-0.142307	0.279549	FALSE	FALSE	None	FALSE	TRUE	FALSE	TRUE	FALSE	TRUE
Gpsm2	0.0787416	0.487037	FALSE	FALSE	0.0107523	0.977114	FALSE	FALSE	None	FALSE	TRUE	FALSE	TRUE	FALSE	TRUE
Gpt	0.10397	0.714286	FALSE	FALSE	-0.272409	0.56369	FALSE	FALSE	None	FALSE	FALSE	FALSE	FALSE	FALSE	FALSE
Gpt2	-0.383293	0.232234	FALSE	FALSE	-0.345225	0.0673257	FALSE	FALSE	None	FALSE	TRUE	FALSE	TRUE	FALSE	TRUE
Gpx1	-0.0280338	0.866963	FALSE	FALSE	-0.138422	0.278375	FALSE	FALSE	None	TRUE	FALSE	TRUE	FALSE	TRUE	FALSE
Gpx3	0.658269	4.50973e-12	TRUE	FALSE	0.0935003	0.790009	FALSE	FALSE	Pbx1-only Up	FALSE	FALSE	FALSE	FALSE	FALSE	FALSE
Gpx4	0.0529427	0.685752	FALSE	FALSE	-0.0686197	0.679142	FALSE	FALSE	None	FALSE	TRUE	FALSE	TRUE	FALSE	TRUE
Gpx7	0.287574	0.0607428	FALSE	FALSE	-0.199919	0.487192	FALSE	FALSE	None	FALSE	FALSE	FALSE	FALSE	TRUE	TRUE
Gpx8	0.0102642	0.952385	FALSE	FALSE	-0.00398886	0.994399	FALSE	FALSE	None	FALSE	FALSE	FALSE	FALSE	FALSE	FALSE
Gramd1a	-0.0496014	0.738788	FALSE	FALSE	-0.138204	0.441939	FALSE	FALSE	None	FALSE	TRUE	TRUE	TRUE	TRUE	TRUE
Gramd1b	0.316978	0.295137	FALSE	FALSE	0.0507235	0.959102	FALSE	FALSE	None	FALSE	FALSE	FALSE	FALSE	FALSE	TRUE
Gramd1c	-0.00127701	1	FALSE	FALSE	-0.0361015	0.977699	FALSE	FALSE	None	FALSE	FALSE	FALSE	FALSE	FALSE	FALSE
Gramd3	-0.193664	0.163624	FALSE	FALSE	-0.0110679	0.983863	FALSE	FALSE	None	FALSE	TRUE	FALSE	TRUE	FALSE	TRUE
Gramd4	-0.115794	0.295499	FALSE	FALSE	-0.168201	0.294601	FALSE	FALSE	None	FALSE	FALSE	FALSE	FALSE	TRUE	TRUE
Grap	0.387188	0.0363647	TRUE	FALSE	0.0758589	0.927043	FALSE	FALSE	Pbx1-only Up	FALSE	FALSE	FALSE	FALSE	FALSE	FALSE
Grap2	0.270859	0.474382	FALSE	FALSE	-0.18589	0.809702	FALSE	FALSE	None	FALSE	FALSE	FALSE	TRUE	TRUE	TRUE
Grasp	-0.0561339	0.826985	FALSE	FALSE	-0.239102	0.494468	FALSE	FALSE	None	FALSE	TRUE	FALSE	TRUE	FALSE	TRUE
Grb10	0.213687	0.0253382	FALSE	FALSE	0.119188	0.416026	FALSE	FALSE	None	FALSE	TRUE	FALSE	TRUE	FALSE	TRUE
Grb14	0.933504	3.06452e-08	TRUE	FALSE	-0.128277	0.882948	FALSE	FALSE	Pbx1-only Up	FALSE	TRUE	FALSE	TRUE	FALSE	TRUE
Grb2	0.0495078	0.695793	FALSE	FALSE	-0.0602303	0.734495	FALSE	FALSE	None	FALSE	TRUE	FALSE	TRUE	FALSE	TRUE
Grb7	0.256037	0.0739433	FALSE	FALSE	0.223942	0.545085	FALSE	FALSE	None	FALSE	FALSE	FALSE	FALSE	TRUE	TRUE
Grcc10	0.154794	0.117022	FALSE	FALSE	0.137555	0.497483	FALSE	FALSE	None	FALSE	TRUE	FALSE	TRUE	FALSE	TRUE
Greb1	0.73198	1.03222e-08	TRUE	FALSE	-0.147566	0.426846	FALSE	FALSE	Pbx1-only Up	FALSE	TRUE	FALSE	TRUE	TRUE	TRUE
Greb1l	-0.21122	0.0494269	FALSE	FALSE	-0.196572	0.70002	FALSE	FALSE	None	TRUE	TRUE	TRUE	TRUE	TRUE	TRUE
Grem1	0.0218172	0.950051	FALSE	FALSE	-0.455365	0.01444	FALSE	TRUE	Hand2-only Down	FALSE	FALSE	FALSE	FALSE	FALSE	FALSE
Grhl2	0.216571	0.129811	FALSE	FALSE	0.0457291	0.905168	FALSE	FALSE	None	FALSE	TRUE	FALSE	TRUE	FALSE	TRUE
Grhl3	0.279721	0.100601	FALSE	FALSE	-0.259329	0.608165	FALSE	FALSE	None	FALSE	FALSE	TRUE	TRUE	TRUE	TRUE
Grhpr	-0.182697	0.0554	FALSE	FALSE	-0.159149	0.389986	FALSE	FALSE	None	FALSE	TRUE	FALSE	TRUE	TRUE	TRUE
Grik2	0.467652	0.0675051	FALSE	FALSE	0.203802	0.844411	FALSE	FALSE	None	FALSE	TRUE	FALSE	TRUE	FALSE	TRUE
Grik4	-0.354533	0.0558971	FALSE	FALSE	0.231453	0.575688	FALSE	FALSE	None	FALSE	TRUE	FALSE	TRUE	FALSE	TRUE
Grik5	0.246636	0.0310165	FALSE	FALSE	0.187261	0.491079	FALSE	FALSE	None	FALSE	TRUE	FALSE	TRUE	FALSE	TRUE
Grin3a	1.14251	4.30404e-06	TRUE	FALSE	0.439023	0.427865	FALSE	FALSE	Pbx1-only Up	FALSE	FALSE	FALSE	FALSE	FALSE	FALSE
Grina	0.0864112	0.720358	FALSE	FALSE	0.142476	0.785748	FALSE	FALSE	None	FALSE	TRUE	FALSE	TRUE	FALSE	TRUE
Grip1	0.120753	0.507173	FALSE	FALSE	0.132454	0.693226	FALSE	FALSE	None	FALSE	TRUE	FALSE	TRUE	FALSE	TRUE
Grk5	-0.288423	0.0488944	FALSE	TRUE	-0.214532	0.374729	FALSE	FALSE	Pbx1-only Down	FALSE	TRUE	FALSE	TRUE	FALSE	TRUE
Grk6	-0.00494475	0.97737	FALSE	FALSE	-0.0778458	0.609191	FALSE	FALSE	None	FALSE	TRUE	FALSE	TRUE	FALSE	TRUE
Grm4	1.20222	1.48383e-05	TRUE	FALSE	-0.927178	0.0630983	FALSE	FALSE	Pbx1-only Up	FALSE	FALSE	FALSE	TRUE	TRUE	TRUE
Grn	0.162274	0.17248	FALSE	FALSE	0.193408	0.366427	FALSE	FALSE	None	TRUE	TRUE	TRUE	TRUE	TRUE	TRUE
Grpel1	-0.0244724	0.86988	FALSE	FALSE	-0.0740424	0.705885	FALSE	FALSE	None	FALSE	TRUE	FALSE	TRUE	FALSE	TRUE
Grpel2	-0.0590138	0.670335	FALSE	FALSE	-0.0421954	0.881309	FALSE	FALSE	None	FALSE	FALSE	FALSE	FALSE	FALSE	FALSE
Grrp1	0.231309	0.214097	FALSE	FALSE	-0.44793	0.189978	FALSE	FALSE	None	TRUE	TRUE	TRUE	TRUE	TRUE	TRUE
Grsf1	-0.13892	0.128783	FALSE	FALSE	-0.0198382	0.938103	FALSE	FALSE	None	FALSE	TRUE	FALSE	TRUE	FALSE	TRUE
Grtp1	-0.164913	0.488842	FALSE	FALSE	0.0762804	0.894349	FALSE	FALSE	None	FALSE	TRUE	FALSE	TRUE	FALSE	TRUE
Grwd1	-0.227095	0.0101144	FALSE	FALSE	-0.196713	0.267898	FALSE	FALSE	None	FALSE	FALSE	FALSE	TRUE	FALSE	TRUE
Gse1	0.187129	0.179347	FALSE	FALSE	0.0651557	0.774507	FALSE	FALSE	None	TRUE	TRUE	TRUE	TRUE	TRUE	TRUE
Gsg2	-0.156409	0.189804	FALSE	FALSE	-0.0992487	0.657097	FALSE	FALSE	None	FALSE	TRUE	FALSE	TRUE	FALSE	TRUE
Gsk3a	-0.0126061	0.933718	FALSE	FALSE	-0.0465887	0.827192	FALSE	FALSE	None	TRUE	TRUE	TRUE	TRUE	TRUE	TRUE
Gsk3b	0.125899	0.237989	FALSE	FALSE	0.13105	0.359741	FALSE	FALSE	None	TRUE	TRUE	TRUE	TRUE	TRUE	TRUE
Gskip	-0.0905914	0.534031	FALSE	FALSE	-0.12583	0.591118	FALSE	FALSE	None	FALSE	FALSE	FALSE	FALSE	FALSE	FALSE
Gsn	0.431795	0.0624587	FALSE	FALSE	0.315136	0.726448	FALSE	FALSE	None	FALSE	TRUE	FALSE	TRUE	FALSE	TRUE
Gspt1	-0.15792	0.0700261	FALSE	FALSE	-0.110863	0.47652	FALSE	FALSE	None	FALSE	TRUE	FALSE	TRUE	FALSE	TRUE
Gsr	-0.0770673	0.490352	FALSE	FALSE	-0.24168	0.064454	FALSE	FALSE	None	FALSE	FALSE	FALSE	FALSE	FALSE	FALSE
Gss	-0.127787	0.461271	FALSE	FALSE	0.238043	0.36505	FALSE	FALSE	None	FALSE	TRUE	FALSE	TRUE	FALSE	TRUE
Gsta4	0.663579	1.17904e-11	TRUE	FALSE	-0.14039	0.717279	FALSE	FALSE	Pbx1-only Up	FALSE	FALSE	FALSE	FALSE	FALSE	FALSE
Gstcd	-0.145262	0.169186	FALSE	FALSE	0.0184353	0.958657	FALSE	FALSE	None	FALSE	TRUE	FALSE	TRUE	FALSE	TRUE
Gstk1	0.48964	0.00272834	TRUE	FALSE	0.172218	0.791326	FALSE	FALSE	Pbx1-only Up	FALSE	FALSE	FALSE	FALSE	FALSE	FALSE
Gstm1	0.160681	0.49623	FALSE	FALSE	-0.0389195	0.961907	FALSE	FALSE	None	FALSE	FALSE	FALSE	FALSE	FALSE	FALSE
Gstm2	0.413153	0.0360041	TRUE	FALSE	0.286632	0.461339	FALSE	FALSE	Pbx1-only Up	FALSE	FALSE	FALSE	FALSE	FALSE	FALSE
Gstm4	0.147419	0.447876	FALSE	FALSE	0.230736	0.540732	FALSE	FALSE	None	FALSE	FALSE	FALSE	FALSE	FALSE	FALSE
Gstm5	0.0544597	0.738539	FALSE	FALSE	-0.00216536	0.99946	FALSE	FALSE	None	FALSE	FALSE	FALSE	FALSE	FALSE	FALSE
Gstm7	0.322802	0.19184	FALSE	FALSE	0.277748	0.700358	FALSE	FALSE	None	FALSE	TRUE	FALSE	TRUE	FALSE	TRUE
Gsto1	-0.0616548	0.738441	FALSE	FALSE	-0.0709752	0.735283	FALSE	FALSE	None	FALSE	TRUE	FALSE	TRUE	FALSE	TRUE
Gstp1	0.0801676	0.546904	FALSE	FALSE	-0.254813	0.30718	FALSE	FALSE	None	FALSE	FALSE	FALSE	FALSE	FALSE	FALSE
Gstz1	0.0782345	0.602345	FALSE	FALSE	0.0422829	0.939728	FALSE	FALSE	None	FALSE	TRUE	FALSE	TRUE	FALSE	TRUE
Gt(ROSA)26Sor	0.00570148	0.997721	FALSE	FALSE	-0.258357	0.485477	FALSE	FALSE	None	TRUE	TRUE	TRUE	TRUE	TRUE	TRUE
Gtdc1	0.236703	0.119766	FALSE	FALSE	-0.171979	0.568663	FALSE	FALSE	None	FALSE	FALSE	FALSE	FALSE	FALSE	TRUE
Gtf2a1	-0.174626	0.101689	FALSE	FALSE	0.242712	0.121269	FALSE	FALSE	None	TRUE	TRUE	TRUE	TRUE	TRUE	TRUE
Gtf2a2	-0.107159	0.427415	FALSE	FALSE	-0.0616845	0.7875	FALSE	FALSE	None	FALSE	TRUE	FALSE	TRUE	FALSE	TRUE
Gtf2b	0.0295927	0.844233	FALSE	FALSE	-0.0175081	0.962266	FALSE	FALSE	None	FALSE	TRUE	FALSE	TRUE	FALSE	TRUE
Gtf2e1	-0.0858582	0.441337	FALSE	FALSE	0.00679962	0.983863	FALSE	FALSE	None	FALSE	FALSE	FALSE	FALSE	FALSE	FALSE
Gtf2e2	-0.135118	0.141405	FALSE	FALSE	-0.0999184	0.521596	FALSE	FALSE	None	FALSE	TRUE	FALSE	TRUE	FALSE	TRUE
Gtf2f1	-0.0449961	0.709794	FALSE	FALSE	-0.0397014	0.865275	FALSE	FALSE	None	FALSE	TRUE	FALSE	TRUE	FALSE	TRUE
Gtf2f2	-0.178182	0.0593587	FALSE	FALSE	-0.0692026	0.773556	FALSE	FALSE	None	FALSE	FALSE	FALSE	FALSE	TRUE	TRUE
Gtf2h1	-0.161418	0.0922313	FALSE	FALSE	-0.133184	0.403857	FALSE	FALSE	None	FALSE	FALSE	FALSE	FALSE	FALSE	FALSE
Gtf2h2	-0.0823474	0.501643	FALSE	FALSE	0.00196806	0.997488	FALSE	FALSE	None	FALSE	TRUE	FALSE	TRUE	FALSE	TRUE
Gtf2h3	0.00244484	0.991059	FALSE	FALSE	-0.0482676	0.81518	FALSE	FALSE	None	FALSE	FALSE	FALSE	FALSE	FALSE	FALSE
Gtf2h4	-0.0947048	0.420313	FALSE	FALSE	0.0318046	0.920054	FALSE	FALSE	None	FALSE	FALSE	FALSE	TRUE	FALSE	TRUE
Gtf2h5	-0.0238751	0.886231	FALSE	FALSE	-0.117031	0.483313	FALSE	FALSE	None	FALSE	FALSE	FALSE	FALSE	FALSE	FALSE
Gtf2i	0.107105	0.252631	FALSE	FALSE	0.119164	0.385864	FALSE	FALSE	None	FALSE	TRUE	FALSE	TRUE	FALSE	TRUE
Gtf2ird1	0.0929654	0.359541	FALSE	FALSE	-0.045692	0.847209	FALSE	FALSE	None	FALSE	TRUE	TRUE	TRUE	TRUE	TRUE
Gtf2ird2	0.172949	0.358559	FALSE	FALSE	0.144433	0.663279	FALSE	FALSE	None	FALSE	TRUE	FALSE	TRUE	FALSE	TRUE
Gtf3a	-0.14358	0.346779	FALSE	FALSE	-0.0352344	0.944499	FALSE	FALSE	None	FALSE	FALSE	FALSE	FALSE	TRUE	TRUE
Gtf3c1	0.0362327	0.792483	FALSE	FALSE	0.0767015	0.653083	FALSE	FALSE	None	FALSE	TRUE	FALSE	TRUE	FALSE	TRUE
Gtf3c2	-0.0732156	0.496328	FALSE	FALSE	-0.0652762	0.684637	FALSE	FALSE	None	FALSE	FALSE	FALSE	FALSE	FALSE	FALSE
Gtf3c3	-0.0383987	0.788447	FALSE	FALSE	0.075156	0.701171	FALSE	FALSE	None	FALSE	FALSE	FALSE	FALSE	FALSE	FALSE
Gtf3c4	0.0584146	0.611594	FALSE	FALSE	-0.0250551	0.914058	FALSE	FALSE	None	FALSE	FALSE	FALSE	FALSE	FALSE	TRUE
Gtf3c5	-0.168663	0.0812233	FALSE	FALSE	0.0271285	0.912838	FALSE	FALSE	None	FALSE	FALSE	FALSE	FALSE	FALSE	FALSE
Gtf3c6	-0.0701228	0.548452	FALSE	FALSE	-0.113405	0.471243	FALSE	FALSE	None	FALSE	TRUE	FALSE	TRUE	FALSE	TRUE
Gtl3	-0.0454804	0.713382	FALSE	FALSE	-0.140561	0.376427	FALSE	FALSE	None	FALSE	FALSE	FALSE	FALSE	FALSE	FALSE
Gtpbp1	-0.0759869	0.493791	FALSE	FALSE	-0.212782	0.0619433	FALSE	FALSE	None	TRUE	TRUE	TRUE	TRUE	TRUE	TRUE
Gtpbp10	-0.308796	0.00981271	FALSE	TRUE	-0.104395	0.760961	FALSE	FALSE	Pbx1-only Down	FALSE	FALSE	FALSE	FALSE	FALSE	FALSE
Gtpbp2	0.110484	0.427415	FALSE	FALSE	0.0630889	0.834158	FALSE	FALSE	None	FALSE	TRUE	FALSE	TRUE	FALSE	TRUE
Gtpbp3	-0.196966	0.0426527	FALSE	FALSE	-0.0255822	0.94277	FALSE	FALSE	None	FALSE	FALSE	TRUE	TRUE	TRUE	TRUE
Gtpbp4	-0.280049	0.000470065	FALSE	TRUE	-0.169027	0.270894	FALSE	FALSE	Pbx1-only Down	FALSE	TRUE	FALSE	TRUE	FALSE	TRUE
Gtpbp6	-0.304229	0.0785434	FALSE	FALSE	-0.12729	0.747766	FALSE	FALSE	None	FALSE	TRUE	FALSE	TRUE	FALSE	TRUE
Gtpbp8	-0.10008	0.630048	FALSE	FALSE	0.0366703	0.942876	FALSE	FALSE	None	TRUE	FALSE	TRUE	FALSE	TRUE	FALSE
Gtse1	-0.0712977	0.55981	FALSE	FALSE	0.0264338	0.919561	FALSE	FALSE	None	FALSE	FALSE	FALSE	FALSE	FALSE	FALSE
Gucd1	0.353723	5.95709e-05	TRUE	FALSE	0.0909691	0.64088	FALSE	FALSE	Pbx1-only Up	FALSE	TRUE	FALSE	TRUE	FALSE	TRUE
Gucy1a2	0.24991	0.380244	FALSE	FALSE	0.556076	0.0128927	TRUE	FALSE	Hand2-only Up	FALSE	FALSE	FALSE	FALSE	FALSE	FALSE
Gucy1a3	0.733486	0.000318047	TRUE	FALSE	0.0751547	0.957706	FALSE	FALSE	Pbx1-only Up	FALSE	FALSE	FALSE	TRUE	FALSE	TRUE
Guf1	-0.157437	0.123841	FALSE	FALSE	-0.243814	0.135072	FALSE	FALSE	None	FALSE	TRUE	FALSE	TRUE	FALSE	TRUE
Guk1	-0.191091	0.0453993	FALSE	FALSE	-0.252113	0.0457577	FALSE	FALSE	None	FALSE	TRUE	FALSE	TRUE	FALSE	TRUE
Gulp1	0.573138	1.96634e-09	TRUE	FALSE	0.0311576	0.930977	FALSE	FALSE	Pbx1-only Up	FALSE	TRUE	FALSE	TRUE	TRUE	TRUE
Gusb	-0.190503	0.0757386	FALSE	FALSE	-0.137468	0.419199	FALSE	FALSE	None	FALSE	FALSE	FALSE	FALSE	FALSE	FALSE
Gxylt1	0.218041	0.0213256	FALSE	FALSE	0.0337192	0.884798	FALSE	FALSE	None	FALSE	TRUE	FALSE	TRUE	TRUE	TRUE
Gyg	-0.117063	0.262089	FALSE	FALSE	0.0264329	0.944512	FALSE	FALSE	None	FALSE	TRUE	TRUE	TRUE	TRUE	TRUE
Gyltl1b	-0.123449	0.527474	FALSE	FALSE	-0.22195	0.436896	FALSE	FALSE	None	FALSE	TRUE	FALSE	TRUE	TRUE	TRUE
Gypa	0.26338	0.595402	FALSE	FALSE	-0.324181	0.424421	FALSE	FALSE	None	FALSE	FALSE	FALSE	FALSE	TRUE	TRUE
Gypc	0.0880852	0.562703	FALSE	FALSE	-0.0210136	0.958657	FALSE	FALSE	None	FALSE	FALSE	FALSE	FALSE	TRUE	TRUE
Gys1	-0.162275	0.461139	FALSE	FALSE	0.169589	0.290622	FALSE	FALSE	None	FALSE	FALSE	FALSE	FALSE	FALSE	FALSE
Gzf1	0.0367585	0.798719	FALSE	FALSE	0.0156958	0.96253	FALSE	FALSE	None	TRUE	TRUE	TRUE	TRUE	TRUE	TRUE
H13	-0.0331364	0.810942	FALSE	FALSE	0.116746	0.604127	FALSE	FALSE	None	TRUE	TRUE	TRUE	TRUE	TRUE	TRUE
H19	0.0462525	0.684245	FALSE	FALSE	-0.163016	0.150694	FALSE	FALSE	None	FALSE	FALSE	FALSE	FALSE	FALSE	TRUE
H1f0	0.137098	0.160774	FALSE	FALSE	0.0709145	0.805599	FALSE	FALSE	None	TRUE	TRUE	TRUE	TRUE	TRUE	TRUE
H1fx	0.202817	0.0482903	FALSE	FALSE	0.0396146	0.910966	FALSE	FALSE	None	TRUE	TRUE	TRUE	TRUE	TRUE	TRUE
H2-D1	0.155157	0.660999	FALSE	FALSE	-0.872398	0.363269	FALSE	FALSE	None	FALSE	FALSE	FALSE	FALSE	FALSE	FALSE
H2-K1	-0.193913	0.542359	FALSE	FALSE	-0.986791	0.0853402	FALSE	FALSE	None	FALSE	FALSE	FALSE	FALSE	FALSE	FALSE
H2-Ke2	-0.105239	0.368712	FALSE	FALSE	-0.130972	0.462822	FALSE	FALSE	None	FALSE	FALSE	FALSE	FALSE	FALSE	FALSE
H2-Ke6	-0.0208829	0.942402	FALSE	FALSE	-0.0202616	0.983863	FALSE	FALSE	None	FALSE	FALSE	FALSE	FALSE	FALSE	FALSE
H2-Q4	0.352081	0.0741311	FALSE	FALSE	0.0711237	0.907255	FALSE	FALSE	None	FALSE	TRUE	FALSE	TRUE	FALSE	TRUE
H2afj	-0.0352504	0.891494	FALSE	FALSE	-0.194522	0.312639	FALSE	FALSE	None	FALSE	TRUE	FALSE	TRUE	FALSE	TRUE
H2afv	0.400028	3.55188e-06	TRUE	FALSE	0.153039	0.551722	FALSE	FALSE	Pbx1-only Up	FALSE	TRUE	FALSE	TRUE	FALSE	TRUE
H2afx	0.127766	0.273539	FALSE	FALSE	0.0456183	0.873633	FALSE	FALSE	None	TRUE	TRUE	TRUE	TRUE	TRUE	TRUE
H2afy	-0.0802036	0.47687	FALSE	FALSE	-0.13176	0.345967	FALSE	FALSE	None	FALSE	TRUE	FALSE	TRUE	TRUE	TRUE
H2afy2	0.16272	0.0915559	FALSE	FALSE	0.0230977	0.920054	FALSE	FALSE	None	FALSE	TRUE	FALSE	TRUE	TRUE	TRUE
H2afz	-0.070052	0.66973	FALSE	FALSE	-0.0885787	0.55446	FALSE	FALSE	None	FALSE	TRUE	FALSE	TRUE	TRUE	TRUE
H3f3a	0.185289	0.0491908	FALSE	FALSE	0.0659576	0.754592	FALSE	FALSE	None	FALSE	TRUE	FALSE	TRUE	FALSE	TRUE
H3f3b	0.0421473	0.706509	FALSE	FALSE	0.0152709	0.963233	FALSE	FALSE	None	TRUE	TRUE	TRUE	TRUE	TRUE	TRUE
H6pd	0.0341516	0.863213	FALSE	FALSE	0.142612	0.639121	FALSE	FALSE	None	FALSE	TRUE	FALSE	TRUE	FALSE	TRUE
Habp4	0.292385	0.0358979	TRUE	FALSE	-0.287685	0.171213	FALSE	FALSE	Pbx1-only Up	FALSE	TRUE	FALSE	TRUE	FALSE	TRUE
Hace1	-0.0948132	0.420053	FALSE	FALSE	0.109347	0.581404	FALSE	FALSE	None	FALSE	TRUE	FALSE	TRUE	TRUE	TRUE
Hacl1	0.246665	0.256121	FALSE	FALSE	0.122304	0.845927	FALSE	FALSE	None	FALSE	TRUE	FALSE	TRUE	FALSE	TRUE
Hadh	0.100274	0.310738	FALSE	FALSE	0.0016471	0.997414	FALSE	FALSE	None	FALSE	TRUE	FALSE	TRUE	FALSE	TRUE
Hadha	0.00820469	0.956781	FALSE	FALSE	0.0434819	0.819594	FALSE	FALSE	None	FALSE	FALSE	FALSE	FALSE	FALSE	FALSE
Hadhb	-0.0920284	0.640166	FALSE	FALSE	-0.0749879	0.670281	FALSE	FALSE	None	FALSE	TRUE	FALSE	TRUE	FALSE	TRUE
Hagh	-0.114232	0.599491	FALSE	FALSE	0.0256793	0.96964	FALSE	FALSE	None	FALSE	FALSE	FALSE	FALSE	FALSE	FALSE
Haghl	-0.0153819	0.959907	FALSE	FALSE	-0.329715	0.225329	FALSE	FALSE	None	FALSE	FALSE	FALSE	FALSE	FALSE	FALSE
Hand1	0.771972	2.04897e-09	TRUE	FALSE	0.26646	0.777783	FALSE	FALSE	Pbx1-only Up	FALSE	FALSE	FALSE	TRUE	TRUE	TRUE
Hand2	0.274183	0.000658363	TRUE	FALSE	-7.48956	6.404e-11	FALSE	TRUE	Discordant	FALSE	TRUE	FALSE	TRUE	FALSE	TRUE
Hapln1	0.346722	0.000608613	TRUE	FALSE	0.154545	0.540877	FALSE	FALSE	Pbx1-only Up	TRUE	TRUE	TRUE	TRUE	TRUE	TRUE
Hapln3	0.0822998	0.797208	FALSE	FALSE	-0.144615	0.857174	FALSE	FALSE	None	FALSE	FALSE	FALSE	FALSE	FALSE	FALSE
Harbi1	-0.10689	0.515143	FALSE	FALSE	0.040315	0.930838	FALSE	FALSE	None	FALSE	FALSE	FALSE	FALSE	FALSE	FALSE
Hars	-0.118166	0.240927	FALSE	FALSE	-0.0813973	0.61475	FALSE	FALSE	None	FALSE	TRUE	FALSE	TRUE	FALSE	TRUE
Hars2	0.0669393	0.634019	FALSE	FALSE	0.00923065	0.983863	FALSE	FALSE	None	TRUE	FALSE	TRUE	FALSE	TRUE	FALSE
Has2	-0.0759527	0.636507	FALSE	FALSE	-0.695787	0.00130029	FALSE	TRUE	Hand2-only Down	FALSE	TRUE	TRUE	TRUE	TRUE	TRUE
Hat1	-0.0637671	0.565387	FALSE	FALSE	-0.0741405	0.652746	FALSE	FALSE	None	FALSE	TRUE	FALSE	TRUE	FALSE	TRUE
Haus1	-0.0254301	0.870516	FALSE	FALSE	-0.126308	0.579891	FALSE	FALSE	None	FALSE	TRUE	FALSE	TRUE	FALSE	TRUE
Haus2	-0.154891	0.144935	FALSE	FALSE	-0.124863	0.497681	FALSE	FALSE	None	FALSE	FALSE	FALSE	FALSE	FALSE	TRUE
Haus3	-0.0708682	0.552521	FALSE	FALSE	0.0527392	0.819467	FALSE	FALSE	None	FALSE	TRUE	FALSE	TRUE	FALSE	TRUE
Haus4	0.130128	0.365642	FALSE	FALSE	-0.0989765	0.81429	FALSE	FALSE	None	FALSE	TRUE	FALSE	TRUE	FALSE	TRUE
Haus5	-0.0041551	0.98467	FALSE	FALSE	-0.0177472	0.962583	FALSE	FALSE	None	FALSE	TRUE	FALSE	TRUE	FALSE	TRUE
Haus6	-0.00996622	0.954834	FALSE	FALSE	-0.0890291	0.642184	FALSE	FALSE	None	FALSE	TRUE	FALSE	TRUE	TRUE	TRUE
Haus8	-0.0625545	0.649067	FALSE	FALSE	0.220902	0.257764	FALSE	FALSE	None	FALSE	FALSE	FALSE	FALSE	FALSE	FALSE
Hax1	-0.341328	0.00152491	FALSE	TRUE	-0.187938	0.29276	FALSE	FALSE	Pbx1-only Down	FALSE	TRUE	FALSE	TRUE	FALSE	TRUE
Hba-x	0.0594941	0.913116	FALSE	FALSE	-0.176329	0.620142	FALSE	FALSE	None	FALSE	FALSE	FALSE	FALSE	FALSE	FALSE
Hbb-bh1	0.130081	0.783297	FALSE	FALSE	-0.173943	0.677246	FALSE	FALSE	None	FALSE	FALSE	FALSE	FALSE	FALSE	FALSE
Hbb-y	0.103982	0.828965	FALSE	FALSE	-0.185052	0.642483	FALSE	FALSE	None	FALSE	FALSE	FALSE	FALSE	FALSE	FALSE
Hbegf	-0.445119	0.0174285	FALSE	TRUE	-0.107592	0.874503	FALSE	FALSE	Pbx1-only Down	FALSE	TRUE	FALSE	TRUE	FALSE	TRUE
Hbp1	0.330897	0.000109184	TRUE	FALSE	0.140794	0.502675	FALSE	FALSE	Pbx1-only Up	TRUE	TRUE	TRUE	TRUE	TRUE	TRUE
Hbs1l	-0.0942203	0.359541	FALSE	FALSE	-0.00903358	0.977399	FALSE	FALSE	None	FALSE	TRUE	FALSE	TRUE	FALSE	TRUE
Hcfc1r1	0.167475	0.340314	FALSE	FALSE	0.150459	0.747798	FALSE	FALSE	None	FALSE	TRUE	FALSE	TRUE	FALSE	TRUE
Hcfc2	0.0638478	0.744304	FALSE	FALSE	-0.0268638	0.962813	FALSE	FALSE	None	FALSE	TRUE	FALSE	TRUE	FALSE	TRUE
Hcls1	0.459571	0.0383565	TRUE	FALSE	0.131568	0.861584	FALSE	FALSE	Pbx1-only Up	FALSE	FALSE	FALSE	FALSE	FALSE	FALSE
Hcn4	0.26007	0.379817	FALSE	FALSE	-0.794527	0.138254	FALSE	FALSE	None	FALSE	TRUE	TRUE	TRUE	TRUE	TRUE
Hdac1	0.0582913	0.711867	FALSE	FALSE	0.00456233	0.989566	FALSE	FALSE	None	FALSE	TRUE	FALSE	TRUE	FALSE	TRUE
Hdac10	-0.249166	0.151234	FALSE	FALSE	0.0379768	0.957765	FALSE	FALSE	None	FALSE	FALSE	FALSE	FALSE	FALSE	FALSE
Hdac11	0.183071	0.208013	FALSE	FALSE	0.180652	0.56369	FALSE	FALSE	None	FALSE	TRUE	FALSE	TRUE	FALSE	TRUE
Hdac2	-0.0802263	0.457828	FALSE	FALSE	-0.0155527	0.95713	FALSE	FALSE	None	FALSE	TRUE	FALSE	TRUE	FALSE	TRUE
Hdac3	-0.0133236	0.933737	FALSE	FALSE	-0.0294469	0.901794	FALSE	FALSE	None	FALSE	FALSE	FALSE	FALSE	FALSE	FALSE
Hdac4	0.0117627	0.960881	FALSE	FALSE	0.0649521	0.83425	FALSE	FALSE	None	TRUE	TRUE	TRUE	TRUE	TRUE	TRUE
Hdac5	0.373182	1.25379e-05	TRUE	FALSE	0.0897075	0.782544	FALSE	FALSE	Pbx1-only Up	FALSE	FALSE	FALSE	FALSE	FALSE	FALSE
Hdac7	-0.0179564	0.90176	FALSE	FALSE	-0.00273462	0.994698	FALSE	FALSE	None	FALSE	TRUE	FALSE	TRUE	FALSE	TRUE
Hdac9	-0.848331	1.60569e-12	FALSE	TRUE	-0.0351821	0.943602	FALSE	FALSE	Pbx1-only Down	FALSE	TRUE	FALSE	TRUE	TRUE	TRUE
Hddc2	-0.279593	0.0259137	FALSE	TRUE	-0.180785	0.326621	FALSE	FALSE	Pbx1-only Down	FALSE	TRUE	FALSE	TRUE	TRUE	TRUE
Hddc3	0.173702	0.47687	FALSE	FALSE	-0.205601	0.634788	FALSE	FALSE	None	FALSE	FALSE	FALSE	FALSE	FALSE	FALSE
Hdgf	-0.132606	0.144436	FALSE	FALSE	-0.160182	0.336484	FALSE	FALSE	None	FALSE	TRUE	FALSE	TRUE	FALSE	TRUE
Hdgfrp2	-0.113898	0.305935	FALSE	FALSE	-0.0147495	0.960349	FALSE	FALSE	None	FALSE	TRUE	FALSE	TRUE	FALSE	TRUE
Hdgfrp3	-0.0688085	0.526938	FALSE	FALSE	0.127461	0.338163	FALSE	FALSE	None	FALSE	TRUE	FALSE	TRUE	FALSE	TRUE
Hdhd2	-0.0287816	0.85447	FALSE	FALSE	-0.00568977	0.990003	FALSE	FALSE	None	FALSE	TRUE	FALSE	TRUE	FALSE	TRUE
Hdhd3	0.30398	0.382683	FALSE	FALSE	0.0250472	0.983863	FALSE	FALSE	None	FALSE	TRUE	FALSE	TRUE	FALSE	TRUE
Hdlbp	0.0463874	0.690312	FALSE	FALSE	-0.0507016	0.779942	FALSE	FALSE	None	FALSE	TRUE	FALSE	TRUE	FALSE	TRUE
Heatr1	-0.175709	0.191213	FALSE	FALSE	0.0578912	0.854737	FALSE	FALSE	None	FALSE	FALSE	FALSE	FALSE	FALSE	FALSE
Heatr2	-0.175621	0.0578182	FALSE	FALSE	-0.0770804	0.721811	FALSE	FALSE	None	FALSE	FALSE	FALSE	FALSE	FALSE	FALSE
Heatr3	-0.138306	0.130161	FALSE	FALSE	0.0150388	0.966787	FALSE	FALSE	None	FALSE	FALSE	FALSE	FALSE	FALSE	FALSE
Heatr5a	0.156922	0.213686	FALSE	FALSE	0.226885	0.063125	FALSE	FALSE	None	FALSE	TRUE	FALSE	TRUE	FALSE	TRUE
Heatr5b	0.287651	0.0300805	TRUE	FALSE	0.411906	0.00624937	TRUE	FALSE	Both Up	FALSE	TRUE	FALSE	TRUE	FALSE	TRUE
Heatr6	0.0152419	0.919669	FALSE	FALSE	0.0262308	0.926112	FALSE	FALSE	None	FALSE	FALSE	FALSE	FALSE	FALSE	FALSE
Hebp1	-0.0108302	0.984635	FALSE	FALSE	-0.451723	0.344947	FALSE	FALSE	None	FALSE	FALSE	FALSE	FALSE	FALSE	FALSE
Hebp2	-0.00163493	0.999705	FALSE	FALSE	0.567462	0.0698103	FALSE	FALSE	None	FALSE	FALSE	FALSE	FALSE	FALSE	FALSE
Heca	0.241507	0.153881	FALSE	FALSE	0.221212	0.254839	FALSE	FALSE	None	FALSE	TRUE	FALSE	TRUE	FALSE	TRUE
Hectd1	0.0949838	0.614844	FALSE	FALSE	0.135971	0.431552	FALSE	FALSE	None	FALSE	TRUE	FALSE	TRUE	FALSE	TRUE
Hectd2	-0.481446	0.128261	FALSE	FALSE	0.0998181	0.900886	FALSE	FALSE	None	TRUE	TRUE	TRUE	TRUE	TRUE	TRUE
Hectd3	0.150723	0.331021	FALSE	FALSE	0.0381392	0.902689	FALSE	FALSE	None	FALSE	TRUE	FALSE	TRUE	FALSE	TRUE
Hecw2	0.273851	0.254377	FALSE	FALSE	0.0063665	0.992715	FALSE	FALSE	None	FALSE	TRUE	FALSE	TRUE	FALSE	TRUE
Heg1	0.129764	0.395006	FALSE	FALSE	0.0171314	0.972334	FALSE	FALSE	None	FALSE	TRUE	FALSE	TRUE	TRUE	TRUE
Helb	-0.0511961	0.839957	FALSE	FALSE	0.0765114	0.825264	FALSE	FALSE	None	FALSE	TRUE	FALSE	TRUE	FALSE	TRUE
Hells	-0.076948	0.525595	FALSE	FALSE	-0.0482825	0.812445	FALSE	FALSE	None	FALSE	TRUE	FALSE	TRUE	FALSE	TRUE
Helq	-0.27659	0.00930075	FALSE	TRUE	-0.054461	0.861772	FALSE	FALSE	Pbx1-only Down	FALSE	TRUE	FALSE	TRUE	FALSE	TRUE
Helz	0.125622	0.459832	FALSE	FALSE	0.253999	0.0534231	FALSE	FALSE	None	FALSE	TRUE	FALSE	TRUE	FALSE	TRUE
Helz2	0.215854	0.32047	FALSE	FALSE	0.204207	0.524694	FALSE	FALSE	None	FALSE	FALSE	FALSE	FALSE	FALSE	FALSE
Hemgn	0.179789	0.732532	FALSE	FALSE	-0.132518	0.78351	FALSE	FALSE	None	FALSE	FALSE	FALSE	FALSE	FALSE	FALSE
Hemk1	-0.0171099	0.961041	FALSE	FALSE	-0.00349871	0.997488	FALSE	FALSE	None	FALSE	FALSE	FALSE	FALSE	FALSE	FALSE
Herc1	0.256896	0.270107	FALSE	FALSE	0.158228	0.496495	FALSE	FALSE	None	FALSE	TRUE	FALSE	TRUE	TRUE	TRUE
Herc2	0.19536	0.423675	FALSE	FALSE	0.211412	0.284376	FALSE	FALSE	None	FALSE	TRUE	FALSE	TRUE	FALSE	TRUE
Herc3	0.0384351	0.905274	FALSE	FALSE	0.0620666	0.935951	FALSE	FALSE	None	FALSE	TRUE	FALSE	TRUE	FALSE	TRUE
Herc4	0.0121502	0.937328	FALSE	FALSE	0.039012	0.867056	FALSE	FALSE	None	FALSE	TRUE	FALSE	TRUE	FALSE	TRUE
Herc6	0.218587	0.427872	FALSE	FALSE	0.16359	0.76964	FALSE	FALSE	None	FALSE	FALSE	FALSE	FALSE	FALSE	FALSE
Herpud1	-0.559101	0.000444634	FALSE	TRUE	-0.295344	0.099569	FALSE	FALSE	Pbx1-only Down	FALSE	TRUE	FALSE	TRUE	FALSE	TRUE
Herpud2	0.0519714	0.727371	FALSE	FALSE	0.0316743	0.915411	FALSE	FALSE	None	TRUE	TRUE	TRUE	TRUE	TRUE	TRUE
Hes1	-0.0238985	0.897596	FALSE	FALSE	-0.244409	0.14588	FALSE	FALSE	None	TRUE	TRUE	TRUE	TRUE	TRUE	TRUE
Hes6	-0.100874	0.504484	FALSE	FALSE	-0.025616	0.970411	FALSE	FALSE	None	TRUE	TRUE	TRUE	TRUE	TRUE	TRUE
Hexa	0.122458	0.262757	FALSE	FALSE	0.158159	0.510096	FALSE	FALSE	None	FALSE	FALSE	FALSE	FALSE	FALSE	FALSE
Hexb	-0.111483	0.595188	FALSE	FALSE	-0.00840173	0.993782	FALSE	FALSE	None	FALSE	TRUE	FALSE	TRUE	FALSE	TRUE
Hexdc	-0.101454	0.629753	FALSE	FALSE	0.0504302	0.925297	FALSE	FALSE	None	TRUE	TRUE	TRUE	TRUE	TRUE	TRUE
Hexim1	0.374438	1.06676e-05	TRUE	FALSE	0.0971761	0.620366	FALSE	FALSE	Pbx1-only Up	FALSE	TRUE	FALSE	TRUE	FALSE	TRUE
Hexim2	0.194442	0.426251	FALSE	FALSE	0.168256	0.746938	FALSE	FALSE	None	FALSE	TRUE	FALSE	TRUE	FALSE	TRUE
Hey1	-0.496414	3.15722e-05	FALSE	TRUE	-0.439091	0.0186302	FALSE	TRUE	Both Down	FALSE	TRUE	FALSE	TRUE	TRUE	TRUE
Hey2	-0.575071	0.000190815	FALSE	TRUE	-0.392882	0.488261	FALSE	FALSE	Pbx1-only Down	TRUE	TRUE	TRUE	TRUE	TRUE	TRUE
Hgf	0.541446	1.2467e-08	TRUE	FALSE	0.118382	0.741789	FALSE	FALSE	Pbx1-only Up	FALSE	FALSE	FALSE	FALSE	TRUE	TRUE
Hgs	0.079732	0.472396	FALSE	FALSE	0.0585608	0.788551	FALSE	FALSE	None	FALSE	FALSE	FALSE	FALSE	FALSE	FALSE
Hgsnat	-0.147716	0.242926	FALSE	FALSE	0.0360429	0.909903	FALSE	FALSE	None	FALSE	TRUE	FALSE	TRUE	TRUE	TRUE
Hhat	0.058238	0.784498	FALSE	FALSE	-0.189825	0.508483	FALSE	FALSE	None	FALSE	TRUE	TRUE	TRUE	TRUE	TRUE
Hhex	0.184202	0.516647	FALSE	FALSE	0.0516805	0.962202	FALSE	FALSE	None	FALSE	TRUE	FALSE	TRUE	FALSE	TRUE
Hhip	1.14527	1.12227e-08	TRUE	FALSE	-0.471875	0.44694	FALSE	FALSE	Pbx1-only Up	FALSE	TRUE	FALSE	TRUE	TRUE	TRUE
Hiat1	-0.125999	0.244171	FALSE	FALSE	0.0166011	0.957906	FALSE	FALSE	None	TRUE	TRUE	TRUE	TRUE	TRUE	TRUE
Hiatl1	0.103952	0.340314	FALSE	FALSE	0.078586	0.683416	FALSE	FALSE	None	FALSE	FALSE	FALSE	FALSE	FALSE	FALSE
Hibadh	0.0775575	0.535639	FALSE	FALSE	0.0478162	0.862546	FALSE	FALSE	None	FALSE	TRUE	FALSE	TRUE	TRUE	TRUE
Hibch	-0.0587636	0.715259	FALSE	FALSE	-0.0433534	0.927703	FALSE	FALSE	None	FALSE	TRUE	FALSE	TRUE	FALSE	TRUE
Hic2	0.0729908	0.554198	FALSE	FALSE	0.0229228	0.929122	FALSE	FALSE	None	FALSE	TRUE	FALSE	TRUE	FALSE	TRUE
Hid1	-0.219158	0.50793	FALSE	FALSE	0.192293	0.753361	FALSE	FALSE	None	FALSE	TRUE	FALSE	TRUE	FALSE	TRUE
Hif1a	0.0735241	0.48867	FALSE	FALSE	-0.0299524	0.891481	FALSE	FALSE	None	TRUE	TRUE	TRUE	TRUE	TRUE	TRUE
Hif1an	0.0446771	0.698229	FALSE	FALSE	-0.0579025	0.741422	FALSE	FALSE	None	FALSE	TRUE	FALSE	TRUE	FALSE	TRUE
Hif3a	0.386578	0.0308661	TRUE	FALSE	0.440554	0.0433926	TRUE	FALSE	Both Up	FALSE	TRUE	FALSE	TRUE	FALSE	TRUE
Higd1a	-0.208982	0.0483148	FALSE	FALSE	-0.135184	0.504217	FALSE	FALSE	None	FALSE	TRUE	FALSE	TRUE	FALSE	TRUE
Higd2a	-0.022248	0.909715	FALSE	FALSE	-0.215872	0.202385	FALSE	FALSE	None	FALSE	FALSE	FALSE	FALSE	FALSE	FALSE
Hilpda	-0.158739	0.258546	FALSE	FALSE	-0.0550015	0.919561	FALSE	FALSE	None	FALSE	TRUE	FALSE	TRUE	FALSE	TRUE
Hinfp	-0.0421749	0.833689	FALSE	FALSE	0.128794	0.651976	FALSE	FALSE	None	FALSE	TRUE	FALSE	TRUE	FALSE	TRUE
Hint1	-0.0929948	0.40996	FALSE	FALSE	-0.169675	0.183814	FALSE	FALSE	None	FALSE	TRUE	FALSE	TRUE	FALSE	TRUE
Hint2	0.0248598	0.929298	FALSE	FALSE	0.209111	0.602263	FALSE	FALSE	None	FALSE	FALSE	FALSE	FALSE	FALSE	FALSE
Hint3	-0.0730594	0.829382	FALSE	FALSE	0.135493	0.828536	FALSE	FALSE	None	FALSE	TRUE	FALSE	TRUE	FALSE	TRUE
Hip1	0.0125412	0.932825	FALSE	FALSE	0.092666	0.572015	FALSE	FALSE	None	FALSE	TRUE	TRUE	TRUE	TRUE	TRUE
Hip1r	-0.24803	0.0636075	FALSE	FALSE	-0.0497182	0.897169	FALSE	FALSE	None	TRUE	TRUE	TRUE	TRUE	TRUE	TRUE
Hipk1	0.183906	0.141039	FALSE	FALSE	0.0541615	0.8071	FALSE	FALSE	None	FALSE	TRUE	FALSE	TRUE	FALSE	TRUE
Hipk2	0.292879	0.128261	FALSE	FALSE	0.18008	0.271441	FALSE	FALSE	None	FALSE	TRUE	FALSE	TRUE	FALSE	TRUE
Hipk3	0.145663	0.162456	FALSE	FALSE	0.102045	0.547422	FALSE	FALSE	None	FALSE	TRUE	FALSE	TRUE	TRUE	TRUE
Hira	-0.0973519	0.341227	FALSE	FALSE	-0.151616	0.204043	FALSE	FALSE	None	FALSE	TRUE	FALSE	TRUE	FALSE	TRUE
Hirip3	-0.0491437	0.667416	FALSE	FALSE	0.0118861	0.972334	FALSE	FALSE	None	FALSE	FALSE	FALSE	FALSE	FALSE	FALSE
Hist1h1c	0.0837316	0.833435	FALSE	FALSE	-0.214401	0.798067	FALSE	FALSE	None	FALSE	TRUE	FALSE	TRUE	FALSE	TRUE
Hist1h4i	0.242153	0.464225	FALSE	FALSE	-0.0254423	0.981162	FALSE	FALSE	None	TRUE	TRUE	TRUE	TRUE	TRUE	TRUE
Hist2h2be	-0.152152	0.700731	FALSE	FALSE	0.117053	0.900582	FALSE	FALSE	None	FALSE	FALSE	FALSE	FALSE	FALSE	FALSE
Hist3h2a	-0.081544	0.837653	FALSE	FALSE	-0.063943	0.951306	FALSE	FALSE	None	FALSE	TRUE	FALSE	TRUE	FALSE	TRUE
Hivep1	0.076399	0.623259	FALSE	FALSE	0.0722181	0.754592	FALSE	FALSE	None	TRUE	TRUE	TRUE	TRUE	TRUE	TRUE
Hivep2	0.472532	0.0647033	FALSE	FALSE	0.0362917	0.968746	FALSE	FALSE	None	FALSE	TRUE	FALSE	TRUE	FALSE	TRUE
Hjurp	-0.0123395	0.967307	FALSE	FALSE	0.112808	0.791326	FALSE	FALSE	None	FALSE	FALSE	FALSE	FALSE	FALSE	FALSE
Hk1	-0.124997	0.51393	FALSE	FALSE	0.0621204	0.834057	FALSE	FALSE	None	FALSE	TRUE	FALSE	TRUE	TRUE	TRUE
Hk2	-0.471303	0.00501483	FALSE	TRUE	-0.129896	0.645429	FALSE	FALSE	Pbx1-only Down	FALSE	TRUE	FALSE	TRUE	FALSE	TRUE
Hlcs	-0.014987	0.936577	FALSE	FALSE	0.115947	0.595881	FALSE	FALSE	None	FALSE	FALSE	FALSE	FALSE	TRUE	TRUE
Hltf	0.153777	0.249297	FALSE	FALSE	0.201175	0.249676	FALSE	FALSE	None	FALSE	TRUE	FALSE	TRUE	FALSE	TRUE
Hlx	-0.444714	0.061677	FALSE	FALSE	0.0446484	0.962202	FALSE	FALSE	None	FALSE	TRUE	FALSE	TRUE	FALSE	TRUE
Hmbox1	0.349898	0.0264769	TRUE	FALSE	0.0691881	0.773273	FALSE	FALSE	Pbx1-only Up	FALSE	TRUE	FALSE	TRUE	TRUE	TRUE
Hmbs	-0.033059	0.865046	FALSE	FALSE	-0.188446	0.276581	FALSE	FALSE	None	FALSE	TRUE	FALSE	TRUE	FALSE	TRUE
Hmces	0.014059	0.936577	FALSE	FALSE	-0.122301	0.580834	FALSE	FALSE	None	FALSE	TRUE	FALSE	TRUE	FALSE	TRUE
Hmcn1	0.395875	0.223202	FALSE	FALSE	0.0325364	0.959102	FALSE	FALSE	None	TRUE	TRUE	TRUE	TRUE	TRUE	TRUE
Hmg20a	0.11878	0.232605	FALSE	FALSE	0.137332	0.323733	FALSE	FALSE	None	FALSE	FALSE	FALSE	FALSE	FALSE	FALSE
Hmg20b	0.138589	0.244675	FALSE	FALSE	-0.0164284	0.961282	FALSE	FALSE	None	FALSE	TRUE	FALSE	TRUE	FALSE	TRUE
Hmga1	-0.440848	0.0419934	FALSE	TRUE	-0.0889596	0.805194	FALSE	FALSE	Pbx1-only Down	TRUE	TRUE	TRUE	TRUE	TRUE	TRUE
Hmga2	-0.0314999	0.795735	FALSE	FALSE	-0.062464	0.766456	FALSE	FALSE	None	FALSE	TRUE	FALSE	TRUE	TRUE	TRUE
Hmgb1	0.266079	0.245027	FALSE	FALSE	-0.0810838	0.593548	FALSE	FALSE	None	FALSE	TRUE	FALSE	TRUE	FALSE	TRUE
Hmgb2	-0.0388721	0.758238	FALSE	FALSE	0.0217011	0.929122	FALSE	FALSE	None	FALSE	TRUE	FALSE	TRUE	FALSE	TRUE
Hmgcl	0.0762036	0.549767	FALSE	FALSE	-0.142682	0.494927	FALSE	FALSE	None	FALSE	TRUE	FALSE	TRUE	FALSE	TRUE
Hmgcll1	0.386447	0.0950008	FALSE	FALSE	0.176417	0.796778	FALSE	FALSE	None	FALSE	FALSE	TRUE	TRUE	TRUE	TRUE
Hmgcr	-0.236975	0.0152898	FALSE	FALSE	0.27489	0.036125	TRUE	FALSE	Hand2-only Up	FALSE	TRUE	FALSE	TRUE	FALSE	TRUE
Hmgcs1	-0.0644194	0.688239	FALSE	FALSE	0.239345	0.191791	FALSE	FALSE	None	FALSE	TRUE	FALSE	TRUE	FALSE	TRUE
Hmgn1	-0.0976914	0.345718	FALSE	FALSE	-0.115262	0.386078	FALSE	FALSE	None	FALSE	TRUE	FALSE	TRUE	FALSE	TRUE
Hmgn2	0.0571426	0.849195	FALSE	FALSE	0.0224277	0.925424	FALSE	FALSE	None	TRUE	TRUE	TRUE	TRUE	TRUE	TRUE
Hmgn3	-0.0673084	0.718016	FALSE	FALSE	0.251374	0.413808	FALSE	FALSE	None	FALSE	TRUE	FALSE	TRUE	FALSE	TRUE
Hmgxb3	-0.162839	0.0799981	FALSE	FALSE	-0.110961	0.602465	FALSE	FALSE	None	FALSE	TRUE	FALSE	TRUE	FALSE	TRUE
Hmgxb4	-0.0501035	0.668021	FALSE	FALSE	0.0268725	0.916328	FALSE	FALSE	None	FALSE	TRUE	FALSE	TRUE	FALSE	TRUE
Hmha1	-0.300991	0.00293011	FALSE	TRUE	0.0753795	0.811081	FALSE	FALSE	Pbx1-only Down	FALSE	FALSE	FALSE	FALSE	FALSE	FALSE
Hmmr	0.0530068	0.645875	FALSE	FALSE	0.125445	0.416184	FALSE	FALSE	None	FALSE	FALSE	FALSE	FALSE	FALSE	FALSE
Hmox1	-0.188317	0.401799	FALSE	FALSE	-0.0261139	0.969892	FALSE	FALSE	None	FALSE	TRUE	FALSE	TRUE	FALSE	TRUE
Hmox2	-0.0193645	0.912062	FALSE	FALSE	0.0210499	0.954087	FALSE	FALSE	None	FALSE	TRUE	FALSE	TRUE	FALSE	TRUE
Hn1	0.00513372	0.979327	FALSE	FALSE	-0.149535	0.305204	FALSE	FALSE	None	TRUE	TRUE	TRUE	TRUE	TRUE	TRUE
Hn1l	-0.00907949	0.961136	FALSE	FALSE	0.100276	0.497483	FALSE	FALSE	None	FALSE	TRUE	FALSE	TRUE	FALSE	TRUE
Hnrnpa0	-0.0606347	0.582042	FALSE	FALSE	-0.156894	0.21266	FALSE	FALSE	None	FALSE	TRUE	FALSE	TRUE	FALSE	TRUE
Hnrnpa1	-0.128516	0.211887	FALSE	FALSE	-0.188914	0.364522	FALSE	FALSE	None	TRUE	FALSE	TRUE	FALSE	TRUE	FALSE
Hnrnpa2b1	-0.0786724	0.447362	FALSE	FALSE	-0.0529911	0.768347	FALSE	FALSE	None	TRUE	TRUE	TRUE	TRUE	TRUE	TRUE
Hnrnpa3	-0.0710696	0.571734	FALSE	FALSE	-0.0378141	0.896915	FALSE	FALSE	None	FALSE	FALSE	FALSE	FALSE	TRUE	TRUE
Hnrnpab	-0.143278	0.141405	FALSE	FALSE	-0.163048	0.199935	FALSE	FALSE	None	TRUE	TRUE	TRUE	TRUE	TRUE	TRUE
Hnrnpc	-0.0911512	0.354173	FALSE	FALSE	-0.0681159	0.680541	FALSE	FALSE	None	FALSE	TRUE	FALSE	TRUE	FALSE	TRUE
Hnrnpd	-0.139691	0.111813	FALSE	FALSE	-0.124871	0.3477	FALSE	FALSE	None	FALSE	TRUE	FALSE	TRUE	FALSE	TRUE
Hnrnpdl	-0.240889	0.00447587	FALSE	FALSE	-0.294684	0.00280289	FALSE	TRUE	Hand2-only Down	TRUE	TRUE	TRUE	TRUE	TRUE	TRUE
Hnrnpf	-0.0709142	0.515811	FALSE	FALSE	-0.056816	0.753531	FALSE	FALSE	None	FALSE	TRUE	FALSE	TRUE	FALSE	TRUE
Hnrnph1	-0.0263567	0.826602	FALSE	FALSE	-0.0465419	0.808494	FALSE	FALSE	None	FALSE	TRUE	FALSE	TRUE	FALSE	TRUE
Hnrnph3	-0.071913	0.580043	FALSE	FALSE	0.0276916	0.924235	FALSE	FALSE	None	FALSE	TRUE	FALSE	TRUE	FALSE	TRUE
Hnrnpk	-0.0950812	0.337063	FALSE	FALSE	-0.0552316	0.744254	FALSE	FALSE	None	FALSE	TRUE	FALSE	TRUE	FALSE	TRUE
Hnrnpl	-0.104434	0.283972	FALSE	FALSE	-0.121916	0.393146	FALSE	FALSE	None	FALSE	TRUE	TRUE	TRUE	TRUE	TRUE
Hnrnpll	-0.114787	0.245215	FALSE	FALSE	-0.0722133	0.661307	FALSE	FALSE	None	FALSE	TRUE	FALSE	TRUE	TRUE	TRUE
Hnrnpm	-0.029552	0.815002	FALSE	FALSE	-0.0428733	0.824241	FALSE	FALSE	None	FALSE	TRUE	FALSE	TRUE	FALSE	TRUE
Hnrnpr	0.0238307	0.853133	FALSE	FALSE	-0.0063801	0.983863	FALSE	FALSE	None	TRUE	TRUE	TRUE	TRUE	TRUE	TRUE
Hnrnpu	-0.128508	0.17673	FALSE	FALSE	-0.00734717	0.981493	FALSE	FALSE	None	FALSE	TRUE	FALSE	TRUE	FALSE	TRUE
Hnrnpul1	0.0149756	0.915337	FALSE	FALSE	-0.0014388	0.997488	FALSE	FALSE	None	FALSE	TRUE	FALSE	TRUE	FALSE	TRUE
Hnrnpul2	0.0874469	0.377311	FALSE	FALSE	0.110138	0.431843	FALSE	FALSE	None	FALSE	TRUE	FALSE	TRUE	FALSE	TRUE
Homer1	-0.105035	0.44075	FALSE	FALSE	-0.080792	0.682504	FALSE	FALSE	None	FALSE	TRUE	FALSE	TRUE	TRUE	TRUE
Homer2	-0.410195	0.00060927	FALSE	TRUE	-0.205551	0.387637	FALSE	FALSE	Pbx1-only Down	FALSE	TRUE	FALSE	TRUE	TRUE	TRUE
Homer3	0.0174057	0.917725	FALSE	FALSE	-0.0572326	0.775464	FALSE	FALSE	None	FALSE	TRUE	FALSE	TRUE	FALSE	TRUE
Homez	-0.00201854	0.996261	FALSE	FALSE	-0.0397678	0.916716	FALSE	FALSE	None	FALSE	FALSE	FALSE	FALSE	FALSE	FALSE
Hook1	0.39469	0.00381333	TRUE	FALSE	0.263032	0.244888	FALSE	FALSE	Pbx1-only Up	FALSE	TRUE	FALSE	TRUE	FALSE	TRUE
Hook2	0.00958411	0.97034	FALSE	FALSE	0.074627	0.844924	FALSE	FALSE	None	FALSE	FALSE	FALSE	FALSE	FALSE	FALSE
Hook3	0.168392	0.221508	FALSE	FALSE	0.0722075	0.739817	FALSE	FALSE	None	FALSE	TRUE	FALSE	TRUE	FALSE	TRUE
Hopx	-3.38548	6.56121e-61	FALSE	TRUE	0.199197	0.87943	FALSE	FALSE	Pbx1-only Down	FALSE	FALSE	TRUE	TRUE	TRUE	TRUE
Hoxa1	0.806535	1.071e-10	TRUE	FALSE	0.0889001	0.943602	FALSE	FALSE	Pbx1-only Up	FALSE	FALSE	TRUE	TRUE	TRUE	TRUE
Hoxa10	-0.201838	0.0378407	FALSE	FALSE	-0.114425	0.655017	FALSE	FALSE	None	TRUE	TRUE	TRUE	TRUE	TRUE	TRUE
Hoxa11	-0.286935	0.00676695	FALSE	TRUE	-0.246819	0.236673	FALSE	FALSE	Pbx1-only Down	FALSE	FALSE	FALSE	FALSE	FALSE	FALSE
Hoxa11os	0.0150747	0.933737	FALSE	FALSE	-0.222636	0.454139	FALSE	FALSE	None	FALSE	TRUE	FALSE	TRUE	FALSE	TRUE
Hoxa13	0.769722	8.76803e-05	TRUE	FALSE	-0.324286	0.614101	FALSE	FALSE	Pbx1-only Up	FALSE	FALSE	FALSE	TRUE	FALSE	TRUE
Hoxa2	0.630044	2.18196e-05	TRUE	FALSE	0.172694	0.787889	FALSE	FALSE	Pbx1-only Up	FALSE	TRUE	FALSE	TRUE	FALSE	TRUE
Hoxa3	0.131693	0.388279	FALSE	FALSE	0.00448243	0.995156	FALSE	FALSE	None	FALSE	FALSE	FALSE	FALSE	FALSE	FALSE
Hoxa4	0.115083	0.701812	FALSE	FALSE	0.00220559	1	FALSE	FALSE	None	TRUE	TRUE	TRUE	TRUE	TRUE	TRUE
Hoxa5	-0.0251858	0.918892	FALSE	FALSE	-0.0756946	0.819467	FALSE	FALSE	None	FALSE	TRUE	FALSE	TRUE	FALSE	TRUE
Hoxa6	-0.261579	0.300951	FALSE	FALSE	-0.0968662	0.888084	FALSE	FALSE	None	FALSE	TRUE	FALSE	TRUE	FALSE	TRUE
Hoxa7	0.19302	0.351701	FALSE	FALSE	-0.117856	0.740588	FALSE	FALSE	None	TRUE	TRUE	TRUE	TRUE	TRUE	TRUE
Hoxa9	-0.22301	0.0339255	FALSE	FALSE	-0.0716734	0.740696	FALSE	FALSE	None	TRUE	TRUE	TRUE	TRUE	TRUE	TRUE
Hoxb1	-0.71675	0.117454	FALSE	FALSE	-0.22171	0.938103	FALSE	FALSE	None	FALSE	TRUE	FALSE	TRUE	TRUE	TRUE
Hoxb2	-0.166278	0.271725	FALSE	FALSE	0.185273	0.761887	FALSE	FALSE	None	FALSE	TRUE	FALSE	TRUE	FALSE	TRUE
Hoxb3	-0.271455	0.0178764	FALSE	TRUE	0.181927	0.620459	FALSE	FALSE	Pbx1-only Down	TRUE	TRUE	TRUE	TRUE	TRUE	TRUE
Hoxb4	-0.308424	0.151091	FALSE	FALSE	0.0180159	0.987036	FALSE	FALSE	None	FALSE	TRUE	FALSE	TRUE	FALSE	TRUE
Hoxb5	-0.340822	0.0567614	FALSE	FALSE	0.0210442	0.987036	FALSE	FALSE	None	FALSE	TRUE	FALSE	TRUE	FALSE	TRUE
Hoxb6	-0.253878	0.109425	FALSE	FALSE	0.0937532	0.889183	FALSE	FALSE	None	FALSE	FALSE	FALSE	TRUE	FALSE	TRUE
Hoxb7	0.28333	0.0201638	TRUE	FALSE	0.202937	0.707885	FALSE	FALSE	Pbx1-only Up	FALSE	TRUE	FALSE	TRUE	FALSE	TRUE
Hoxb8	0.306315	0.0253382	TRUE	FALSE	0.157788	0.825264	FALSE	FALSE	Pbx1-only Up	FALSE	FALSE	FALSE	FALSE	FALSE	FALSE
Hoxb9	-0.211533	0.0602954	FALSE	FALSE	0.182079	0.774893	FALSE	FALSE	None	TRUE	TRUE	TRUE	TRUE	TRUE	TRUE
Hoxc10	-0.0119297	0.934009	FALSE	FALSE	0.132143	0.427865	FALSE	FALSE	None	FALSE	TRUE	FALSE	TRUE	FALSE	TRUE
Hoxc11	-0.534877	0.00495135	FALSE	TRUE	-0.373177	0.402012	FALSE	FALSE	Pbx1-only Down	FALSE	FALSE	FALSE	FALSE	FALSE	FALSE
Hoxc4	-0.181416	0.414191	FALSE	FALSE	0.252703	0.613071	FALSE	FALSE	None	FALSE	TRUE	FALSE	TRUE	TRUE	TRUE
Hoxc5	-0.0111507	0.976982	FALSE	FALSE	0.171918	0.761373	FALSE	FALSE	None	FALSE	FALSE	FALSE	FALSE	FALSE	FALSE
Hoxc6	0.296803	0.0360041	TRUE	FALSE	0.346419	0.155843	FALSE	FALSE	Pbx1-only Up	FALSE	TRUE	FALSE	TRUE	FALSE	TRUE
Hoxc8	0.309531	0.0320868	TRUE	FALSE	0.048539	0.952706	FALSE	FALSE	Pbx1-only Up	FALSE	TRUE	TRUE	TRUE	TRUE	TRUE
Hoxc9	0.165246	0.27751	FALSE	FALSE	0.248044	0.162507	FALSE	FALSE	None	FALSE	TRUE	FALSE	TRUE	FALSE	TRUE
Hoxd1	0.425649	0.0309523	TRUE	FALSE	-0.0879647	0.962929	FALSE	FALSE	Pbx1-only Up	FALSE	TRUE	FALSE	TRUE	FALSE	TRUE
Hoxd10	-0.220051	0.054892	FALSE	FALSE	-0.337464	0.0112606	FALSE	TRUE	Hand2-only Down	FALSE	TRUE	TRUE	TRUE	TRUE	TRUE
Hoxd11	-0.118452	0.296168	FALSE	FALSE	-1.18228	4.66309e-20	FALSE	TRUE	Hand2-only Down	TRUE	TRUE	TRUE	TRUE	TRUE	TRUE
Hoxd12	0.281595	0.176813	FALSE	FALSE	-1.70789	1.79733e-07	FALSE	TRUE	Hand2-only Down	TRUE	FALSE	TRUE	FALSE	TRUE	FALSE
Hoxd13	0.140951	0.374679	FALSE	FALSE	-0.571272	5.22911e-05	FALSE	TRUE	Hand2-only Down	TRUE	TRUE	TRUE	TRUE	TRUE	TRUE
Hoxd3	0.256672	0.177049	FALSE	FALSE	-0.222007	0.778253	FALSE	FALSE	None	FALSE	TRUE	FALSE	TRUE	FALSE	TRUE
Hoxd4	-0.306762	0.141936	FALSE	FALSE	-0.315663	0.392992	FALSE	FALSE	None	FALSE	TRUE	FALSE	TRUE	FALSE	TRUE
Hoxd8	-0.0610162	0.707169	FALSE	FALSE	-0.209775	0.486115	FALSE	FALSE	None	FALSE	TRUE	FALSE	TRUE	FALSE	TRUE
Hoxd9	0.0770214	0.641711	FALSE	FALSE	-0.0174908	0.969314	FALSE	FALSE	None	FALSE	TRUE	FALSE	TRUE	FALSE	TRUE
Hp1bp3	0.0515407	0.681333	FALSE	FALSE	0.010833	0.97354	FALSE	FALSE	None	FALSE	TRUE	FALSE	TRUE	TRUE	TRUE
Hpcal1	-0.119198	0.431985	FALSE	FALSE	0.0239997	0.957906	FALSE	FALSE	None	FALSE	TRUE	FALSE	TRUE	TRUE	TRUE
Hpdl	-0.607173	0.00881935	FALSE	TRUE	-0.322156	0.577305	FALSE	FALSE	Pbx1-only Down	FALSE	FALSE	FALSE	FALSE	FALSE	FALSE
Hpn	0.284727	0.199453	FALSE	FALSE	-0.00294419	1	FALSE	FALSE	None	FALSE	FALSE	FALSE	FALSE	FALSE	TRUE
Hps1	-0.0290254	0.87789	FALSE	FALSE	0.168483	0.524694	FALSE	FALSE	None	FALSE	FALSE	FALSE	FALSE	TRUE	TRUE
Hps3	-0.122881	0.576691	FALSE	FALSE	-0.0340568	0.959844	FALSE	FALSE	None	FALSE	FALSE	FALSE	FALSE	FALSE	FALSE
Hps4	-0.00444263	0.98467	FALSE	FALSE	0.0438149	0.876636	FALSE	FALSE	None	FALSE	FALSE	FALSE	FALSE	FALSE	FALSE
Hps5	0.0312087	0.850852	FALSE	FALSE	-0.0757026	0.787274	FALSE	FALSE	None	FALSE	TRUE	FALSE	TRUE	FALSE	TRUE
Hps6	-0.0325511	0.917725	FALSE	FALSE	0.127423	0.837504	FALSE	FALSE	None	FALSE	TRUE	FALSE	TRUE	FALSE	TRUE
Hpse2	-0.0834856	0.778434	FALSE	FALSE	0.495833	0.123387	FALSE	FALSE	None	FALSE	FALSE	TRUE	TRUE	TRUE	TRUE
Hr	0.423314	0.0885082	FALSE	FALSE	0.270247	0.576146	FALSE	FALSE	None	FALSE	TRUE	FALSE	TRUE	FALSE	TRUE
Hras	0.0241262	0.876754	FALSE	FALSE	-0.147026	0.314824	FALSE	FALSE	None	FALSE	FALSE	FALSE	FALSE	FALSE	FALSE
Hrsp12	0.169576	0.280349	FALSE	FALSE	0.110301	0.737847	FALSE	FALSE	None	FALSE	FALSE	FALSE	FALSE	FALSE	FALSE
Hs1bp3	0.0295885	0.845397	FALSE	FALSE	0.177789	0.382471	FALSE	FALSE	None	FALSE	FALSE	FALSE	FALSE	TRUE	TRUE
Hs2st1	0.0678755	0.543569	FALSE	FALSE	0.0380555	0.858666	FALSE	FALSE	None	FALSE	TRUE	FALSE	TRUE	FALSE	TRUE
Hs3st3a1	-0.259379	0.334671	FALSE	FALSE	0.321029	0.579891	FALSE	FALSE	None	FALSE	TRUE	FALSE	TRUE	FALSE	TRUE
Hs3st3b1	-0.546122	4.69982e-08	FALSE	TRUE	-0.0830835	0.795478	FALSE	FALSE	Pbx1-only Down	FALSE	TRUE	TRUE	TRUE	TRUE	TRUE
Hs6st1	0.144544	0.148237	FALSE	FALSE	-0.0387403	0.881309	FALSE	FALSE	None	FALSE	TRUE	FALSE	TRUE	FALSE	TRUE
Hsbp1	0.194455	0.0606335	FALSE	FALSE	0.0419845	0.868184	FALSE	FALSE	None	FALSE	TRUE	FALSE	TRUE	FALSE	TRUE
Hscb	0.117197	0.585382	FALSE	FALSE	-0.0798138	0.865275	FALSE	FALSE	None	FALSE	TRUE	FALSE	TRUE	FALSE	TRUE
Hsd11b2	-0.164459	0.289845	FALSE	FALSE	-0.852044	0.00273451	FALSE	TRUE	Hand2-only Down	FALSE	TRUE	FALSE	TRUE	TRUE	TRUE
Hsd17b11	0.22365	0.282586	FALSE	FALSE	0.334762	0.16937	FALSE	FALSE	None	FALSE	FALSE	FALSE	FALSE	FALSE	FALSE
Hsd17b12	-0.230239	0.00414273	FALSE	FALSE	-0.027151	0.904643	FALSE	FALSE	None	FALSE	TRUE	FALSE	TRUE	TRUE	TRUE
Hsd17b4	0.112258	0.280687	FALSE	FALSE	0.13135	0.432467	FALSE	FALSE	None	FALSE	FALSE	FALSE	FALSE	FALSE	FALSE
Hsd17b7	-0.0887821	0.549755	FALSE	FALSE	-0.122579	0.62352	FALSE	FALSE	None	FALSE	FALSE	FALSE	FALSE	FALSE	FALSE
Hsd3b7	0.118328	0.66732	FALSE	FALSE	-0.132435	0.843648	FALSE	FALSE	None	FALSE	FALSE	FALSE	FALSE	FALSE	FALSE
Hsdl1	0.2113	0.152427	FALSE	FALSE	0.184746	0.326621	FALSE	FALSE	None	FALSE	TRUE	FALSE	TRUE	FALSE	TRUE
Hsdl2	0.139307	0.398084	FALSE	FALSE	0.123584	0.651376	FALSE	FALSE	None	FALSE	TRUE	FALSE	TRUE	FALSE	TRUE
Hsf1	-0.134483	0.208364	FALSE	FALSE	-0.0597195	0.825602	FALSE	FALSE	None	FALSE	TRUE	FALSE	TRUE	FALSE	TRUE
Hsf2	-0.0801252	0.48154	FALSE	FALSE	0.0119186	0.975767	FALSE	FALSE	None	FALSE	TRUE	FALSE	TRUE	FALSE	TRUE
Hsp90aa1	-0.0774234	0.47687	FALSE	FALSE	0.156703	0.2951	FALSE	FALSE	None	FALSE	TRUE	FALSE	TRUE	FALSE	TRUE
Hsp90ab1	-0.149158	0.0847909	FALSE	FALSE	0.00710784	0.981623	FALSE	FALSE	None	TRUE	TRUE	TRUE	TRUE	TRUE	TRUE
Hsp90b1	-0.160925	0.134447	FALSE	FALSE	0.108159	0.416184	FALSE	FALSE	None	FALSE	FALSE	FALSE	FALSE	FALSE	FALSE
Hspa12a	-0.185185	0.433347	FALSE	FALSE	-0.218988	0.775085	FALSE	FALSE	None	FALSE	TRUE	FALSE	TRUE	FALSE	TRUE
Hspa12b	0.176451	0.117022	FALSE	FALSE	-0.00522537	0.994175	FALSE	FALSE	None	TRUE	TRUE	TRUE	TRUE	TRUE	TRUE
Hspa13	0.0221721	0.882144	FALSE	FALSE	0.10252	0.60423	FALSE	FALSE	None	FALSE	TRUE	FALSE	TRUE	TRUE	TRUE
Hspa14	-0.156603	0.0790307	FALSE	FALSE	-0.0993393	0.526891	FALSE	FALSE	None	TRUE	TRUE	TRUE	TRUE	TRUE	TRUE
Hspa1l	-0.293453	0.216624	FALSE	FALSE	0.627324	0.150694	FALSE	FALSE	None	TRUE	TRUE	TRUE	TRUE	TRUE	TRUE
Hspa2	1.72013	4.30147e-25	TRUE	FALSE	-0.135133	0.807723	FALSE	FALSE	Pbx1-only Up	FALSE	TRUE	FALSE	TRUE	FALSE	TRUE
Hspa4	-0.124305	0.193405	FALSE	FALSE	-0.0126105	0.968005	FALSE	FALSE	None	FALSE	TRUE	FALSE	TRUE	FALSE	TRUE
Hspa4l	0.203516	0.378747	FALSE	FALSE	0.441208	0.212817	FALSE	FALSE	None	FALSE	TRUE	FALSE	TRUE	FALSE	TRUE
Hspa5	-0.19065	0.111224	FALSE	FALSE	-0.0380366	0.865275	FALSE	FALSE	None	FALSE	TRUE	FALSE	TRUE	FALSE	TRUE
Hspa8	0.0315704	0.916851	FALSE	FALSE	0.0477556	0.841403	FALSE	FALSE	None	FALSE	TRUE	FALSE	TRUE	FALSE	TRUE
Hspa9	-0.294446	0.000259068	FALSE	TRUE	-0.10292	0.545759	FALSE	FALSE	Pbx1-only Down	FALSE	TRUE	FALSE	TRUE	TRUE	TRUE
Hspb1	0.578619	0.0114373	TRUE	FALSE	0.00638734	0.992995	FALSE	FALSE	Pbx1-only Up	FALSE	FALSE	FALSE	FALSE	FALSE	TRUE
Hspb11	0.168366	0.475927	FALSE	FALSE	0.121424	0.838112	FALSE	FALSE	None	FALSE	FALSE	FALSE	FALSE	FALSE	FALSE
Hspb6	-0.121885	0.720442	FALSE	FALSE	-0.000241463	1	FALSE	FALSE	None	FALSE	FALSE	FALSE	FALSE	FALSE	FALSE
Hspb8	0.181829	0.273994	FALSE	FALSE	0.104474	0.797109	FALSE	FALSE	None	FALSE	FALSE	FALSE	FALSE	TRUE	TRUE
Hspbap1	-0.329963	0.000581899	FALSE	TRUE	-0.0739191	0.865003	FALSE	FALSE	Pbx1-only Down	FALSE	FALSE	FALSE	FALSE	FALSE	FALSE
Hspbp1	0.0109828	0.947254	FALSE	FALSE	-0.0972496	0.579891	FALSE	FALSE	None	FALSE	FALSE	TRUE	FALSE	TRUE	FALSE
Hspd1	-0.30018	0.000251094	FALSE	TRUE	-0.0689977	0.825602	FALSE	FALSE	Pbx1-only Down	FALSE	FALSE	FALSE	FALSE	FALSE	FALSE
Hspe1	-0.292946	0.000874231	FALSE	TRUE	-0.250007	0.113349	FALSE	FALSE	Pbx1-only Down	TRUE	TRUE	TRUE	TRUE	TRUE	TRUE
Hspg2	0.0647678	0.878859	FALSE	FALSE	0.172645	0.538092	FALSE	FALSE	None	FALSE	TRUE	FALSE	TRUE	FALSE	TRUE
Hsph1	-0.0764065	0.607022	FALSE	FALSE	0.183797	0.287567	FALSE	FALSE	None	FALSE	TRUE	FALSE	TRUE	TRUE	TRUE
Htra2	-0.194744	0.0462407	FALSE	FALSE	-0.169735	0.504893	FALSE	FALSE	None	FALSE	FALSE	FALSE	FALSE	FALSE	FALSE
Htt	0.0722154	0.698355	FALSE	FALSE	0.151488	0.381515	FALSE	FALSE	None	TRUE	TRUE	TRUE	TRUE	TRUE	TRUE
Hunk	0.0491388	0.709794	FALSE	FALSE	0.172753	0.186745	FALSE	FALSE	None	TRUE	TRUE	TRUE	TRUE	TRUE	TRUE
Hus1	-0.181646	0.0524562	FALSE	FALSE	-0.0508574	0.830684	FALSE	FALSE	None	FALSE	FALSE	FALSE	FALSE	FALSE	FALSE
Hvcn1	0.0978774	0.696685	FALSE	FALSE	0.0343286	0.963218	FALSE	FALSE	None	TRUE	FALSE	TRUE	FALSE	TRUE	FALSE
Hyal1	0.216336	0.422591	FALSE	FALSE	0.167316	0.785748	FALSE	FALSE	None	FALSE	FALSE	FALSE	FALSE	FALSE	FALSE
Hyal2	0.0214109	0.894966	FALSE	FALSE	-0.107299	0.468579	FALSE	FALSE	None	FALSE	FALSE	FALSE	FALSE	FALSE	FALSE
Hyi	-0.129915	0.762959	FALSE	FALSE	-0.0925984	0.91083	FALSE	FALSE	None	FALSE	TRUE	FALSE	TRUE	TRUE	TRUE
Hykk	0.382013	0.0431318	TRUE	FALSE	0.303834	0.424598	FALSE	FALSE	Pbx1-only Up	FALSE	TRUE	FALSE	TRUE	FALSE	TRUE
Hyls1	0.269963	0.0545635	FALSE	FALSE	0.202926	0.393146	FALSE	FALSE	None	FALSE	TRUE	FALSE	TRUE	TRUE	TRUE
Hyou1	-0.214708	0.0441008	FALSE	FALSE	-0.0697696	0.704201	FALSE	FALSE	None	FALSE	TRUE	FALSE	TRUE	FALSE	TRUE
Hypk	-0.159798	0.119514	FALSE	FALSE	-0.0643756	0.771929	FALSE	FALSE	None	FALSE	FALSE	FALSE	FALSE	FALSE	FALSE
Iah1	-0.0569247	0.762049	FALSE	FALSE	0.0840302	0.827829	FALSE	FALSE	None	FALSE	FALSE	FALSE	FALSE	FALSE	FALSE
Iars	-0.281981	0.0321886	FALSE	TRUE	-0.0527173	0.850062	FALSE	FALSE	Pbx1-only Down	FALSE	TRUE	FALSE	TRUE	FALSE	TRUE
Iars2	-0.143292	0.114909	FALSE	FALSE	0.144684	0.508291	FALSE	FALSE	None	FALSE	FALSE	FALSE	FALSE	FALSE	FALSE
Iba57	-0.0759436	0.690081	FALSE	FALSE	0.0868022	0.853353	FALSE	FALSE	None	FALSE	TRUE	FALSE	TRUE	FALSE	TRUE
Ibtk	-0.121643	0.259603	FALSE	FALSE	0.132239	0.323733	FALSE	FALSE	None	FALSE	TRUE	FALSE	TRUE	TRUE	TRUE
Ica1	0.0678015	0.77182	FALSE	FALSE	0.0429516	0.946311	FALSE	FALSE	None	FALSE	FALSE	FALSE	FALSE	FALSE	TRUE
Icam1	0.141344	0.558209	FALSE	FALSE	0.0969845	0.867227	FALSE	FALSE	None	FALSE	FALSE	FALSE	FALSE	FALSE	FALSE
Icam2	0.253322	0.0594575	FALSE	FALSE	-0.137616	0.787303	FALSE	FALSE	None	FALSE	FALSE	FALSE	FALSE	FALSE	FALSE
Ick	-0.0729331	0.504484	FALSE	FALSE	-0.01401	0.966113	FALSE	FALSE	None	FALSE	TRUE	FALSE	TRUE	FALSE	TRUE
Icmt	-0.0168423	0.906081	FALSE	FALSE	0.00449941	0.99114	FALSE	FALSE	None	FALSE	TRUE	FALSE	TRUE	FALSE	TRUE
Icosl	0.439512	0.0384048	TRUE	FALSE	0.109913	0.871853	FALSE	FALSE	Pbx1-only Up	FALSE	TRUE	FALSE	TRUE	FALSE	TRUE
Ict1	-0.117725	0.305569	FALSE	FALSE	-0.127031	0.446219	FALSE	FALSE	None	FALSE	TRUE	FALSE	TRUE	FALSE	TRUE
Id1	-0.0997851	0.381219	FALSE	FALSE	0.183378	0.331823	FALSE	FALSE	None	TRUE	TRUE	TRUE	TRUE	TRUE	TRUE
Id2	0.139686	0.130285	FALSE	FALSE	0.258121	0.146623	FALSE	FALSE	None	TRUE	TRUE	TRUE	TRUE	TRUE	TRUE
Id3	-0.0394707	0.766061	FALSE	FALSE	0.171393	0.311688	FALSE	FALSE	None	TRUE	TRUE	TRUE	TRUE	TRUE	TRUE
Ide	-0.242268	0.068429	FALSE	FALSE	0.337173	0.121066	FALSE	FALSE	None	FALSE	FALSE	FALSE	FALSE	FALSE	FALSE
Idh1	0.228318	0.112065	FALSE	FALSE	0.00557513	0.990069	FALSE	FALSE	None	FALSE	TRUE	FALSE	TRUE	FALSE	TRUE
Idh2	-0.0879381	0.420166	FALSE	FALSE	-0.13737	0.298022	FALSE	FALSE	None	FALSE	TRUE	FALSE	TRUE	FALSE	TRUE
Idh3a	-0.104308	0.3396	FALSE	FALSE	-0.152582	0.31838	FALSE	FALSE	None	FALSE	TRUE	FALSE	TRUE	FALSE	TRUE
Idh3b	-0.0027349	0.988977	FALSE	FALSE	-0.0754815	0.653083	FALSE	FALSE	None	FALSE	TRUE	FALSE	TRUE	FALSE	TRUE
Idi1	-0.122516	0.729141	FALSE	FALSE	0.229626	0.187091	FALSE	FALSE	None	FALSE	TRUE	FALSE	TRUE	FALSE	TRUE
Idnk	0.143662	0.520076	FALSE	FALSE	-0.0292949	0.965354	FALSE	FALSE	None	FALSE	TRUE	FALSE	TRUE	FALSE	TRUE
Idua	-0.256538	0.323151	FALSE	FALSE	0.282432	0.429433	FALSE	FALSE	None	FALSE	FALSE	FALSE	FALSE	FALSE	FALSE
Ier2	-0.296101	0.000594466	FALSE	TRUE	-0.266804	0.0950455	FALSE	FALSE	Pbx1-only Down	FALSE	TRUE	TRUE	TRUE	TRUE	TRUE
Ier3ip1	-0.014804	0.929298	FALSE	FALSE	-0.102225	0.56369	FALSE	FALSE	None	FALSE	TRUE	FALSE	TRUE	FALSE	TRUE
Ier5	0.278506	0.0106223	TRUE	FALSE	-0.117461	0.727241	FALSE	FALSE	Pbx1-only Up	FALSE	TRUE	FALSE	TRUE	TRUE	TRUE
Ier5l	0.194323	0.14759	FALSE	FALSE	-0.233152	0.189426	FALSE	FALSE	None	FALSE	TRUE	FALSE	TRUE	TRUE	TRUE
Iffo1	0.218092	0.233368	FALSE	FALSE	-0.0962182	0.838112	FALSE	FALSE	None	FALSE	TRUE	FALSE	TRUE	FALSE	TRUE
Iffo2	-0.438124	2.55048e-07	FALSE	TRUE	-0.145131	0.385864	FALSE	FALSE	Pbx1-only Down	FALSE	TRUE	TRUE	TRUE	TRUE	TRUE
Ifi30	-0.416125	0.000879371	FALSE	TRUE	-0.0587895	0.915923	FALSE	FALSE	Pbx1-only Down	FALSE	TRUE	FALSE	TRUE	FALSE	TRUE
Ifit2	0.096468	0.648383	FALSE	FALSE	0.327875	0.285942	FALSE	FALSE	None	FALSE	FALSE	TRUE	FALSE	TRUE	FALSE
Ifitm1	0.825362	8.64522e-11	TRUE	FALSE	0.0159823	0.987898	FALSE	FALSE	Pbx1-only Up	FALSE	FALSE	TRUE	FALSE	TRUE	FALSE
Ifitm2	0.271359	0.000776137	TRUE	FALSE	-0.0258148	0.914058	FALSE	FALSE	Pbx1-only Up	FALSE	FALSE	FALSE	FALSE	FALSE	FALSE
Ifitm3	0.266642	0.0366854	TRUE	FALSE	0.00115044	1	FALSE	FALSE	Pbx1-only Up	FALSE	TRUE	FALSE	TRUE	FALSE	TRUE
Ifnar1	0.114261	0.239705	FALSE	FALSE	0.0668837	0.730769	FALSE	FALSE	None	FALSE	TRUE	FALSE	TRUE	FALSE	TRUE
Ifnar2	-0.123852	0.410444	FALSE	FALSE	-0.0398986	0.91083	FALSE	FALSE	None	FALSE	FALSE	FALSE	FALSE	FALSE	TRUE
Ifngr1	-0.0485891	0.80314	FALSE	FALSE	0.0702188	0.859682	FALSE	FALSE	None	FALSE	TRUE	FALSE	TRUE	FALSE	TRUE
Ifngr2	-0.00298619	0.992378	FALSE	FALSE	0.0544559	0.864712	FALSE	FALSE	None	FALSE	TRUE	FALSE	TRUE	FALSE	TRUE
Ifrd1	-0.727701	1.37211e-18	FALSE	TRUE	-0.407131	0.00161331	FALSE	TRUE	Both Down	TRUE	FALSE	TRUE	FALSE	TRUE	FALSE
Ifrd2	-0.175333	0.0795381	FALSE	FALSE	-0.217795	0.270894	FALSE	FALSE	None	FALSE	TRUE	FALSE	TRUE	FALSE	TRUE
Ift122	0.168454	0.0959079	FALSE	FALSE	0.107293	0.648538	FALSE	FALSE	None	FALSE	TRUE	FALSE	TRUE	FALSE	TRUE
Ift140	0.25952	0.00356379	FALSE	FALSE	0.218677	0.150694	FALSE	FALSE	None	FALSE	TRUE	FALSE	TRUE	FALSE	TRUE
Ift172	0.211708	0.0680968	FALSE	FALSE	0.332247	0.00961655	TRUE	FALSE	Hand2-only Up	FALSE	FALSE	FALSE	FALSE	FALSE	FALSE
Ift20	0.0612529	0.708748	FALSE	FALSE	-0.130416	0.567165	FALSE	FALSE	None	FALSE	TRUE	FALSE	TRUE	FALSE	TRUE
Ift22	0.206401	0.20194	FALSE	FALSE	0.0238302	0.965275	FALSE	FALSE	None	FALSE	TRUE	FALSE	TRUE	FALSE	TRUE
Ift27	0.145029	0.283904	FALSE	FALSE	0.327254	0.191176	FALSE	FALSE	None	FALSE	TRUE	FALSE	TRUE	FALSE	TRUE
Ift43	0.0973194	0.576679	FALSE	FALSE	-0.107378	0.74435	FALSE	FALSE	None	FALSE	FALSE	FALSE	FALSE	FALSE	FALSE
Ift46	0.0774761	0.518943	FALSE	FALSE	0.232707	0.0924302	FALSE	FALSE	None	FALSE	TRUE	FALSE	TRUE	FALSE	TRUE
Ift52	0.0327404	0.815171	FALSE	FALSE	0.087706	0.682731	FALSE	FALSE	None	FALSE	TRUE	FALSE	TRUE	FALSE	TRUE
Ift57	0.00356069	0.992378	FALSE	FALSE	0.0300803	0.946311	FALSE	FALSE	None	FALSE	TRUE	FALSE	TRUE	FALSE	TRUE
Ift74	0.223722	0.00934901	FALSE	FALSE	-0.0784559	0.774143	FALSE	FALSE	None	FALSE	FALSE	FALSE	FALSE	FALSE	FALSE
Ift80	0.261259	0.00501746	FALSE	FALSE	0.186618	0.344624	FALSE	FALSE	None	FALSE	FALSE	FALSE	FALSE	FALSE	FALSE
Ift81	0.121549	0.258546	FALSE	FALSE	0.244268	0.232988	FALSE	FALSE	None	FALSE	FALSE	TRUE	TRUE	TRUE	TRUE
Ift88	0.13045	0.36828	FALSE	FALSE	0.110871	0.68151	FALSE	FALSE	None	TRUE	TRUE	TRUE	TRUE	TRUE	TRUE
Igdcc3	-0.277695	0.00121522	FALSE	TRUE	0.0701502	0.797109	FALSE	FALSE	Pbx1-only Down	FALSE	TRUE	FALSE	TRUE	TRUE	TRUE
Igdcc4	0.254498	0.00464505	FALSE	FALSE	0.292287	0.0515428	FALSE	FALSE	None	FALSE	TRUE	FALSE	TRUE	FALSE	TRUE
Igf1	1.26815	1.27051e-35	TRUE	FALSE	0.422493	0.328359	FALSE	FALSE	Pbx1-only Up	TRUE	FALSE	TRUE	TRUE	TRUE	TRUE
Igf1r	0.198862	0.257706	FALSE	FALSE	0.210339	0.145995	FALSE	FALSE	None	TRUE	TRUE	TRUE	TRUE	TRUE	TRUE
Igf2	0.0344399	0.775256	FALSE	FALSE	-0.132673	0.368275	FALSE	FALSE	None	FALSE	TRUE	FALSE	TRUE	FALSE	TRUE
Igf2bp1	-0.0972616	0.423197	FALSE	FALSE	0.18917	0.266875	FALSE	FALSE	None	FALSE	TRUE	FALSE	TRUE	TRUE	TRUE
Igf2bp2	-0.04593	0.684573	FALSE	FALSE	-0.017534	0.944647	FALSE	FALSE	None	FALSE	TRUE	FALSE	TRUE	FALSE	TRUE
Igf2bp3	0.0720816	0.486708	FALSE	FALSE	0.0837287	0.577872	FALSE	FALSE	None	TRUE	TRUE	TRUE	TRUE	TRUE	TRUE
Igf2os	-0.324991	0.000503626	FALSE	TRUE	-0.220047	0.0904301	FALSE	FALSE	Pbx1-only Down	FALSE	FALSE	FALSE	FALSE	FALSE	FALSE
Igf2r	-0.296602	0.19184	FALSE	FALSE	-0.0927598	0.767615	FALSE	FALSE	None	FALSE	FALSE	TRUE	FALSE	TRUE	TRUE
Igfbp2	-0.181845	0.256323	FALSE	FALSE	0.325648	0.175679	FALSE	FALSE	None	FALSE	TRUE	FALSE	TRUE	FALSE	TRUE
Igfbp3	0.46027	1.2246e-06	TRUE	FALSE	-0.268455	0.131541	FALSE	FALSE	Pbx1-only Up	FALSE	FALSE	FALSE	FALSE	TRUE	TRUE
Igfbp4	0.0478927	0.678458	FALSE	FALSE	-0.383568	0.000112356	FALSE	TRUE	Hand2-only Down	TRUE	TRUE	TRUE	TRUE	TRUE	TRUE
Igfbp5	0.614834	7.48961e-11	TRUE	FALSE	0.0751751	0.684637	FALSE	FALSE	Pbx1-only Up	FALSE	TRUE	TRUE	TRUE	TRUE	TRUE
Igflr1	-0.538462	0.0826501	FALSE	FALSE	-0.465765	0.359741	FALSE	FALSE	None	FALSE	FALSE	FALSE	FALSE	FALSE	FALSE
Ighmbp2	-0.173013	0.17248	FALSE	FALSE	-0.0155725	0.977699	FALSE	FALSE	None	FALSE	FALSE	FALSE	FALSE	FALSE	FALSE
Iglon5	0.359848	0.043265	TRUE	FALSE	0.129208	0.854002	FALSE	FALSE	Pbx1-only Up	FALSE	TRUE	FALSE	TRUE	FALSE	TRUE
Igsf10	0.182747	0.330833	FALSE	FALSE	0.233839	0.243396	FALSE	FALSE	None	TRUE	FALSE	TRUE	FALSE	TRUE	FALSE
Igsf11	0.138905	0.632026	FALSE	FALSE	-0.943492	0.187215	FALSE	FALSE	None	FALSE	TRUE	FALSE	TRUE	TRUE	TRUE
Igsf3	0.396375	0.000338217	TRUE	FALSE	-0.0861957	0.846032	FALSE	FALSE	Pbx1-only Up	TRUE	TRUE	TRUE	TRUE	TRUE	TRUE
Igsf8	-0.0858352	0.588434	FALSE	FALSE	0.163941	0.479787	FALSE	FALSE	None	TRUE	TRUE	TRUE	TRUE	TRUE	TRUE
Igsf9	0.0551104	0.663616	FALSE	FALSE	-0.064059	0.800605	FALSE	FALSE	None	FALSE	TRUE	FALSE	TRUE	FALSE	TRUE
Igsf9b	0.053432	0.907141	FALSE	FALSE	0.572229	0.131541	FALSE	FALSE	None	TRUE	TRUE	TRUE	TRUE	TRUE	TRUE
Ik	0.0340344	0.797374	FALSE	FALSE	0.0733654	0.657097	FALSE	FALSE	None	FALSE	FALSE	FALSE	FALSE	FALSE	FALSE
Ikbip	0.180196	0.296366	FALSE	FALSE	0.0153844	0.979682	FALSE	FALSE	None	FALSE	FALSE	FALSE	FALSE	FALSE	FALSE
Ikbkap	-0.0753871	0.553061	FALSE	FALSE	-0.0453386	0.842764	FALSE	FALSE	None	FALSE	TRUE	FALSE	TRUE	FALSE	TRUE
Ikbkb	-0.0107338	0.943617	FALSE	FALSE	0.0373137	0.884754	FALSE	FALSE	None	FALSE	FALSE	FALSE	FALSE	FALSE	FALSE
Ikbke	0.716942	0.00464505	TRUE	FALSE	-0.0601888	0.977114	FALSE	FALSE	Pbx1-only Up	FALSE	FALSE	FALSE	FALSE	FALSE	FALSE
Ikzf1	0.195516	0.560047	FALSE	FALSE	-0.243364	0.724908	FALSE	FALSE	None	FALSE	TRUE	FALSE	TRUE	FALSE	TRUE
Ikzf2	0.642725	0.000503626	TRUE	FALSE	0.199471	0.610586	FALSE	FALSE	Pbx1-only Up	FALSE	TRUE	FALSE	TRUE	FALSE	TRUE
Ikzf4	0.327481	0.10735	FALSE	FALSE	0.332101	0.413808	FALSE	FALSE	None	FALSE	TRUE	FALSE	TRUE	FALSE	TRUE
Ikzf5	-0.12844	0.302869	FALSE	FALSE	-0.20112	0.100038	FALSE	FALSE	None	FALSE	TRUE	FALSE	TRUE	FALSE	TRUE
Il10rb	0.245079	0.276761	FALSE	FALSE	0.185005	0.73896	FALSE	FALSE	None	FALSE	FALSE	FALSE	TRUE	FALSE	TRUE
Il11ra1	0.0619047	0.698737	FALSE	FALSE	-0.0926644	0.823128	FALSE	FALSE	None	FALSE	TRUE	FALSE	TRUE	FALSE	TRUE
Il17ra	-0.210265	0.395079	FALSE	FALSE	0.174577	0.741789	FALSE	FALSE	None	FALSE	TRUE	FALSE	TRUE	FALSE	TRUE
Il17rd	-0.962715	1.71551e-32	FALSE	TRUE	0.252453	0.0475086	FALSE	FALSE	Pbx1-only Down	TRUE	TRUE	TRUE	TRUE	TRUE	TRUE
Il1rap	-0.880969	4.75815e-06	FALSE	TRUE	0.240182	0.497071	FALSE	FALSE	Pbx1-only Down	FALSE	TRUE	FALSE	TRUE	TRUE	TRUE
Il3ra	-0.133797	0.628411	FALSE	FALSE	0.0403027	0.96964	FALSE	FALSE	None	FALSE	TRUE	FALSE	TRUE	FALSE	TRUE
Il4ra	0.193803	0.446343	FALSE	FALSE	0.00608939	0.995367	FALSE	FALSE	None	FALSE	TRUE	FALSE	TRUE	FALSE	TRUE
Il6st	0.158362	0.119901	FALSE	FALSE	0.108432	0.519027	FALSE	FALSE	None	FALSE	TRUE	FALSE	TRUE	TRUE	TRUE
Ildr2	0.982098	8.57348e-15	TRUE	FALSE	0.43804	0.063125	FALSE	FALSE	Pbx1-only Up	FALSE	FALSE	FALSE	FALSE	FALSE	TRUE
Ilf2	-0.0756848	0.514021	FALSE	FALSE	-0.0256068	0.916328	FALSE	FALSE	None	FALSE	TRUE	FALSE	TRUE	FALSE	TRUE
Ilf3	-0.0784314	0.431526	FALSE	FALSE	-0.0132238	0.96253	FALSE	FALSE	None	FALSE	TRUE	FALSE	TRUE	FALSE	TRUE
Ilk	0.126406	0.245027	FALSE	FALSE	-0.0187637	0.95001	FALSE	FALSE	None	FALSE	TRUE	FALSE	TRUE	FALSE	TRUE
Ilkap	-0.0531751	0.669466	FALSE	FALSE	-0.0466666	0.83425	FALSE	FALSE	None	FALSE	TRUE	FALSE	TRUE	FALSE	TRUE
Ilvbl	-0.0241827	0.917406	FALSE	FALSE	0.0632261	0.884719	FALSE	FALSE	None	FALSE	TRUE	FALSE	TRUE	FALSE	TRUE
Immp1l	0.00567578	0.991607	FALSE	FALSE	-0.00388752	0.996994	FALSE	FALSE	None	FALSE	FALSE	FALSE	FALSE	FALSE	FALSE
Immt	-0.0445133	0.702936	FALSE	FALSE	-0.0697103	0.680541	FALSE	FALSE	None	FALSE	TRUE	FALSE	TRUE	FALSE	TRUE
Imp3	-0.257941	0.00395619	FALSE	FALSE	-0.149997	0.391495	FALSE	FALSE	None	FALSE	FALSE	FALSE	FALSE	FALSE	FALSE
Imp4	-0.250136	0.00352226	FALSE	FALSE	-0.0917156	0.64088	FALSE	FALSE	None	FALSE	FALSE	FALSE	FALSE	FALSE	FALSE
Impa1	-0.108458	0.308058	FALSE	FALSE	-0.0364326	0.868593	FALSE	FALSE	None	FALSE	TRUE	FALSE	TRUE	FALSE	TRUE
Impa2	-0.421964	8.14348e-05	FALSE	TRUE	-0.269113	0.159832	FALSE	FALSE	Pbx1-only Down	FALSE	TRUE	FALSE	TRUE	FALSE	TRUE
Impact	0.0468609	0.706795	FALSE	FALSE	-0.00992939	0.983161	FALSE	FALSE	None	FALSE	FALSE	FALSE	FALSE	FALSE	FALSE
Impad1	-0.06359	0.5925	FALSE	FALSE	0.0295548	0.900316	FALSE	FALSE	None	FALSE	FALSE	FALSE	FALSE	FALSE	FALSE
Impdh1	-0.328713	3.68826e-05	FALSE	TRUE	-0.338007	0.0356662	FALSE	TRUE	Both Down	FALSE	TRUE	FALSE	TRUE	FALSE	TRUE
Impdh2	-0.123483	0.244465	FALSE	FALSE	-0.0442452	0.846867	FALSE	FALSE	None	TRUE	TRUE	TRUE	TRUE	TRUE	TRUE
Inadl	0.341405	0.00788078	TRUE	FALSE	0.263639	0.157823	FALSE	FALSE	Pbx1-only Up	FALSE	TRUE	TRUE	TRUE	TRUE	TRUE
Incenp	-0.0205188	0.878955	FALSE	FALSE	0.0326471	0.876562	FALSE	FALSE	None	FALSE	TRUE	FALSE	TRUE	FALSE	TRUE
Inf2	-0.0703884	0.705935	FALSE	FALSE	-0.805523	1.93258e-06	FALSE	TRUE	Hand2-only Down	TRUE	TRUE	TRUE	TRUE	TRUE	TRUE
Ing1	-0.22545	0.0167113	FALSE	FALSE	-0.122665	0.400425	FALSE	FALSE	None	FALSE	TRUE	FALSE	TRUE	TRUE	TRUE
Ing2	-0.0153991	0.947752	FALSE	FALSE	-0.0681954	0.83425	FALSE	FALSE	None	FALSE	TRUE	FALSE	TRUE	TRUE	TRUE
Ing3	-0.0767055	0.549818	FALSE	FALSE	0.0431099	0.867463	FALSE	FALSE	None	FALSE	TRUE	FALSE	TRUE	FALSE	TRUE
Ing4	0.272176	0.00632081	TRUE	FALSE	0.0538886	0.854737	FALSE	FALSE	Pbx1-only Up	FALSE	TRUE	FALSE	TRUE	FALSE	TRUE
Ing5	-0.165054	0.0796233	FALSE	FALSE	-0.0501862	0.831835	FALSE	FALSE	None	FALSE	TRUE	FALSE	TRUE	FALSE	TRUE
Inip	-0.155546	0.127544	FALSE	FALSE	-0.041986	0.862715	FALSE	FALSE	None	FALSE	TRUE	FALSE	TRUE	FALSE	TRUE
Ino80	-0.10108	0.463465	FALSE	FALSE	-0.0715014	0.740155	FALSE	FALSE	None	FALSE	TRUE	FALSE	TRUE	FALSE	TRUE
Ino80b	-0.0178907	0.928676	FALSE	FALSE	-0.078995	0.760961	FALSE	FALSE	None	FALSE	FALSE	FALSE	FALSE	FALSE	FALSE
Ino80c	-0.208184	0.0627454	FALSE	FALSE	-0.054097	0.845789	FALSE	FALSE	None	FALSE	FALSE	FALSE	FALSE	FALSE	FALSE
Ino80d	0.0918307	0.677245	FALSE	FALSE	0.213857	0.226471	FALSE	FALSE	None	TRUE	TRUE	TRUE	TRUE	TRUE	TRUE
Ino80e	-0.171252	0.169186	FALSE	FALSE	-0.151056	0.496194	FALSE	FALSE	None	FALSE	FALSE	FALSE	FALSE	FALSE	FALSE
Inpp1	0.136238	0.577866	FALSE	FALSE	0.035626	0.960367	FALSE	FALSE	None	FALSE	TRUE	FALSE	TRUE	FALSE	TRUE
Inpp4a	-0.416292	0.0058963	FALSE	TRUE	-0.0158318	0.977867	FALSE	FALSE	Pbx1-only Down	FALSE	TRUE	FALSE	TRUE	FALSE	TRUE
Inpp4b	0.843667	0.00100251	TRUE	FALSE	-0.0689513	0.957706	FALSE	FALSE	Pbx1-only Up	FALSE	FALSE	FALSE	FALSE	TRUE	FALSE
Inpp5a	0.151915	0.207997	FALSE	FALSE	0.000543072	1	FALSE	FALSE	None	FALSE	TRUE	FALSE	TRUE	FALSE	TRUE
Inpp5b	-0.233837	0.0391021	FALSE	FALSE	0.0378357	0.904776	FALSE	FALSE	None	FALSE	TRUE	FALSE	TRUE	FALSE	TRUE
Inpp5d	0.340981	0.06499	FALSE	FALSE	0.0563294	0.944499	FALSE	FALSE	None	FALSE	FALSE	FALSE	FALSE	FALSE	FALSE
Inpp5e	0.0496475	0.714688	FALSE	FALSE	0.0449588	0.89006	FALSE	FALSE	None	FALSE	FALSE	FALSE	FALSE	TRUE	FALSE
Inpp5f	-0.0119158	0.943617	FALSE	FALSE	-0.136248	0.462523	FALSE	FALSE	None	FALSE	TRUE	FALSE	TRUE	FALSE	TRUE
Inpp5k	0.175094	0.311139	FALSE	FALSE	0.013074	0.984551	FALSE	FALSE	None	FALSE	TRUE	FALSE	TRUE	FALSE	TRUE
Inppl1	0.143384	0.151061	FALSE	FALSE	0.00434192	0.990957	FALSE	FALSE	None	FALSE	TRUE	FALSE	TRUE	FALSE	TRUE
Insig1	-0.375919	0.00192127	FALSE	TRUE	0.0713292	0.798067	FALSE	FALSE	Pbx1-only Down	FALSE	TRUE	FALSE	TRUE	FALSE	TRUE
Insig2	-0.0450617	0.821787	FALSE	FALSE	0.182232	0.504028	FALSE	FALSE	None	FALSE	TRUE	FALSE	TRUE	FALSE	TRUE
Insr	0.0978333	0.644719	FALSE	FALSE	-0.12085	0.526641	FALSE	FALSE	None	FALSE	TRUE	FALSE	TRUE	FALSE	TRUE
Ints1	0.0105526	0.941399	FALSE	FALSE	0.00853784	0.977699	FALSE	FALSE	None	FALSE	FALSE	FALSE	FALSE	FALSE	FALSE
Ints10	0.0807109	0.49286	FALSE	FALSE	0.036468	0.87321	FALSE	FALSE	None	FALSE	FALSE	FALSE	FALSE	FALSE	FALSE
Ints12	-0.0273075	0.855694	FALSE	FALSE	-0.011712	0.977867	FALSE	FALSE	None	FALSE	FALSE	FALSE	FALSE	FALSE	FALSE
Ints2	-0.0456341	0.721018	FALSE	FALSE	0.0361887	0.865275	FALSE	FALSE	None	FALSE	FALSE	FALSE	FALSE	FALSE	FALSE
Ints3	-0.065722	0.557221	FALSE	FALSE	0.0450829	0.813954	FALSE	FALSE	None	FALSE	TRUE	FALSE	TRUE	FALSE	TRUE
Ints4	-0.0658159	0.550999	FALSE	FALSE	0.0442693	0.844924	FALSE	FALSE	None	FALSE	FALSE	FALSE	FALSE	FALSE	FALSE
Ints5	-0.0790696	0.467098	FALSE	FALSE	-0.0639684	0.732956	FALSE	FALSE	None	FALSE	FALSE	FALSE	FALSE	FALSE	FALSE
Ints6	0.0448246	0.780552	FALSE	FALSE	0.0537723	0.84252	FALSE	FALSE	None	FALSE	TRUE	FALSE	TRUE	FALSE	TRUE
Ints7	0.0273472	0.83004	FALSE	FALSE	0.0261834	0.914416	FALSE	FALSE	None	FALSE	TRUE	FALSE	TRUE	FALSE	TRUE
Ints8	0.0706276	0.525546	FALSE	FALSE	0.068287	0.685891	FALSE	FALSE	None	FALSE	TRUE	FALSE	TRUE	FALSE	TRUE
Ints9	0.161367	0.106876	FALSE	FALSE	-0.00454736	0.992199	FALSE	FALSE	None	FALSE	FALSE	FALSE	FALSE	FALSE	TRUE
Intu	0.0495214	0.793936	FALSE	FALSE	0.0529994	0.864386	FALSE	FALSE	None	FALSE	FALSE	FALSE	FALSE	FALSE	FALSE
Invs	0.15202	0.28467	FALSE	FALSE	0.497551	0.00979608	TRUE	FALSE	Hand2-only Up	FALSE	FALSE	FALSE	FALSE	FALSE	FALSE
Ip6k1	0.185793	0.0476752	FALSE	FALSE	0.0292929	0.92018	FALSE	FALSE	None	FALSE	TRUE	FALSE	TRUE	FALSE	TRUE
Ip6k2	0.0489341	0.737104	FALSE	FALSE	-0.0857801	0.766421	FALSE	FALSE	None	FALSE	FALSE	FALSE	FALSE	FALSE	TRUE
Ipmk	-0.106432	0.316893	FALSE	FALSE	-0.0241782	0.93915	FALSE	FALSE	None	FALSE	TRUE	FALSE	TRUE	FALSE	TRUE
Ipo11	-0.0745286	0.512343	FALSE	FALSE	0.013829	0.968975	FALSE	FALSE	None	FALSE	TRUE	FALSE	TRUE	FALSE	TRUE
Ipo13	-0.140468	0.140773	FALSE	FALSE	-0.0124439	0.975598	FALSE	FALSE	None	FALSE	TRUE	FALSE	TRUE	FALSE	TRUE
Ipo4	-0.286788	0.00058301	FALSE	TRUE	-0.0975701	0.707197	FALSE	FALSE	Pbx1-only Down	FALSE	TRUE	FALSE	TRUE	FALSE	TRUE
Ipo5	-0.174096	0.0505637	FALSE	FALSE	-0.0804769	0.736646	FALSE	FALSE	None	FALSE	TRUE	FALSE	TRUE	TRUE	TRUE
Ipo7	-0.164979	0.106876	FALSE	FALSE	-0.0425747	0.871503	FALSE	FALSE	None	FALSE	TRUE	FALSE	TRUE	FALSE	TRUE
Ipo8	0.0961765	0.357956	FALSE	FALSE	0.10688	0.484849	FALSE	FALSE	None	TRUE	TRUE	TRUE	TRUE	TRUE	TRUE
Ipo9	0.0194952	0.878859	FALSE	FALSE	0.0658404	0.681829	FALSE	FALSE	None	FALSE	TRUE	TRUE	TRUE	TRUE	TRUE
Ipp	0.114578	0.502903	FALSE	FALSE	0.0999331	0.740155	FALSE	FALSE	None	FALSE	TRUE	FALSE	TRUE	FALSE	TRUE
Ippk	-0.13114	0.304799	FALSE	FALSE	-0.0576518	0.865275	FALSE	FALSE	None	FALSE	TRUE	FALSE	TRUE	TRUE	TRUE
Iqcb1	0.0516159	0.669559	FALSE	FALSE	0.0402293	0.881697	FALSE	FALSE	None	FALSE	TRUE	FALSE	TRUE	FALSE	TRUE
Iqcc	0.0695399	0.675317	FALSE	FALSE	0.281168	0.283215	FALSE	FALSE	None	FALSE	TRUE	FALSE	TRUE	FALSE	TRUE
Iqce	-0.0125531	0.94681	FALSE	FALSE	0.0441487	0.900316	FALSE	FALSE	None	FALSE	TRUE	FALSE	TRUE	FALSE	TRUE
Iqcg	0.315768	0.237757	FALSE	FALSE	0.0732387	0.954525	FALSE	FALSE	None	FALSE	FALSE	TRUE	FALSE	TRUE	FALSE
Iqgap1	0.212215	0.0587776	FALSE	FALSE	0.236644	0.150694	FALSE	FALSE	None	FALSE	TRUE	FALSE	TRUE	FALSE	TRUE
Iqgap2	-0.187653	0.085403	FALSE	FALSE	-0.00192702	0.9989	FALSE	FALSE	None	FALSE	TRUE	TRUE	TRUE	TRUE	TRUE
Iqgap3	0.0626262	0.655729	FALSE	FALSE	0.170492	0.391495	FALSE	FALSE	None	FALSE	FALSE	FALSE	FALSE	FALSE	FALSE
Iqsec1	0.234538	0.00987549	FALSE	FALSE	0.02768	0.920054	FALSE	FALSE	None	FALSE	TRUE	FALSE	TRUE	FALSE	TRUE
Irak1bp1	-0.103628	0.584628	FALSE	FALSE	-0.559321	0.0132128	FALSE	TRUE	Hand2-only Down	FALSE	TRUE	FALSE	TRUE	FALSE	TRUE
Irak2	-0.0665867	0.824611	FALSE	FALSE	0.170614	0.718194	FALSE	FALSE	None	FALSE	FALSE	FALSE	FALSE	FALSE	FALSE
Irak4	-0.0122446	0.98502	FALSE	FALSE	0.13011	0.858733	FALSE	FALSE	None	FALSE	FALSE	FALSE	FALSE	FALSE	FALSE
Ireb2	0.0785723	0.476162	FALSE	FALSE	0.0543789	0.773883	FALSE	FALSE	None	FALSE	TRUE	FALSE	TRUE	TRUE	TRUE
Irf1	0.357541	0.139684	FALSE	FALSE	0.226443	0.657097	FALSE	FALSE	None	FALSE	TRUE	FALSE	TRUE	FALSE	TRUE
Irf2	0.0296129	0.913478	FALSE	FALSE	-0.0150566	0.984551	FALSE	FALSE	None	TRUE	TRUE	TRUE	TRUE	TRUE	TRUE
Irf2bp1	0.0375462	0.769825	FALSE	FALSE	0.0663299	0.716884	FALSE	FALSE	None	FALSE	TRUE	FALSE	TRUE	FALSE	TRUE
Irf2bp2	-0.0955138	0.431933	FALSE	FALSE	-0.129964	0.423613	FALSE	FALSE	None	TRUE	TRUE	TRUE	TRUE	TRUE	TRUE
Irf2bpl	0.158834	0.215249	FALSE	FALSE	0.430718	0.00611417	TRUE	FALSE	Hand2-only Up	FALSE	TRUE	FALSE	TRUE	FALSE	TRUE
Irf3	-0.0190623	0.923171	FALSE	FALSE	0.0408197	0.901935	FALSE	FALSE	None	FALSE	FALSE	FALSE	FALSE	FALSE	FALSE
Irf6	0.201428	0.38872	FALSE	FALSE	-0.00790486	0.99549	FALSE	FALSE	None	FALSE	FALSE	FALSE	FALSE	FALSE	FALSE
Irf9	0.173218	0.397681	FALSE	FALSE	0.0129106	0.987645	FALSE	FALSE	None	FALSE	FALSE	FALSE	FALSE	FALSE	FALSE
Irgq	0.392211	1.85082e-05	TRUE	FALSE	0.189254	0.36534	FALSE	FALSE	Pbx1-only Up	FALSE	FALSE	FALSE	FALSE	FALSE	FALSE
Irs1	0.0275419	0.92154	FALSE	FALSE	-0.526064	0.000107438	FALSE	TRUE	Hand2-only Down	FALSE	TRUE	FALSE	TRUE	TRUE	TRUE
Irs2	-0.0644652	0.698355	FALSE	FALSE	-0.217446	0.323733	FALSE	FALSE	None	TRUE	FALSE	TRUE	FALSE	TRUE	FALSE
Irx1	1.05059	6.15881e-06	TRUE	FALSE	-0.4654	0.43205	FALSE	FALSE	Pbx1-only Up	FALSE	TRUE	TRUE	TRUE	TRUE	TRUE
Irx2	0.693029	0.00397849	TRUE	FALSE	0.0731893	0.922458	FALSE	FALSE	Pbx1-only Up	FALSE	FALSE	FALSE	FALSE	FALSE	TRUE
Irx3	0.0703858	0.631347	FALSE	FALSE	0.284726	0.0139528	TRUE	FALSE	Hand2-only Up	FALSE	TRUE	FALSE	TRUE	TRUE	TRUE
Irx4	0.907348	8.47255e-06	TRUE	FALSE	0.16875	0.862218	FALSE	FALSE	Pbx1-only Up	FALSE	FALSE	FALSE	TRUE	FALSE	TRUE
Irx5	0.343019	0.00977934	TRUE	FALSE	0.236233	0.116142	FALSE	FALSE	Pbx1-only Up	FALSE	TRUE	FALSE	TRUE	FALSE	TRUE
Isca1	0.114784	0.431852	FALSE	FALSE	0.0501983	0.814949	FALSE	FALSE	None	FALSE	FALSE	FALSE	FALSE	FALSE	FALSE
Isca2	-0.0100034	0.966498	FALSE	FALSE	-0.0365349	0.936601	FALSE	FALSE	None	FALSE	FALSE	FALSE	FALSE	FALSE	TRUE
Iscu	0.00135049	0.999282	FALSE	FALSE	-0.177534	0.270834	FALSE	FALSE	None	FALSE	TRUE	FALSE	TRUE	TRUE	TRUE
Isg20l2	-0.133972	0.14121	FALSE	FALSE	-0.12207	0.377037	FALSE	FALSE	None	FALSE	TRUE	FALSE	TRUE	FALSE	TRUE
Isl1	0.475476	0.000134029	TRUE	FALSE	-0.00924075	0.992494	FALSE	FALSE	Pbx1-only Up	FALSE	TRUE	FALSE	TRUE	FALSE	TRUE
Isl2	0.358098	0.206664	FALSE	FALSE	0.292596	0.540352	FALSE	FALSE	None	FALSE	TRUE	FALSE	TRUE	TRUE	TRUE
Islr	0.947763	4.28428e-05	TRUE	FALSE	-0.416053	0.631581	FALSE	FALSE	Pbx1-only Up	FALSE	FALSE	FALSE	FALSE	FALSE	FALSE
Ism1	0.700384	1.14168e-05	TRUE	FALSE	0.366632	0.29411	FALSE	FALSE	Pbx1-only Up	FALSE	TRUE	FALSE	TRUE	TRUE	TRUE
Isoc1	-0.0837265	0.424357	FALSE	FALSE	-0.263477	0.0156515	FALSE	TRUE	Hand2-only Down	FALSE	TRUE	FALSE	TRUE	TRUE	TRUE
Isoc2a	0.11602	0.527899	FALSE	FALSE	-0.0786942	0.837504	FALSE	FALSE	None	FALSE	TRUE	FALSE	TRUE	FALSE	TRUE
Ispd	0.20397	0.307839	FALSE	FALSE	0.154168	0.790009	FALSE	FALSE	None	FALSE	FALSE	FALSE	FALSE	FALSE	FALSE
Ist1	0.025819	0.853907	FALSE	FALSE	0.00414374	0.992199	FALSE	FALSE	None	FALSE	TRUE	FALSE	TRUE	FALSE	TRUE
Isy1	-0.199158	0.0249123	FALSE	FALSE	-0.13106	0.413011	FALSE	FALSE	None	FALSE	TRUE	FALSE	TRUE	FALSE	TRUE
Isyna1	-0.421469	5.6771e-07	FALSE	TRUE	-0.0257792	0.936601	FALSE	FALSE	Pbx1-only Down	FALSE	TRUE	TRUE	TRUE	TRUE	TRUE
Itch	-0.0340131	0.789995	FALSE	FALSE	0.0182044	0.945436	FALSE	FALSE	None	FALSE	TRUE	FALSE	TRUE	FALSE	TRUE
Itfg1	0.0439623	0.726655	FALSE	FALSE	0.0437058	0.852477	FALSE	FALSE	None	FALSE	TRUE	FALSE	TRUE	FALSE	TRUE
Itfg2	-0.253244	0.0102988	FALSE	FALSE	-0.029911	0.948745	FALSE	FALSE	None	FALSE	TRUE	FALSE	TRUE	FALSE	TRUE
Itfg3	0.291316	0.00892928	TRUE	FALSE	0.0387979	0.938338	FALSE	FALSE	Pbx1-only Up	FALSE	FALSE	FALSE	FALSE	FALSE	FALSE
Itga1	-1.2867	3.19918e-14	FALSE	TRUE	0.0795923	0.859923	FALSE	FALSE	Pbx1-only Down	FALSE	FALSE	FALSE	FALSE	TRUE	TRUE
Itga10	-0.371849	0.207946	FALSE	FALSE	0.135627	0.869783	FALSE	FALSE	None	FALSE	FALSE	FALSE	FALSE	FALSE	FALSE
Itga2	0.264331	0.344831	FALSE	FALSE	-0.0714564	0.953084	FALSE	FALSE	None	FALSE	FALSE	FALSE	FALSE	FALSE	FALSE
Itga2b	-0.026199	0.9487	FALSE	FALSE	-0.099173	0.92018	FALSE	FALSE	None	FALSE	FALSE	FALSE	TRUE	FALSE	TRUE
Itga3	0.2157	0.021962	FALSE	FALSE	-0.0413353	0.888725	FALSE	FALSE	None	FALSE	TRUE	TRUE	TRUE	TRUE	TRUE
Itga4	1.57563	4.69966e-49	TRUE	FALSE	0.0161156	0.979805	FALSE	FALSE	Pbx1-only Up	FALSE	TRUE	FALSE	TRUE	TRUE	TRUE
Itga5	-0.0898803	0.391484	FALSE	FALSE	-0.0588719	0.780476	FALSE	FALSE	None	FALSE	FALSE	FALSE	FALSE	FALSE	TRUE
Itga6	0.339919	0.00134326	TRUE	FALSE	0.0632578	0.771992	FALSE	FALSE	Pbx1-only Up	TRUE	TRUE	TRUE	TRUE	TRUE	TRUE
Itga8	0.351402	0.00329856	TRUE	FALSE	-0.0825689	0.867056	FALSE	FALSE	Pbx1-only Up	FALSE	TRUE	FALSE	TRUE	FALSE	TRUE
Itga9	-0.0529899	0.714688	FALSE	FALSE	-0.105795	0.724656	FALSE	FALSE	None	FALSE	TRUE	FALSE	TRUE	TRUE	TRUE
Itgav	-0.33398	0.00240325	FALSE	TRUE	-0.0779879	0.734495	FALSE	FALSE	Pbx1-only Down	TRUE	TRUE	TRUE	TRUE	TRUE	TRUE
Itgb1	-0.180918	0.0289091	FALSE	FALSE	-0.0485458	0.809053	FALSE	FALSE	None	TRUE	TRUE	TRUE	TRUE	TRUE	TRUE
Itgb1bp1	0.0340479	0.876754	FALSE	FALSE	-0.165667	0.520042	FALSE	FALSE	None	FALSE	TRUE	FALSE	TRUE	FALSE	TRUE
Itgb3	0.279602	0.16044	FALSE	FALSE	0.18889	0.747798	FALSE	FALSE	None	FALSE	FALSE	TRUE	FALSE	TRUE	FALSE
Itgb3bp	0.0472974	0.797385	FALSE	FALSE	0.171974	0.663107	FALSE	FALSE	None	FALSE	FALSE	FALSE	FALSE	FALSE	TRUE
Itgb5	0.401626	3.68467e-07	TRUE	FALSE	0.152342	0.403337	FALSE	FALSE	Pbx1-only Up	FALSE	TRUE	TRUE	TRUE	TRUE	TRUE
Itih5	0.437989	0.000513844	TRUE	FALSE	0.209414	0.481253	FALSE	FALSE	Pbx1-only Up	FALSE	TRUE	FALSE	TRUE	FALSE	TRUE
Itm2b	-0.010225	0.947134	FALSE	FALSE	0.0902965	0.786616	FALSE	FALSE	None	FALSE	TRUE	FALSE	TRUE	TRUE	TRUE
Itm2c	0.0211693	0.874851	FALSE	FALSE	0.0653642	0.760961	FALSE	FALSE	None	TRUE	TRUE	TRUE	TRUE	TRUE	TRUE
Itpa	-0.0313173	0.845397	FALSE	FALSE	-0.100768	0.514106	FALSE	FALSE	None	FALSE	FALSE	FALSE	FALSE	FALSE	FALSE
Itpk1	0.467602	1.82979e-08	TRUE	FALSE	0.0641688	0.879864	FALSE	FALSE	Pbx1-only Up	FALSE	TRUE	TRUE	TRUE	TRUE	TRUE
Itpkb	-0.203994	0.10992	FALSE	FALSE	-0.0224817	0.96964	FALSE	FALSE	None	FALSE	FALSE	FALSE	FALSE	FALSE	FALSE
Itpkc	0.068836	0.64676	FALSE	FALSE	0.0137164	0.977867	FALSE	FALSE	None	FALSE	TRUE	FALSE	TRUE	FALSE	TRUE
Itpr1	0.140449	0.57701	FALSE	FALSE	-0.0810709	0.820988	FALSE	FALSE	None	TRUE	FALSE	TRUE	FALSE	TRUE	TRUE
Itpr2	-0.135712	0.716039	FALSE	FALSE	-0.0808599	0.917197	FALSE	FALSE	None	TRUE	TRUE	TRUE	TRUE	TRUE	TRUE
Itpr3	-0.671288	9.80664e-05	FALSE	TRUE	0.124559	0.572754	FALSE	FALSE	Pbx1-only Down	FALSE	TRUE	TRUE	TRUE	TRUE	TRUE
Itprip	0.0860872	0.518863	FALSE	FALSE	0.108752	0.729891	FALSE	FALSE	None	FALSE	TRUE	FALSE	TRUE	FALSE	TRUE
Itpripl1	0.0614427	0.749958	FALSE	FALSE	-0.0509666	0.898441	FALSE	FALSE	None	FALSE	FALSE	FALSE	FALSE	FALSE	FALSE
Itpripl2	-0.0676573	0.655475	FALSE	FALSE	0.0971813	0.709952	FALSE	FALSE	None	FALSE	TRUE	FALSE	TRUE	FALSE	TRUE
Itsn1	0.149631	0.0954032	FALSE	FALSE	0.0390358	0.849618	FALSE	FALSE	None	FALSE	TRUE	FALSE	TRUE	FALSE	TRUE
Itsn2	0.125978	0.333627	FALSE	FALSE	0.0199883	0.962929	FALSE	FALSE	None	FALSE	TRUE	FALSE	TRUE	FALSE	TRUE
Ivd	0.106658	0.346443	FALSE	FALSE	-0.0496276	0.832198	FALSE	FALSE	None	FALSE	FALSE	FALSE	FALSE	FALSE	TRUE
Ivns1abp	-0.193014	0.0202764	FALSE	FALSE	0.0391392	0.865275	FALSE	FALSE	None	FALSE	TRUE	FALSE	TRUE	TRUE	TRUE
Iws1	-0.0361323	0.767599	FALSE	FALSE	-0.0117401	0.96964	FALSE	FALSE	None	FALSE	TRUE	FALSE	TRUE	FALSE	TRUE
Jade1	0.0968053	0.48315	FALSE	FALSE	0.164463	0.335046	FALSE	FALSE	None	FALSE	TRUE	FALSE	TRUE	FALSE	TRUE
Jade2	0.152358	0.567525	FALSE	FALSE	0.440477	0.247956	FALSE	FALSE	None	FALSE	TRUE	FALSE	TRUE	FALSE	TRUE
Jag1	-0.0043082	0.991236	FALSE	FALSE	-0.399768	0.0253699	FALSE	TRUE	Hand2-only Down	FALSE	TRUE	FALSE	TRUE	TRUE	TRUE
Jag2	0.00225682	0.99412	FALSE	FALSE	0.0241321	0.947989	FALSE	FALSE	None	FALSE	TRUE	FALSE	TRUE	FALSE	TRUE
Jagn1	-0.163668	0.141405	FALSE	FALSE	-0.0993986	0.650575	FALSE	FALSE	None	FALSE	FALSE	FALSE	FALSE	FALSE	FALSE
Jak1	0.011438	0.934617	FALSE	FALSE	0.123055	0.363664	FALSE	FALSE	None	FALSE	TRUE	FALSE	TRUE	TRUE	TRUE
Jak2	0.0870404	0.473276	FALSE	FALSE	0.169575	0.331768	FALSE	FALSE	None	FALSE	TRUE	FALSE	TRUE	FALSE	TRUE
Jak3	0.0194054	0.963198	FALSE	FALSE	0.303124	0.363664	FALSE	FALSE	None	FALSE	FALSE	FALSE	FALSE	FALSE	FALSE
Jakmip2	0.187444	0.409732	FALSE	FALSE	0.121501	0.8743	FALSE	FALSE	None	FALSE	FALSE	FALSE	FALSE	FALSE	FALSE
Jam3	-0.149186	0.10453	FALSE	FALSE	-0.0345869	0.886886	FALSE	FALSE	None	FALSE	TRUE	FALSE	TRUE	FALSE	TRUE
Jarid2	-0.107623	0.402998	FALSE	FALSE	0.0242574	0.930977	FALSE	FALSE	None	FALSE	TRUE	FALSE	TRUE	TRUE	TRUE
Jdp2	-0.289026	0.498069	FALSE	FALSE	0.0768919	0.915009	FALSE	FALSE	None	FALSE	TRUE	TRUE	TRUE	TRUE	TRUE
Jkamp	-0.0246175	0.882855	FALSE	FALSE	0.0169285	0.967091	FALSE	FALSE	None	FALSE	FALSE	FALSE	FALSE	FALSE	FALSE
Jmjd1c	0.0971327	0.59356	FALSE	FALSE	0.129058	0.485079	FALSE	FALSE	None	FALSE	TRUE	FALSE	TRUE	TRUE	TRUE
Jmjd4	0.118852	0.27409	FALSE	FALSE	0.0199723	0.959604	FALSE	FALSE	None	FALSE	FALSE	FALSE	FALSE	FALSE	FALSE
Jmjd6	-0.281095	0.000617188	FALSE	TRUE	-0.201072	0.212817	FALSE	FALSE	Pbx1-only Down	FALSE	TRUE	FALSE	TRUE	FALSE	TRUE
Jmjd8	-0.071124	0.651947	FALSE	FALSE	0.0286358	0.95001	FALSE	FALSE	None	FALSE	FALSE	FALSE	FALSE	FALSE	FALSE
Jmy	0.0143067	0.944669	FALSE	FALSE	0.014479	0.965039	FALSE	FALSE	None	FALSE	TRUE	FALSE	TRUE	TRUE	TRUE
Josd1	0.0418179	0.754324	FALSE	FALSE	-0.0930281	0.593548	FALSE	FALSE	None	FALSE	TRUE	FALSE	TRUE	FALSE	TRUE
Josd2	-0.0504154	0.780012	FALSE	FALSE	-0.0679926	0.865003	FALSE	FALSE	None	FALSE	FALSE	FALSE	FALSE	FALSE	FALSE
Jph1	-0.539095	0.0621092	FALSE	FALSE	0.00273666	0.999809	FALSE	FALSE	None	FALSE	TRUE	FALSE	TRUE	FALSE	TRUE
Jph2	1.01696	4.6279e-08	TRUE	FALSE	0.186432	0.782521	FALSE	FALSE	Pbx1-only Up	FALSE	FALSE	FALSE	FALSE	TRUE	FALSE
Jrk	-0.107037	0.472866	FALSE	FALSE	0.0229368	0.963887	FALSE	FALSE	None	FALSE	FALSE	FALSE	FALSE	FALSE	FALSE
Jrkl	0.0363979	0.894043	FALSE	FALSE	0.189063	0.57943	FALSE	FALSE	None	FALSE	FALSE	FALSE	FALSE	FALSE	FALSE
Jtb	-0.0523593	0.776169	FALSE	FALSE	-0.112731	0.644784	FALSE	FALSE	None	FALSE	FALSE	FALSE	FALSE	FALSE	FALSE
Jun	0.819335	3.94547e-19	TRUE	FALSE	-0.0855593	0.761373	FALSE	FALSE	Pbx1-only Up	FALSE	TRUE	FALSE	TRUE	TRUE	TRUE
Junb	-1.03731	4.01573e-07	FALSE	TRUE	-0.211593	0.534497	FALSE	FALSE	Pbx1-only Down	FALSE	TRUE	FALSE	TRUE	FALSE	TRUE
Jund	0.210985	0.0500711	FALSE	FALSE	0.0987247	0.653108	FALSE	FALSE	None	FALSE	TRUE	FALSE	TRUE	FALSE	TRUE
Jup	0.22188	0.0137703	FALSE	FALSE	0.00411536	0.992199	FALSE	FALSE	None	FALSE	TRUE	FALSE	TRUE	FALSE	TRUE
Kalrn	0.518325	3.02975e-08	TRUE	FALSE	0.15489	0.569918	FALSE	FALSE	Pbx1-only Up	FALSE	FALSE	FALSE	FALSE	TRUE	TRUE
Kank1	0.175013	0.105591	FALSE	FALSE	0.0141106	0.976641	FALSE	FALSE	None	FALSE	FALSE	FALSE	FALSE	TRUE	TRUE
Kank2	0.0372721	0.762959	FALSE	FALSE	0.115772	0.533761	FALSE	FALSE	None	TRUE	TRUE	TRUE	TRUE	TRUE	TRUE
Kank3	0.110331	0.571734	FALSE	FALSE	0.20645	0.606552	FALSE	FALSE	None	FALSE	TRUE	FALSE	TRUE	FALSE	TRUE
Kank4	0.448265	0.000166771	TRUE	FALSE	0.321509	0.292868	FALSE	FALSE	Pbx1-only Up	FALSE	FALSE	FALSE	FALSE	FALSE	FALSE
Kansl1	0.113982	0.250705	FALSE	FALSE	0.0847635	0.599887	FALSE	FALSE	None	TRUE	TRUE	TRUE	TRUE	TRUE	TRUE
Kansl1l	0.321164	0.0745176	FALSE	FALSE	0.397336	0.129241	FALSE	FALSE	None	FALSE	TRUE	TRUE	TRUE	TRUE	TRUE
Kansl2	-0.0984837	0.484874	FALSE	FALSE	-0.199912	0.0613876	FALSE	FALSE	None	FALSE	TRUE	FALSE	TRUE	FALSE	TRUE
Kansl3	0.0674106	0.546141	FALSE	FALSE	-0.0550787	0.771992	FALSE	FALSE	None	TRUE	TRUE	TRUE	TRUE	TRUE	TRUE
Kars	-0.14517	0.0981873	FALSE	FALSE	-0.0868679	0.637933	FALSE	FALSE	None	FALSE	FALSE	FALSE	FALSE	FALSE	FALSE
Kat2a	-0.128832	0.173479	FALSE	FALSE	-0.0584448	0.775127	FALSE	FALSE	None	FALSE	FALSE	FALSE	FALSE	FALSE	FALSE
Kat5	0.000257473	1	FALSE	FALSE	-0.0374843	0.890994	FALSE	FALSE	None	TRUE	TRUE	TRUE	TRUE	TRUE	TRUE
Kat6a	0.204342	0.0952976	FALSE	FALSE	0.172083	0.168604	FALSE	FALSE	None	FALSE	TRUE	FALSE	TRUE	FALSE	TRUE
Kat6b	-0.146329	0.256323	FALSE	FALSE	0.309409	0.0169206	TRUE	FALSE	Hand2-only Up	TRUE	TRUE	TRUE	TRUE	TRUE	TRUE
Kat7	-0.0734292	0.494462	FALSE	FALSE	0.00349605	0.992199	FALSE	FALSE	None	FALSE	TRUE	FALSE	TRUE	FALSE	TRUE
Kat8	-0.00602422	0.976635	FALSE	FALSE	0.0290218	0.930977	FALSE	FALSE	None	FALSE	FALSE	FALSE	FALSE	FALSE	FALSE
Katna1	-0.00354799	0.98502	FALSE	FALSE	-0.0337719	0.896275	FALSE	FALSE	None	FALSE	FALSE	FALSE	FALSE	FALSE	FALSE
Katnal1	0.26005	0.0368755	FALSE	FALSE	0.159875	0.44694	FALSE	FALSE	None	FALSE	TRUE	FALSE	TRUE	FALSE	TRUE
Katnal2	0.221574	0.378506	FALSE	FALSE	0.322581	0.518137	FALSE	FALSE	None	FALSE	TRUE	FALSE	TRUE	FALSE	TRUE
Katnb1	0.0429052	0.777517	FALSE	FALSE	-0.0196474	0.95534	FALSE	FALSE	None	FALSE	TRUE	FALSE	TRUE	FALSE	TRUE
Katnbl1	-0.045014	0.762049	FALSE	FALSE	-0.136672	0.435627	FALSE	FALSE	None	FALSE	TRUE	FALSE	TRUE	FALSE	TRUE
Kazn	-0.157555	0.17429	FALSE	FALSE	-0.328719	0.0185667	FALSE	TRUE	Hand2-only Down	FALSE	TRUE	FALSE	TRUE	TRUE	TRUE
Kbtbd11	0.0623528	0.863556	FALSE	FALSE	0.00824667	0.987898	FALSE	FALSE	None	FALSE	TRUE	FALSE	TRUE	FALSE	TRUE
Kbtbd2	0.0274995	0.853811	FALSE	FALSE	0.000351926	1	FALSE	FALSE	None	TRUE	TRUE	TRUE	TRUE	TRUE	TRUE
Kbtbd3	0.377238	0.131892	FALSE	FALSE	0.159786	0.807723	FALSE	FALSE	None	TRUE	TRUE	TRUE	TRUE	TRUE	TRUE
Kbtbd4	0.0930383	0.469869	FALSE	FALSE	-0.0589817	0.845097	FALSE	FALSE	None	FALSE	FALSE	FALSE	FALSE	FALSE	FALSE
Kbtbd7	0.107904	0.497232	FALSE	FALSE	0.144263	0.504893	FALSE	FALSE	None	FALSE	TRUE	FALSE	TRUE	FALSE	TRUE
Kbtbd8	-0.225077	0.0757122	FALSE	FALSE	-0.0406806	0.934868	FALSE	FALSE	None	FALSE	TRUE	FALSE	TRUE	FALSE	TRUE
Kcmf1	-0.158046	0.0911761	FALSE	FALSE	-0.1469	0.261835	FALSE	FALSE	None	TRUE	TRUE	TRUE	TRUE	TRUE	TRUE
Kcna6	0.366937	0.0279375	TRUE	FALSE	0.331046	0.251853	FALSE	FALSE	Pbx1-only Up	FALSE	TRUE	FALSE	TRUE	FALSE	TRUE
Kcnab1	0.89801	0.0045457	TRUE	FALSE	0.0812904	0.965039	FALSE	FALSE	Pbx1-only Up	FALSE	FALSE	FALSE	FALSE	FALSE	TRUE
Kcnab2	0.532938	0.0137642	TRUE	FALSE	0.493538	0.238022	FALSE	FALSE	Pbx1-only Up	FALSE	TRUE	FALSE	TRUE	FALSE	TRUE
Kcnc3	-0.0495708	0.901921	FALSE	FALSE	-0.280707	0.684738	FALSE	FALSE	None	FALSE	TRUE	FALSE	TRUE	FALSE	TRUE
Kcne3	0.539742	0.000821113	TRUE	FALSE	-1.06762	0.0109127	FALSE	TRUE	Discordant	FALSE	FALSE	FALSE	FALSE	FALSE	FALSE
Kcng1	-0.79227	0.000177684	FALSE	TRUE	-0.610957	0.360873	FALSE	FALSE	Pbx1-only Down	FALSE	FALSE	FALSE	FALSE	FALSE	TRUE
Kcnh2	0.269196	0.0120114	TRUE	FALSE	0.176542	0.526658	FALSE	FALSE	Pbx1-only Up	TRUE	TRUE	TRUE	TRUE	TRUE	TRUE
Kcnh5	-2.12854	1.53193e-11	FALSE	TRUE	1.25171	0.0781504	FALSE	FALSE	Pbx1-only Down	FALSE	TRUE	FALSE	TRUE	FALSE	TRUE
Kcnip3	-0.150935	0.522069	FALSE	FALSE	0.0866884	0.900316	FALSE	FALSE	None	FALSE	TRUE	FALSE	TRUE	FALSE	TRUE
Kcnj15	0.308495	0.274634	FALSE	FALSE	-0.25802	0.64912	FALSE	FALSE	None	TRUE	FALSE	TRUE	FALSE	TRUE	TRUE
Kcnj2	-0.0551401	0.892206	FALSE	FALSE	0.237937	0.685862	FALSE	FALSE	None	FALSE	FALSE	FALSE	FALSE	TRUE	TRUE
Kcnk1	-0.0234166	0.933718	FALSE	FALSE	0.125299	0.811406	FALSE	FALSE	None	FALSE	TRUE	FALSE	TRUE	FALSE	TRUE
Kcnk2	1.50409	2.00437e-53	TRUE	FALSE	0.571541	0.234013	FALSE	FALSE	Pbx1-only Up	FALSE	TRUE	FALSE	TRUE	TRUE	TRUE
Kcnk5	-0.0189844	0.929702	FALSE	FALSE	-0.0981073	0.799308	FALSE	FALSE	None	FALSE	FALSE	FALSE	FALSE	TRUE	TRUE
Kcnk6	0.170378	0.418609	FALSE	FALSE	0.00834544	0.99497	FALSE	FALSE	None	FALSE	FALSE	FALSE	FALSE	FALSE	FALSE
Kcnmb4	0.475265	0.0310165	TRUE	FALSE	0.118069	0.87011	FALSE	FALSE	Pbx1-only Up	FALSE	TRUE	FALSE	TRUE	FALSE	TRUE
Kcnn1	0.36198	0.127396	FALSE	FALSE	0.887156	0.0317732	TRUE	FALSE	Hand2-only Up	FALSE	FALSE	FALSE	TRUE	FALSE	TRUE
Kcnn4	0.0313444	0.966498	FALSE	FALSE	-0.169981	0.831414	FALSE	FALSE	None	FALSE	FALSE	FALSE	TRUE	FALSE	TRUE
Kcnq1ot1	-0.698662	0.190359	FALSE	FALSE	-0.0366322	0.968005	FALSE	FALSE	None	FALSE	FALSE	TRUE	TRUE	TRUE	TRUE
Kcnq4	1.04323	4.51101e-06	TRUE	FALSE	0.469576	0.432357	FALSE	FALSE	Pbx1-only Up	FALSE	TRUE	FALSE	TRUE	FALSE	TRUE
Kcnq5	-1.1147	0.000186204	FALSE	TRUE	-0.549001	0.410175	FALSE	FALSE	Pbx1-only Down	TRUE	TRUE	TRUE	TRUE	TRUE	TRUE
Kcp	-1.07632	2.25214e-25	FALSE	TRUE	-0.204938	0.412933	FALSE	FALSE	Pbx1-only Down	FALSE	FALSE	TRUE	TRUE	TRUE	TRUE
Kctd1	-0.00168647	0.997343	FALSE	FALSE	-0.0916731	0.787274	FALSE	FALSE	None	TRUE	TRUE	TRUE	TRUE	TRUE	TRUE
Kctd10	-0.11058	0.272954	FALSE	FALSE	-0.113128	0.461339	FALSE	FALSE	None	FALSE	FALSE	TRUE	FALSE	TRUE	FALSE
Kctd11	0.171754	0.381214	FALSE	FALSE	0.156007	0.712877	FALSE	FALSE	None	FALSE	FALSE	FALSE	FALSE	FALSE	FALSE
Kctd12	0.362621	6.89073e-05	TRUE	FALSE	0.563352	0.000129533	TRUE	FALSE	Both Up	FALSE	FALSE	FALSE	FALSE	FALSE	FALSE
Kctd13	-0.211904	0.252391	FALSE	FALSE	-0.225196	0.459349	FALSE	FALSE	None	FALSE	TRUE	FALSE	TRUE	FALSE	TRUE
Kctd15	-0.0776548	0.476162	FALSE	FALSE	0.0309835	0.891621	FALSE	FALSE	None	TRUE	TRUE	TRUE	TRUE	TRUE	TRUE
Kctd17	0.0201945	0.892132	FALSE	FALSE	-0.131066	0.502934	FALSE	FALSE	None	FALSE	TRUE	FALSE	TRUE	FALSE	TRUE
Kctd18	-0.118439	0.522069	FALSE	FALSE	0.233416	0.393895	FALSE	FALSE	None	FALSE	TRUE	FALSE	TRUE	FALSE	TRUE
Kctd2	0.173543	0.133719	FALSE	FALSE	0.0507402	0.857258	FALSE	FALSE	None	FALSE	TRUE	FALSE	TRUE	FALSE	TRUE
Kctd20	0.087343	0.393932	FALSE	FALSE	-0.0816441	0.588102	FALSE	FALSE	None	FALSE	TRUE	FALSE	TRUE	FALSE	TRUE
Kctd21	0.432596	0.0300089	TRUE	FALSE	0.14126	0.822448	FALSE	FALSE	Pbx1-only Up	FALSE	FALSE	FALSE	FALSE	TRUE	FALSE
Kctd3	0.124354	0.230091	FALSE	FALSE	-0.01292	0.968746	FALSE	FALSE	None	FALSE	FALSE	FALSE	FALSE	TRUE	TRUE
Kctd5	-0.128664	0.217929	FALSE	FALSE	-0.0269254	0.906983	FALSE	FALSE	None	FALSE	TRUE	FALSE	TRUE	FALSE	TRUE
Kctd6	0.12739	0.644737	FALSE	FALSE	0.0356319	0.962156	FALSE	FALSE	None	FALSE	TRUE	FALSE	TRUE	FALSE	TRUE
Kctd7	-0.107542	0.708748	FALSE	FALSE	0.206136	0.687693	FALSE	FALSE	None	FALSE	TRUE	FALSE	TRUE	FALSE	TRUE
Kctd9	-0.00209462	0.995303	FALSE	FALSE	-0.0323248	0.940452	FALSE	FALSE	None	FALSE	FALSE	FALSE	FALSE	FALSE	FALSE
Kdelc1	-0.25128	0.00307554	FALSE	FALSE	-0.0219086	0.940692	FALSE	FALSE	None	FALSE	FALSE	FALSE	FALSE	FALSE	FALSE
Kdelc2	0.0606212	0.71878	FALSE	FALSE	0.089519	0.741422	FALSE	FALSE	None	TRUE	TRUE	TRUE	TRUE	TRUE	TRUE
Kdelr1	0.0678508	0.552521	FALSE	FALSE	0.114033	0.593548	FALSE	FALSE	None	FALSE	TRUE	FALSE	TRUE	FALSE	TRUE
Kdelr2	-0.0984467	0.370236	FALSE	FALSE	-0.0391401	0.854737	FALSE	FALSE	None	FALSE	TRUE	FALSE	TRUE	FALSE	TRUE
Kdf1	0.292249	0.227158	FALSE	FALSE	0.0635905	0.939728	FALSE	FALSE	None	FALSE	FALSE	FALSE	FALSE	FALSE	FALSE
Kdm1a	-0.109341	0.26511	FALSE	FALSE	-0.0570313	0.742041	FALSE	FALSE	None	TRUE	TRUE	TRUE	TRUE	TRUE	TRUE
Kdm1b	0.110542	0.5164	FALSE	FALSE	0.0859918	0.767509	FALSE	FALSE	None	FALSE	TRUE	FALSE	TRUE	FALSE	TRUE
Kdm2a	0.0895752	0.431526	FALSE	FALSE	0.027917	0.902603	FALSE	FALSE	None	FALSE	TRUE	FALSE	TRUE	FALSE	TRUE
Kdm2b	-0.374361	9.67705e-07	FALSE	TRUE	-0.00629367	0.984364	FALSE	FALSE	Pbx1-only Down	FALSE	TRUE	FALSE	TRUE	TRUE	TRUE
Kdm3a	0.0844285	0.686264	FALSE	FALSE	0.198376	0.310725	FALSE	FALSE	None	FALSE	TRUE	FALSE	TRUE	FALSE	TRUE
Kdm3b	0.134716	0.204888	FALSE	FALSE	0.0736297	0.658673	FALSE	FALSE	None	TRUE	TRUE	TRUE	TRUE	TRUE	TRUE
Kdm4a	0.0984692	0.359541	FALSE	FALSE	0.154634	0.409964	FALSE	FALSE	None	FALSE	TRUE	FALSE	TRUE	FALSE	TRUE
Kdm4b	-0.100327	0.479082	FALSE	FALSE	-0.0594532	0.815739	FALSE	FALSE	None	FALSE	TRUE	FALSE	TRUE	FALSE	TRUE
Kdm4c	0.0916895	0.699364	FALSE	FALSE	0.0128236	0.981853	FALSE	FALSE	None	FALSE	TRUE	FALSE	TRUE	FALSE	TRUE
Kdm5a	0.132653	0.486252	FALSE	FALSE	0.129328	0.439549	FALSE	FALSE	None	FALSE	FALSE	FALSE	FALSE	FALSE	FALSE
Kdm5b	0.0488939	0.815697	FALSE	FALSE	0.141435	0.400256	FALSE	FALSE	None	TRUE	TRUE	TRUE	TRUE	TRUE	TRUE
Kdm6b	-0.069785	0.652371	FALSE	FALSE	0.0187101	0.941285	FALSE	FALSE	None	FALSE	TRUE	FALSE	TRUE	TRUE	TRUE
Kdm7a	-0.233559	0.454634	FALSE	FALSE	0.24743	0.149952	FALSE	FALSE	None	FALSE	TRUE	FALSE	TRUE	TRUE	TRUE
Kdm8	-0.218756	0.104409	FALSE	FALSE	0.110383	0.813326	FALSE	FALSE	None	FALSE	FALSE	FALSE	FALSE	FALSE	FALSE
Kdr	0.104745	0.548275	FALSE	FALSE	0.108404	0.797109	FALSE	FALSE	None	FALSE	FALSE	FALSE	FALSE	TRUE	TRUE
Kdsr	-0.000654032	1	FALSE	FALSE	0.07726	0.817917	FALSE	FALSE	None	FALSE	TRUE	FALSE	TRUE	FALSE	TRUE
Keap1	-0.0123718	0.937792	FALSE	FALSE	0.00560061	0.990003	FALSE	FALSE	None	TRUE	TRUE	TRUE	TRUE	TRUE	TRUE
Kel	-0.203056	0.669108	FALSE	FALSE	-0.342377	0.499383	FALSE	FALSE	None	FALSE	FALSE	FALSE	FALSE	FALSE	FALSE
Khdrbs1	-0.0113279	0.935362	FALSE	FALSE	0.0131479	0.96253	FALSE	FALSE	None	FALSE	TRUE	FALSE	TRUE	TRUE	TRUE
Khdrbs3	-0.00923537	0.958882	FALSE	FALSE	0.128576	0.573167	FALSE	FALSE	None	FALSE	FALSE	FALSE	FALSE	FALSE	FALSE
Khk	0.183001	0.506851	FALSE	FALSE	0.0315655	0.977201	FALSE	FALSE	None	FALSE	TRUE	FALSE	TRUE	FALSE	TRUE
Khnyn	-0.0357409	0.86458	FALSE	FALSE	0.117893	0.47065	FALSE	FALSE	None	TRUE	TRUE	TRUE	TRUE	TRUE	TRUE
Khsrp	-0.0715856	0.502903	FALSE	FALSE	0.414642	0.00266762	TRUE	FALSE	Hand2-only Up	FALSE	TRUE	FALSE	TRUE	FALSE	TRUE
Kidins220	0.0776957	0.586982	FALSE	FALSE	0.324314	0.0172229	TRUE	FALSE	Hand2-only Up	FALSE	TRUE	FALSE	TRUE	FALSE	TRUE
Kif11	0.0839316	0.451617	FALSE	FALSE	0.186859	0.129411	FALSE	FALSE	None	FALSE	FALSE	FALSE	FALSE	FALSE	FALSE
Kif13a	0.0703505	0.605447	FALSE	FALSE	-0.00296483	0.99497	FALSE	FALSE	None	FALSE	TRUE	TRUE	TRUE	TRUE	TRUE
Kif13b	0.471127	0.0115576	TRUE	FALSE	0.271476	0.35895	FALSE	FALSE	Pbx1-only Up	FALSE	TRUE	FALSE	TRUE	TRUE	TRUE
Kif14	-0.00392366	0.987095	FALSE	FALSE	0.0722761	0.761373	FALSE	FALSE	None	FALSE	TRUE	FALSE	TRUE	TRUE	TRUE
Kif15	0.0637912	0.623974	FALSE	FALSE	0.0575015	0.75018	FALSE	FALSE	None	FALSE	FALSE	FALSE	FALSE	FALSE	FALSE
Kif16b	0.464415	5.79997e-05	TRUE	FALSE	0.481809	0.00598511	TRUE	FALSE	Both Up	TRUE	TRUE	TRUE	TRUE	TRUE	TRUE
Kif18a	0.0874926	0.473479	FALSE	FALSE	0.0827019	0.713053	FALSE	FALSE	None	FALSE	TRUE	FALSE	TRUE	FALSE	TRUE
Kif18b	-0.0222422	0.87619	FALSE	FALSE	-0.0248999	0.934057	FALSE	FALSE	None	FALSE	FALSE	FALSE	FALSE	FALSE	FALSE
Kif1a	0.116118	0.739338	FALSE	FALSE	0.182087	0.779209	FALSE	FALSE	None	FALSE	TRUE	FALSE	TRUE	FALSE	TRUE
Kif1b	0.145604	0.232598	FALSE	FALSE	0.103654	0.511217	FALSE	FALSE	None	FALSE	TRUE	FALSE	TRUE	FALSE	TRUE
Kif1c	0.187709	0.032287	FALSE	FALSE	-0.000874808	0.999763	FALSE	FALSE	None	FALSE	TRUE	FALSE	TRUE	FALSE	TRUE
Kif20a	0.0655199	0.549818	FALSE	FALSE	-0.0624093	0.718802	FALSE	FALSE	None	FALSE	FALSE	FALSE	FALSE	FALSE	FALSE
Kif20b	0.0977235	0.427923	FALSE	FALSE	0.121819	0.401831	FALSE	FALSE	None	FALSE	TRUE	FALSE	TRUE	FALSE	TRUE
Kif21a	-0.082695	0.725724	FALSE	FALSE	0.199817	0.416775	FALSE	FALSE	None	FALSE	TRUE	FALSE	TRUE	FALSE	TRUE
Kif21b	0.424173	2.56748e-05	TRUE	FALSE	0.13087	0.612156	FALSE	FALSE	Pbx1-only Up	FALSE	TRUE	FALSE	TRUE	FALSE	TRUE
Kif22	0.0282369	0.849034	FALSE	FALSE	-0.0113183	0.973029	FALSE	FALSE	None	FALSE	FALSE	FALSE	FALSE	FALSE	FALSE
Kif23	0.136305	0.147737	FALSE	FALSE	0.0817483	0.685787	FALSE	FALSE	None	FALSE	TRUE	FALSE	TRUE	FALSE	TRUE
Kif24	0.127695	0.359541	FALSE	FALSE	0.265143	0.13889	FALSE	FALSE	None	FALSE	TRUE	FALSE	TRUE	FALSE	TRUE
Kif26a	0.560425	9.38946e-10	TRUE	FALSE	-0.23206	0.0479997	FALSE	FALSE	Pbx1-only Up	FALSE	TRUE	FALSE	TRUE	TRUE	TRUE
Kif26b	-0.0757158	0.735122	FALSE	FALSE	0.108213	0.748074	FALSE	FALSE	None	TRUE	TRUE	TRUE	TRUE	TRUE	TRUE
Kif2a	-0.102305	0.330585	FALSE	FALSE	0.0209746	0.934057	FALSE	FALSE	None	FALSE	TRUE	FALSE	TRUE	FALSE	TRUE
Kif2c	0.0906449	0.377244	FALSE	FALSE	0.00375822	0.992199	FALSE	FALSE	None	FALSE	FALSE	TRUE	TRUE	TRUE	TRUE
Kif3a	0.196664	0.0352205	FALSE	FALSE	0.173978	0.351502	FALSE	FALSE	None	FALSE	TRUE	FALSE	TRUE	FALSE	TRUE
Kif3b	0.0322783	0.812248	FALSE	FALSE	0.0378753	0.888167	FALSE	FALSE	None	FALSE	TRUE	FALSE	TRUE	FALSE	TRUE
Kif3c	0.146285	0.183549	FALSE	FALSE	0.178756	0.363664	FALSE	FALSE	None	FALSE	TRUE	FALSE	TRUE	FALSE	TRUE
Kif5b	-0.0810433	0.479355	FALSE	FALSE	-0.0854196	0.581545	FALSE	FALSE	None	FALSE	TRUE	FALSE	TRUE	FALSE	TRUE
Kif5c	0.030561	0.839042	FALSE	FALSE	-0.0360277	0.882543	FALSE	FALSE	None	FALSE	FALSE	FALSE	FALSE	TRUE	TRUE
Kif7	-0.0968554	0.401299	FALSE	FALSE	-0.0870046	0.714103	FALSE	FALSE	None	FALSE	TRUE	FALSE	TRUE	FALSE	TRUE
Kifap3	0.281371	0.000343608	TRUE	FALSE	0.221562	0.14407	FALSE	FALSE	Pbx1-only Up	TRUE	TRUE	TRUE	TRUE	TRUE	TRUE
Kifc1	-0.0380266	0.777982	FALSE	FALSE	0.131568	0.421354	FALSE	FALSE	None	FALSE	TRUE	FALSE	TRUE	FALSE	TRUE
Kifc3	-0.168457	0.254526	FALSE	FALSE	-0.153637	0.556031	FALSE	FALSE	None	FALSE	TRUE	FALSE	TRUE	FALSE	TRUE
Kifc5b	-0.209918	0.188867	FALSE	FALSE	-0.252628	0.170219	FALSE	FALSE	None	FALSE	TRUE	FALSE	TRUE	TRUE	TRUE
Kin	-0.212134	0.0568354	FALSE	FALSE	-0.00767026	0.989566	FALSE	FALSE	None	FALSE	FALSE	FALSE	FALSE	FALSE	FALSE
Kirrel	0.000523215	0.99957	FALSE	FALSE	0.078814	0.610759	FALSE	FALSE	None	FALSE	TRUE	FALSE	TRUE	FALSE	TRUE
Kit	-0.120553	0.487037	FALSE	FALSE	-0.174474	0.424598	FALSE	FALSE	None	FALSE	TRUE	FALSE	TRUE	TRUE	TRUE
Kitl	0.616472	3.24253e-14	TRUE	FALSE	0.103439	0.861584	FALSE	FALSE	Pbx1-only Up	FALSE	TRUE	FALSE	TRUE	FALSE	TRUE
Kiz	0.208739	0.141198	FALSE	FALSE	-0.123157	0.682051	FALSE	FALSE	None	FALSE	TRUE	FALSE	TRUE	TRUE	TRUE
Klc1	0.0304225	0.840348	FALSE	FALSE	-0.0652903	0.702037	FALSE	FALSE	None	FALSE	TRUE	FALSE	TRUE	FALSE	TRUE
Klc2	-0.0751857	0.556311	FALSE	FALSE	-0.140514	0.39148	FALSE	FALSE	None	FALSE	TRUE	FALSE	TRUE	FALSE	TRUE
Klc4	0.351554	0.00299156	TRUE	FALSE	0.0480767	0.91678	FALSE	FALSE	Pbx1-only Up	FALSE	FALSE	FALSE	FALSE	FALSE	FALSE
Klf1	0.277759	0.522336	FALSE	FALSE	-0.0544575	0.961282	FALSE	FALSE	None	FALSE	TRUE	FALSE	TRUE	FALSE	TRUE
Klf10	-0.107089	0.582042	FALSE	FALSE	0.116521	0.807723	FALSE	FALSE	None	FALSE	TRUE	FALSE	TRUE	TRUE	TRUE
Klf11	0.0673733	0.77269	FALSE	FALSE	0.20613	0.434812	FALSE	FALSE	None	FALSE	TRUE	FALSE	TRUE	FALSE	TRUE
Klf12	0.262637	0.117294	FALSE	FALSE	0.0726244	0.747798	FALSE	FALSE	None	FALSE	FALSE	FALSE	TRUE	FALSE	TRUE
Klf13	0.0299398	0.847453	FALSE	FALSE	0.00902725	0.981623	FALSE	FALSE	None	TRUE	TRUE	TRUE	TRUE	TRUE	TRUE
Klf15	-0.186265	0.366073	FALSE	FALSE	-0.0989336	0.905168	FALSE	FALSE	None	TRUE	TRUE	TRUE	TRUE	TRUE	TRUE
Klf16	-0.222181	0.0264769	FALSE	FALSE	-0.237989	0.161609	FALSE	FALSE	None	FALSE	TRUE	FALSE	TRUE	FALSE	TRUE
Klf2	0.0421166	0.894057	FALSE	FALSE	-0.171967	0.72879	FALSE	FALSE	None	FALSE	TRUE	FALSE	TRUE	FALSE	TRUE
Klf3	0.2283	0.0389291	FALSE	FALSE	-0.0199665	0.963853	FALSE	FALSE	None	FALSE	TRUE	TRUE	TRUE	TRUE	TRUE
Klf4	0.249262	0.53591	FALSE	FALSE	0.113029	0.866684	FALSE	FALSE	None	FALSE	TRUE	FALSE	TRUE	FALSE	TRUE
Klf6	0.597686	2.6032e-10	TRUE	FALSE	0.171499	0.524694	FALSE	FALSE	Pbx1-only Up	FALSE	TRUE	FALSE	TRUE	FALSE	TRUE
Klf7	0.0134984	0.980054	FALSE	FALSE	0.211588	0.698792	FALSE	FALSE	None	FALSE	TRUE	FALSE	TRUE	TRUE	TRUE
Klhdc10	-0.202623	0.025251	FALSE	FALSE	-0.111858	0.432879	FALSE	FALSE	None	TRUE	TRUE	TRUE	TRUE	TRUE	TRUE
Klhdc2	-0.0509904	0.655501	FALSE	FALSE	-0.0658325	0.689375	FALSE	FALSE	None	FALSE	TRUE	FALSE	TRUE	FALSE	TRUE
Klhdc3	-0.0252094	0.853811	FALSE	FALSE	-0.125465	0.39537	FALSE	FALSE	None	FALSE	TRUE	FALSE	TRUE	FALSE	TRUE
Klhdc4	-0.037409	0.800938	FALSE	FALSE	0.387584	0.389986	FALSE	FALSE	None	FALSE	TRUE	FALSE	TRUE	TRUE	TRUE
Klhdc8b	0.274848	0.300951	FALSE	FALSE	0.201918	0.731828	FALSE	FALSE	None	FALSE	FALSE	FALSE	FALSE	FALSE	FALSE
Klhdc9	-0.233535	0.38483	FALSE	FALSE	0.359161	0.421354	FALSE	FALSE	None	FALSE	FALSE	FALSE	FALSE	FALSE	FALSE
Klhl11	-0.0350056	0.908796	FALSE	FALSE	-0.0137782	0.977699	FALSE	FALSE	None	FALSE	TRUE	FALSE	TRUE	FALSE	TRUE
Klhl12	-0.11878	0.308608	FALSE	FALSE	0.0793548	0.682015	FALSE	FALSE	None	FALSE	FALSE	FALSE	FALSE	FALSE	FALSE
Klhl17	-0.180451	0.158196	FALSE	FALSE	-0.11017	0.670281	FALSE	FALSE	None	FALSE	TRUE	FALSE	TRUE	FALSE	TRUE
Klhl18	0.0620195	0.666869	FALSE	FALSE	0.00508295	0.992199	FALSE	FALSE	None	FALSE	FALSE	FALSE	FALSE	FALSE	FALSE
Klhl2	-0.247724	0.0310165	FALSE	FALSE	-0.0143399	0.973787	FALSE	FALSE	None	TRUE	TRUE	TRUE	TRUE	TRUE	TRUE
Klhl20	-0.127715	0.325604	FALSE	FALSE	-0.0415211	0.901794	FALSE	FALSE	None	FALSE	TRUE	FALSE	TRUE	FALSE	TRUE
Klhl21	-0.256626	0.0167569	FALSE	FALSE	-0.149376	0.584346	FALSE	FALSE	None	TRUE	TRUE	TRUE	TRUE	TRUE	TRUE
Klhl22	0.0245834	0.856544	FALSE	FALSE	0.0360559	0.882008	FALSE	FALSE	None	FALSE	TRUE	FALSE	TRUE	FALSE	TRUE
Klhl23	0.0794833	0.499775	FALSE	FALSE	0.0481451	0.866684	FALSE	FALSE	None	TRUE	TRUE	TRUE	TRUE	TRUE	TRUE
Klhl24	0.334156	0.0123546	TRUE	FALSE	0.250759	0.141191	FALSE	FALSE	Pbx1-only Up	TRUE	TRUE	TRUE	TRUE	TRUE	TRUE
Klhl25	0.0334587	0.845355	FALSE	FALSE	-0.0334533	0.915009	FALSE	FALSE	None	FALSE	TRUE	FALSE	TRUE	FALSE	TRUE
Klhl26	-0.138341	0.245215	FALSE	FALSE	0.324403	0.0274125	TRUE	FALSE	Hand2-only Up	FALSE	FALSE	FALSE	FALSE	FALSE	FALSE
Klhl28	0.269767	0.215362	FALSE	FALSE	0.270807	0.418482	FALSE	FALSE	None	FALSE	FALSE	FALSE	FALSE	FALSE	FALSE
Klhl29	0.0722791	0.676163	FALSE	FALSE	0.194918	0.321634	FALSE	FALSE	None	FALSE	TRUE	FALSE	TRUE	FALSE	TRUE
Klhl3	0.341912	0.333989	FALSE	FALSE	0.0276888	0.981853	FALSE	FALSE	None	FALSE	FALSE	FALSE	FALSE	FALSE	FALSE
Klhl36	0.445021	0.0264769	TRUE	FALSE	0.0718861	0.920246	FALSE	FALSE	Pbx1-only Up	FALSE	TRUE	FALSE	TRUE	FALSE	TRUE
Klhl42	-0.0706682	0.663684	FALSE	FALSE	0.294106	0.163656	FALSE	FALSE	None	TRUE	TRUE	TRUE	TRUE	TRUE	TRUE
Klhl5	-0.190157	0.10607	FALSE	FALSE	-0.0543407	0.851464	FALSE	FALSE	None	FALSE	TRUE	FALSE	TRUE	TRUE	TRUE
Klhl6	0.0451845	0.845397	FALSE	FALSE	-0.0392064	0.965039	FALSE	FALSE	None	FALSE	FALSE	FALSE	FALSE	FALSE	FALSE
Klhl7	-0.0190582	0.902015	FALSE	FALSE	0.152933	0.275557	FALSE	FALSE	None	FALSE	TRUE	FALSE	TRUE	FALSE	TRUE
Klhl8	0.0618574	0.843083	FALSE	FALSE	0.296102	0.364888	FALSE	FALSE	None	FALSE	TRUE	FALSE	TRUE	FALSE	TRUE
Klhl9	0.139137	0.141405	FALSE	FALSE	0.0953861	0.544511	FALSE	FALSE	None	FALSE	TRUE	FALSE	TRUE	FALSE	TRUE
Klk8	0.278566	0.153691	FALSE	FALSE	0.407182	0.239999	FALSE	FALSE	None	FALSE	FALSE	FALSE	FALSE	FALSE	FALSE
Kmt2a	0.296118	0.225668	FALSE	FALSE	0.251116	0.136681	FALSE	FALSE	None	TRUE	TRUE	TRUE	TRUE	TRUE	TRUE
Kmt2b	0.0986521	0.410564	FALSE	FALSE	0.0117473	0.969559	FALSE	FALSE	None	TRUE	FALSE	TRUE	FALSE	TRUE	FALSE
Kmt2c	0.347009	0.184041	FALSE	FALSE	0.216036	0.295382	FALSE	FALSE	None	FALSE	TRUE	FALSE	TRUE	FALSE	TRUE
Kmt2d	0.0808225	0.789014	FALSE	FALSE	0.163802	0.32395	FALSE	FALSE	None	TRUE	TRUE	TRUE	TRUE	TRUE	TRUE
Kmt2e	0.365105	0.00301326	TRUE	FALSE	0.2852	0.0252309	TRUE	FALSE	Both Up	FALSE	FALSE	FALSE	FALSE	FALSE	FALSE
Knop1	-0.0464527	0.682091	FALSE	FALSE	-0.0821808	0.62352	FALSE	FALSE	None	FALSE	FALSE	FALSE	FALSE	FALSE	FALSE
Knstrn	0.120818	0.217144	FALSE	FALSE	0.100263	0.545085	FALSE	FALSE	None	FALSE	FALSE	FALSE	FALSE	FALSE	FALSE
Kntc1	0.100989	0.562692	FALSE	FALSE	0.166043	0.234799	FALSE	FALSE	None	FALSE	FALSE	FALSE	FALSE	FALSE	FALSE
Kpna1	-0.0450217	0.694193	FALSE	FALSE	0.0266992	0.912072	FALSE	FALSE	None	FALSE	TRUE	FALSE	TRUE	TRUE	TRUE
Kpna2	-0.27379	0.0812584	FALSE	FALSE	-0.115917	0.387505	FALSE	FALSE	None	TRUE	TRUE	TRUE	TRUE	TRUE	TRUE
Kpna3	-0.0278533	0.833435	FALSE	FALSE	-0.0558942	0.767257	FALSE	FALSE	None	TRUE	TRUE	TRUE	TRUE	TRUE	TRUE
Kpna4	-0.0493	0.664789	FALSE	FALSE	0.028005	0.902263	FALSE	FALSE	None	TRUE	TRUE	TRUE	TRUE	TRUE	TRUE
Kpna6	-0.103807	0.31177	FALSE	FALSE	-0.0168005	0.957765	FALSE	FALSE	None	FALSE	FALSE	FALSE	FALSE	FALSE	FALSE
Kpnb1	-0.0882197	0.403034	FALSE	FALSE	-0.0565543	0.771929	FALSE	FALSE	None	TRUE	TRUE	TRUE	TRUE	TRUE	TRUE
Kptn	-0.0241606	0.919414	FALSE	FALSE	-0.187595	0.526658	FALSE	FALSE	None	FALSE	TRUE	FALSE	TRUE	FALSE	TRUE
Kras	0.0244442	0.853133	FALSE	FALSE	0.0239287	0.925424	FALSE	FALSE	None	FALSE	TRUE	FALSE	TRUE	FALSE	TRUE
Krba1	-0.0338013	0.822405	FALSE	FALSE	0.0798726	0.753531	FALSE	FALSE	None	FALSE	FALSE	FALSE	FALSE	FALSE	FALSE
Krcc1	0.0929783	0.478225	FALSE	FALSE	0.16347	0.419629	FALSE	FALSE	None	FALSE	FALSE	FALSE	FALSE	FALSE	FALSE
Kremen1	-0.484436	1.9784e-08	FALSE	TRUE	0.0137732	0.972334	FALSE	FALSE	Pbx1-only Down	FALSE	TRUE	FALSE	TRUE	FALSE	TRUE
Kremen2	-0.0825026	0.695879	FALSE	FALSE	0.304836	0.467962	FALSE	FALSE	None	FALSE	FALSE	FALSE	FALSE	FALSE	FALSE
Kri1	-0.24945	0.00994668	FALSE	FALSE	-0.0408336	0.909319	FALSE	FALSE	None	FALSE	TRUE	FALSE	TRUE	FALSE	TRUE
Krit1	0.105579	0.374818	FALSE	FALSE	0.043911	0.857179	FALSE	FALSE	None	FALSE	FALSE	FALSE	FALSE	FALSE	FALSE
Krr1	-0.136827	0.146978	FALSE	FALSE	-0.0748686	0.684637	FALSE	FALSE	None	FALSE	TRUE	FALSE	TRUE	FALSE	TRUE
Krt10	-0.0620703	0.855361	FALSE	FALSE	-0.161795	0.740155	FALSE	FALSE	None	FALSE	FALSE	FALSE	FALSE	FALSE	FALSE
Krt14	0.39766	0.141036	FALSE	FALSE	0.141986	0.899607	FALSE	FALSE	None	FALSE	FALSE	FALSE	FALSE	FALSE	FALSE
Krt18	0.821617	2.67668e-23	TRUE	FALSE	-0.0832613	0.757237	FALSE	FALSE	Pbx1-only Up	FALSE	FALSE	FALSE	FALSE	FALSE	FALSE
Krt19	0.462384	0.0205924	TRUE	FALSE	0.40114	0.123293	FALSE	FALSE	Pbx1-only Up	FALSE	TRUE	FALSE	TRUE	FALSE	TRUE
Krt5	0.342306	0.0403451	TRUE	FALSE	-0.427604	0.18112	FALSE	FALSE	Pbx1-only Up	FALSE	FALSE	FALSE	FALSE	FALSE	FALSE
Krt7	0.529498	1.04708e-05	TRUE	FALSE	0.106893	0.830363	FALSE	FALSE	Pbx1-only Up	FALSE	FALSE	FALSE	FALSE	FALSE	FALSE
Krt8	0.922171	4.68383e-22	TRUE	FALSE	-0.129024	0.549133	FALSE	FALSE	Pbx1-only Up	FALSE	FALSE	FALSE	FALSE	FALSE	TRUE
Krtcap2	-0.204394	0.0331225	FALSE	FALSE	-0.128414	0.47846	FALSE	FALSE	None	FALSE	FALSE	FALSE	FALSE	FALSE	FALSE
Krtcap3	-0.25193	0.372084	FALSE	FALSE	0.110665	0.87283	FALSE	FALSE	None	FALSE	FALSE	FALSE	FALSE	FALSE	FALSE
Ksr1	0.190767	0.265994	FALSE	FALSE	0.0939317	0.828848	FALSE	FALSE	None	FALSE	TRUE	TRUE	TRUE	TRUE	TRUE
Kti12	-0.216376	0.0456247	FALSE	FALSE	-0.194919	0.210702	FALSE	FALSE	None	FALSE	TRUE	FALSE	TRUE	FALSE	TRUE
Ktn1	-0.0849549	0.49826	FALSE	FALSE	0.0843789	0.727241	FALSE	FALSE	None	TRUE	TRUE	TRUE	TRUE	TRUE	TRUE
Kxd1	0.0437181	0.775262	FALSE	FALSE	-0.139787	0.579891	FALSE	FALSE	None	TRUE	FALSE	TRUE	FALSE	TRUE	FALSE
L2hgdh	-0.0902058	0.487037	FALSE	FALSE	-0.0145019	0.972334	FALSE	FALSE	None	FALSE	FALSE	FALSE	FALSE	FALSE	FALSE
L3hypdh	-0.1826	0.496741	FALSE	FALSE	-0.374664	0.370619	FALSE	FALSE	None	FALSE	TRUE	FALSE	TRUE	FALSE	TRUE
L3mbtl2	-0.0955124	0.420053	FALSE	FALSE	-0.036945	0.898441	FALSE	FALSE	None	FALSE	FALSE	FALSE	FALSE	FALSE	FALSE
L3mbtl3	0.161822	0.147044	FALSE	FALSE	0.0577586	0.837188	FALSE	FALSE	None	FALSE	TRUE	FALSE	TRUE	FALSE	TRUE
LOC101056043	-0.126453	0.370712	FALSE	FALSE	-0.0698637	0.830363	FALSE	FALSE	None	FALSE	FALSE	FALSE	FALSE	FALSE	FALSE
LOC102636514	0.524724	0.00309814	TRUE	FALSE	1.02822	0.000669905	TRUE	FALSE	Both Up	FALSE	FALSE	TRUE	FALSE	TRUE	TRUE
LOC106740	-0.242157	0.227774	FALSE	FALSE	-0.128976	0.78082	FALSE	FALSE	None	FALSE	FALSE	FALSE	FALSE	FALSE	FALSE
Lacc1	-0.0373028	0.924802	FALSE	FALSE	0.403359	0.404576	FALSE	FALSE	None	FALSE	TRUE	FALSE	TRUE	FALSE	TRUE
Lace1	0.189574	0.407445	FALSE	FALSE	0.178429	0.753288	FALSE	FALSE	None	FALSE	TRUE	FALSE	TRUE	FALSE	TRUE
Lactb	0.0518617	0.76438	FALSE	FALSE	-0.000124931	1	FALSE	FALSE	None	TRUE	TRUE	TRUE	TRUE	TRUE	TRUE
Lactb2	-0.264879	0.0809998	FALSE	FALSE	-0.092526	0.84323	FALSE	FALSE	None	FALSE	TRUE	FALSE	TRUE	FALSE	TRUE
Lad1	-0.349047	0.00601841	FALSE	TRUE	-0.145535	0.689758	FALSE	FALSE	Pbx1-only Down	FALSE	FALSE	FALSE	FALSE	FALSE	FALSE
Lama1	-0.0451585	0.891334	FALSE	FALSE	-0.0877731	0.867227	FALSE	FALSE	None	FALSE	TRUE	FALSE	TRUE	TRUE	TRUE
Lama2	1.02357	1.22168e-05	TRUE	FALSE	0.624893	0.146754	FALSE	FALSE	Pbx1-only Up	FALSE	FALSE	FALSE	FALSE	FALSE	FALSE
Lama4	0.11705	0.493791	FALSE	FALSE	0.115696	0.559101	FALSE	FALSE	None	FALSE	FALSE	FALSE	FALSE	TRUE	TRUE
Lama5	0.0770193	0.797135	FALSE	FALSE	0.246369	0.150694	FALSE	FALSE	None	FALSE	TRUE	FALSE	TRUE	TRUE	TRUE
Lamb1	-0.00919664	0.97718	FALSE	FALSE	0.00476481	0.989989	FALSE	FALSE	None	FALSE	TRUE	FALSE	TRUE	TRUE	TRUE
Lamb2	0.297789	0.0126204	TRUE	FALSE	0.38456	0.0293272	TRUE	FALSE	Both Up	FALSE	TRUE	FALSE	TRUE	FALSE	TRUE
Lamc1	-0.0223078	0.926461	FALSE	FALSE	0.105098	0.602904	FALSE	FALSE	None	FALSE	TRUE	FALSE	TRUE	TRUE	TRUE
Lamc2	0.220309	0.231014	FALSE	FALSE	0.195924	0.68598	FALSE	FALSE	None	FALSE	FALSE	FALSE	FALSE	TRUE	TRUE
Lamp1	-0.0278811	0.840642	FALSE	FALSE	-0.0315755	0.883412	FALSE	FALSE	None	FALSE	FALSE	FALSE	FALSE	FALSE	FALSE
Lamtor1	-0.0567329	0.674801	FALSE	FALSE	-0.0818291	0.637148	FALSE	FALSE	None	FALSE	FALSE	FALSE	FALSE	FALSE	FALSE
Lamtor2	0.097784	0.422718	FALSE	FALSE	0.0177024	0.965039	FALSE	FALSE	None	FALSE	FALSE	FALSE	FALSE	FALSE	FALSE
Lamtor3	-0.0244241	0.904202	FALSE	FALSE	-0.019586	0.958657	FALSE	FALSE	None	FALSE	TRUE	FALSE	TRUE	FALSE	TRUE
Lamtor4	0.0947384	0.604953	FALSE	FALSE	-0.0739147	0.865003	FALSE	FALSE	None	FALSE	TRUE	FALSE	TRUE	FALSE	TRUE
Lamtor5	-0.226655	0.0722999	FALSE	FALSE	0.00989204	0.981493	FALSE	FALSE	None	FALSE	FALSE	TRUE	TRUE	TRUE	TRUE
Lancl1	0.0840254	0.496159	FALSE	FALSE	0.0152918	0.972334	FALSE	FALSE	None	FALSE	TRUE	FALSE	TRUE	FALSE	TRUE
Lancl2	0.0956497	0.374566	FALSE	FALSE	0.0429374	0.854002	FALSE	FALSE	None	FALSE	TRUE	FALSE	TRUE	FALSE	TRUE
Lap3	-0.180909	0.0351848	FALSE	FALSE	-0.0966981	0.665233	FALSE	FALSE	None	FALSE	TRUE	FALSE	TRUE	FALSE	TRUE
Laptm4a	0.0935292	0.364861	FALSE	FALSE	-0.00747042	0.981853	FALSE	FALSE	None	TRUE	TRUE	TRUE	TRUE	TRUE	TRUE
Laptm4b	-0.0761665	0.516228	FALSE	FALSE	0.0680252	0.738933	FALSE	FALSE	None	FALSE	TRUE	FALSE	TRUE	FALSE	TRUE
Laptm5	0.328122	0.070588	FALSE	FALSE	0.0094997	0.993782	FALSE	FALSE	None	FALSE	FALSE	FALSE	TRUE	TRUE	TRUE
Large	0.165916	0.131129	FALSE	FALSE	0.36737	0.00760884	TRUE	FALSE	Hand2-only Up	TRUE	TRUE	TRUE	TRUE	TRUE	TRUE
Larp1	-0.215528	0.0282367	FALSE	FALSE	-0.121612	0.569977	FALSE	FALSE	None	FALSE	TRUE	FALSE	TRUE	TRUE	TRUE
Larp1b	-0.158196	0.691326	FALSE	FALSE	-0.228979	0.738933	FALSE	FALSE	None	FALSE	TRUE	FALSE	TRUE	FALSE	TRUE
Larp4	-0.191434	0.0865314	FALSE	FALSE	-0.045179	0.87893	FALSE	FALSE	None	FALSE	FALSE	FALSE	FALSE	FALSE	FALSE
Larp4b	-0.00284433	0.990658	FALSE	FALSE	0.0485332	0.825602	FALSE	FALSE	None	TRUE	TRUE	TRUE	TRUE	TRUE	TRUE
Larp7	-0.0633037	0.567929	FALSE	FALSE	-0.0604925	0.740588	FALSE	FALSE	None	FALSE	TRUE	FALSE	TRUE	FALSE	TRUE
Lars	-0.257559	0.0787562	FALSE	FALSE	-0.187481	0.250316	FALSE	FALSE	None	FALSE	TRUE	FALSE	TRUE	FALSE	TRUE
Lars2	-0.0703759	0.783944	FALSE	FALSE	-1.68939	0.0511284	FALSE	FALSE	None	FALSE	TRUE	FALSE	TRUE	FALSE	TRUE
Lasp1	0.0259717	0.854891	FALSE	FALSE	-0.0508763	0.874503	FALSE	FALSE	None	FALSE	TRUE	FALSE	TRUE	FALSE	TRUE
Lats1	-0.0467051	0.797374	FALSE	FALSE	0.0756042	0.718404	FALSE	FALSE	None	TRUE	TRUE	TRUE	TRUE	TRUE	TRUE
Lats2	0.113926	0.328533	FALSE	FALSE	-0.0425431	0.87011	FALSE	FALSE	None	FALSE	TRUE	FALSE	TRUE	FALSE	TRUE
Lbh	-0.543082	1.61584e-11	FALSE	TRUE	-0.175347	0.424421	FALSE	FALSE	Pbx1-only Down	FALSE	TRUE	FALSE	TRUE	FALSE	TRUE
Lbp	0.580406	0.0152144	TRUE	FALSE	-0.582056	0.524694	FALSE	FALSE	Pbx1-only Up	FALSE	FALSE	FALSE	FALSE	FALSE	FALSE
Lbr	-0.140206	0.153567	FALSE	FALSE	0.164229	0.200315	FALSE	FALSE	None	TRUE	TRUE	TRUE	TRUE	TRUE	TRUE
Lca5	-0.136701	0.406339	FALSE	FALSE	0.0794844	0.808494	FALSE	FALSE	None	FALSE	TRUE	FALSE	TRUE	FALSE	TRUE
Lck	0.142684	0.340538	FALSE	FALSE	0.117676	0.770251	FALSE	FALSE	None	FALSE	FALSE	FALSE	TRUE	FALSE	TRUE
Lclat1	-0.123519	0.362761	FALSE	FALSE	0.0611246	0.837989	FALSE	FALSE	None	FALSE	TRUE	FALSE	TRUE	TRUE	TRUE
Lcmt1	0.010903	0.949479	FALSE	FALSE	0.0448152	0.879864	FALSE	FALSE	None	FALSE	TRUE	FALSE	TRUE	FALSE	TRUE
Lcmt2	0.0659096	0.741919	FALSE	FALSE	0.0162638	0.977114	FALSE	FALSE	None	FALSE	FALSE	FALSE	FALSE	FALSE	FALSE
Lcor	0.343804	0.158446	FALSE	FALSE	0.0355065	0.961282	FALSE	FALSE	None	FALSE	FALSE	FALSE	FALSE	FALSE	TRUE
Lcorl	0.139714	0.460865	FALSE	FALSE	0.116642	0.685135	FALSE	FALSE	None	FALSE	TRUE	FALSE	TRUE	FALSE	TRUE
Lcp1	0.269827	0.003393	TRUE	FALSE	0.334436	0.0302537	TRUE	FALSE	Both Up	FALSE	FALSE	FALSE	FALSE	FALSE	FALSE
Ldb1	-0.0572839	0.643793	FALSE	FALSE	-0.0588349	0.755363	FALSE	FALSE	None	FALSE	TRUE	FALSE	TRUE	FALSE	TRUE
Ldb2	0.70743	3.99478e-16	TRUE	FALSE	0.304939	0.164919	FALSE	FALSE	Pbx1-only Up	FALSE	FALSE	FALSE	FALSE	FALSE	FALSE
Ldha	-0.148514	0.083341	FALSE	FALSE	-0.223753	0.115462	FALSE	FALSE	None	FALSE	FALSE	FALSE	FALSE	FALSE	FALSE
Ldhb	0.383082	0.00109417	TRUE	FALSE	-0.0382105	0.946311	FALSE	FALSE	Pbx1-only Up	FALSE	FALSE	FALSE	FALSE	FALSE	FALSE
Ldlr	-0.277343	0.02245	FALSE	TRUE	0.129166	0.422962	FALSE	FALSE	Pbx1-only Down	FALSE	FALSE	FALSE	FALSE	FALSE	FALSE
Ldlrad3	-0.14288	0.1336	FALSE	FALSE	-0.0442217	0.854795	FALSE	FALSE	None	FALSE	TRUE	FALSE	TRUE	TRUE	TRUE
Ldlrap1	0.270879	0.0113278	TRUE	FALSE	0.0373134	0.921331	FALSE	FALSE	Pbx1-only Up	FALSE	TRUE	FALSE	TRUE	TRUE	TRUE
Ldoc1l	0.143266	0.244729	FALSE	FALSE	0.134079	0.525172	FALSE	FALSE	None	FALSE	TRUE	FALSE	TRUE	TRUE	TRUE
Lef1	-0.783578	3.05781e-22	FALSE	TRUE	0.00529311	0.992199	FALSE	FALSE	Pbx1-only Down	FALSE	TRUE	TRUE	TRUE	TRUE	TRUE
Lemd2	-0.0500166	0.738752	FALSE	FALSE	0.00167304	0.997488	FALSE	FALSE	None	FALSE	TRUE	TRUE	TRUE	TRUE	TRUE
Lemd3	-0.0951685	0.500447	FALSE	FALSE	0.109366	0.528821	FALSE	FALSE	None	FALSE	TRUE	TRUE	TRUE	TRUE	TRUE
Leng1	-0.310715	0.0326975	FALSE	TRUE	0.0241733	0.972861	FALSE	FALSE	Pbx1-only Down	FALSE	TRUE	FALSE	TRUE	FALSE	TRUE
Leng8	-0.199693	0.244315	FALSE	FALSE	-0.313274	0.0111432	FALSE	TRUE	Hand2-only Down	FALSE	TRUE	FALSE	TRUE	FALSE	TRUE
Leo1	-0.0585363	0.600504	FALSE	FALSE	-0.0619704	0.737038	FALSE	FALSE	None	FALSE	TRUE	FALSE	TRUE	TRUE	TRUE
Lepre1	-0.0145038	0.935362	FALSE	FALSE	-0.00206249	0.997488	FALSE	FALSE	None	FALSE	FALSE	FALSE	FALSE	FALSE	FALSE
Leprel1	-0.787478	3.49049e-07	FALSE	TRUE	-0.945144	4.94355e-05	FALSE	TRUE	Both Down	FALSE	FALSE	FALSE	FALSE	FALSE	FALSE
Leprel2	-0.0100036	0.967307	FALSE	FALSE	-0.0937365	0.790492	FALSE	FALSE	None	FALSE	FALSE	FALSE	FALSE	FALSE	FALSE
Leprel4	0.00921407	0.964061	FALSE	FALSE	-0.125351	0.68204	FALSE	FALSE	None	FALSE	FALSE	FALSE	FALSE	FALSE	FALSE
Leprot	0.0239017	0.87619	FALSE	FALSE	0.0329923	0.922458	FALSE	FALSE	None	FALSE	TRUE	FALSE	TRUE	FALSE	TRUE
Leprotl1	-0.192137	0.0597831	FALSE	FALSE	-0.157284	0.368791	FALSE	FALSE	None	FALSE	TRUE	FALSE	TRUE	FALSE	TRUE
Letm1	-0.154368	0.128783	FALSE	FALSE	-0.0974897	0.567165	FALSE	FALSE	None	FALSE	TRUE	FALSE	TRUE	FALSE	TRUE
Letm2	0.0391731	0.926204	FALSE	FALSE	0.436375	0.387162	FALSE	FALSE	None	FALSE	TRUE	FALSE	TRUE	FALSE	TRUE
Letmd1	-0.0436744	0.728723	FALSE	FALSE	0.0717779	0.777872	FALSE	FALSE	None	FALSE	TRUE	FALSE	TRUE	FALSE	TRUE
Lfng	-0.109812	0.719324	FALSE	FALSE	-0.0096167	0.995471	FALSE	FALSE	None	FALSE	TRUE	FALSE	TRUE	FALSE	TRUE
Lgals1	0.286352	0.0123711	TRUE	FALSE	0.228235	0.519765	FALSE	FALSE	Pbx1-only Up	FALSE	TRUE	FALSE	TRUE	FALSE	TRUE
Lgals8	0.0359435	0.908075	FALSE	FALSE	0.163139	0.735866	FALSE	FALSE	None	FALSE	TRUE	FALSE	TRUE	FALSE	TRUE
Lgalsl	-0.286316	0.00207342	FALSE	TRUE	-0.184135	0.267614	FALSE	FALSE	Pbx1-only Down	FALSE	TRUE	FALSE	TRUE	TRUE	TRUE
Lgi2	-0.392097	0.0421873	FALSE	TRUE	-0.142582	0.842411	FALSE	FALSE	Pbx1-only Down	FALSE	TRUE	FALSE	TRUE	TRUE	TRUE
Lgmn	-0.051297	0.709	FALSE	FALSE	0.13162	0.540219	FALSE	FALSE	None	FALSE	TRUE	FALSE	TRUE	FALSE	TRUE
Lgr4	0.284386	0.00109975	TRUE	FALSE	0.0891256	0.770251	FALSE	FALSE	Pbx1-only Up	FALSE	TRUE	FALSE	TRUE	FALSE	TRUE
Lgr6	0.209438	0.480891	FALSE	FALSE	-0.212772	0.777287	FALSE	FALSE	None	FALSE	TRUE	FALSE	TRUE	FALSE	TRUE
Lhfp	-0.221556	0.10409	FALSE	FALSE	0.131437	0.818868	FALSE	FALSE	None	FALSE	TRUE	TRUE	TRUE	TRUE	TRUE
Lhfpl2	0.496622	2.71894e-11	TRUE	FALSE	0.240712	0.0421941	FALSE	FALSE	Pbx1-only Up	FALSE	TRUE	TRUE	TRUE	TRUE	TRUE
Lhfpl4	0.0573521	0.86617	FALSE	FALSE	0.085255	0.92018	FALSE	FALSE	None	FALSE	FALSE	FALSE	FALSE	FALSE	FALSE
Lhpp	-0.298226	0.0107452	FALSE	TRUE	-0.289734	0.228422	FALSE	FALSE	Pbx1-only Down	FALSE	TRUE	FALSE	TRUE	FALSE	TRUE
Lhx1	-0.0338563	0.973053	FALSE	FALSE	0.161657	0.962266	FALSE	FALSE	None	FALSE	TRUE	FALSE	TRUE	FALSE	TRUE
Lhx2	-1.19971	5.06091e-16	FALSE	TRUE	0.257923	0.0685414	FALSE	FALSE	Pbx1-only Down	FALSE	TRUE	FALSE	TRUE	FALSE	TRUE
Lhx6	0.442929	0.0152733	TRUE	FALSE	0.372647	0.545085	FALSE	FALSE	Pbx1-only Up	FALSE	FALSE	FALSE	FALSE	TRUE	TRUE
Lhx9	-0.781515	0.000195276	FALSE	TRUE	0.613164	6.54079e-08	TRUE	FALSE	Discordant	FALSE	TRUE	FALSE	TRUE	FALSE	TRUE
Lias	-0.113466	0.298347	FALSE	FALSE	-0.0521703	0.84394	FALSE	FALSE	None	FALSE	TRUE	FALSE	TRUE	FALSE	TRUE
Lifr	-0.0134126	0.954676	FALSE	FALSE	0.304246	0.186372	FALSE	FALSE	None	FALSE	TRUE	FALSE	TRUE	TRUE	TRUE
Lig1	0.0106644	0.939064	FALSE	FALSE	-0.0514709	0.78574	FALSE	FALSE	None	FALSE	FALSE	FALSE	FALSE	FALSE	FALSE
Lig3	-0.0538522	0.635671	FALSE	FALSE	-0.0437837	0.828848	FALSE	FALSE	None	FALSE	TRUE	FALSE	TRUE	FALSE	TRUE
Lig4	-0.111773	0.409299	FALSE	FALSE	-0.0757809	0.790005	FALSE	FALSE	None	TRUE	TRUE	TRUE	TRUE	TRUE	TRUE
Lima1	0.234195	0.00396991	FALSE	FALSE	0.0575459	0.8183	FALSE	FALSE	None	TRUE	TRUE	TRUE	TRUE	TRUE	TRUE
Limch1	-0.0175731	0.897596	FALSE	FALSE	0.0449612	0.870453	FALSE	FALSE	None	FALSE	TRUE	FALSE	TRUE	TRUE	TRUE
Limd1	0.0592572	0.593062	FALSE	FALSE	-0.0354756	0.86591	FALSE	FALSE	None	FALSE	TRUE	FALSE	TRUE	TRUE	TRUE
Limd2	-0.0713161	0.599009	FALSE	FALSE	-0.0424568	0.865275	FALSE	FALSE	None	FALSE	FALSE	FALSE	FALSE	FALSE	FALSE
Lime1	-0.280133	0.0644101	FALSE	FALSE	-0.179599	0.572241	FALSE	FALSE	None	FALSE	FALSE	FALSE	FALSE	FALSE	FALSE
Limk1	-0.0154164	0.937792	FALSE	FALSE	-0.031827	0.92117	FALSE	FALSE	None	FALSE	TRUE	FALSE	TRUE	FALSE	TRUE
Limk2	0.0572347	0.619255	FALSE	FALSE	-0.101501	0.604163	FALSE	FALSE	None	TRUE	TRUE	TRUE	TRUE	TRUE	TRUE
Lims1	0.0637622	0.582962	FALSE	FALSE	0.0670386	0.711169	FALSE	FALSE	None	FALSE	TRUE	FALSE	TRUE	TRUE	TRUE
Lin28a	-0.554661	3.14292e-14	FALSE	TRUE	-0.117604	0.898163	FALSE	FALSE	Pbx1-only Down	FALSE	TRUE	FALSE	TRUE	FALSE	TRUE
Lin28b	-0.616083	3.78319e-17	FALSE	TRUE	-0.141168	0.645429	FALSE	FALSE	Pbx1-only Down	FALSE	TRUE	FALSE	TRUE	FALSE	TRUE
Lin37	-0.0238704	0.924271	FALSE	FALSE	-0.0679119	0.876674	FALSE	FALSE	None	FALSE	TRUE	FALSE	TRUE	FALSE	TRUE
Lin52	0.126751	0.552872	FALSE	FALSE	0.00355985	0.995156	FALSE	FALSE	None	FALSE	TRUE	FALSE	TRUE	FALSE	TRUE
Lin54	0.115391	0.350582	FALSE	FALSE	-0.014087	0.972253	FALSE	FALSE	None	FALSE	TRUE	FALSE	TRUE	FALSE	TRUE
Lin7c	-0.191438	0.0264102	FALSE	FALSE	-0.0494298	0.828082	FALSE	FALSE	None	FALSE	TRUE	FALSE	TRUE	FALSE	TRUE
Lin9	-0.076429	0.633954	FALSE	FALSE	-0.0868346	0.790492	FALSE	FALSE	None	TRUE	TRUE	TRUE	TRUE	TRUE	TRUE
Lingo1	-0.46737	0.00376799	FALSE	TRUE	-0.226007	0.735344	FALSE	FALSE	Pbx1-only Down	FALSE	TRUE	FALSE	TRUE	TRUE	TRUE
Lins	-0.160446	0.220051	FALSE	FALSE	-0.0736595	0.84252	FALSE	FALSE	None	FALSE	FALSE	FALSE	FALSE	FALSE	FALSE
Lipa	0.0206996	0.903499	FALSE	FALSE	0.115125	0.609248	FALSE	FALSE	None	FALSE	FALSE	FALSE	FALSE	FALSE	FALSE
Lipe	0.164479	0.416921	FALSE	FALSE	-0.00933234	0.993963	FALSE	FALSE	None	FALSE	TRUE	FALSE	TRUE	FALSE	TRUE
Lipg	-0.47582	0.0172486	FALSE	TRUE	0.184528	0.741689	FALSE	FALSE	Pbx1-only Down	FALSE	FALSE	FALSE	TRUE	TRUE	TRUE
Lipo1	0.0397048	0.930802	FALSE	FALSE	0.254402	0.495153	FALSE	FALSE	None	FALSE	FALSE	FALSE	FALSE	FALSE	FALSE
Lipt1	-0.337073	0.10146	FALSE	FALSE	-0.0697609	0.925942	FALSE	FALSE	None	FALSE	FALSE	FALSE	FALSE	FALSE	FALSE
Lipt2	0.0937473	0.622438	FALSE	FALSE	-0.273324	0.183499	FALSE	FALSE	None	FALSE	FALSE	FALSE	FALSE	FALSE	FALSE
Litaf	0.00430676	0.982917	FALSE	FALSE	-0.213956	0.161692	FALSE	FALSE	None	FALSE	TRUE	FALSE	TRUE	FALSE	TRUE
Lix1	-0.0922015	0.426251	FALSE	FALSE	-0.131931	0.602904	FALSE	FALSE	None	TRUE	TRUE	TRUE	TRUE	TRUE	TRUE
Lix1l	-0.0205291	0.885873	FALSE	FALSE	0.0357799	0.903923	FALSE	FALSE	None	FALSE	TRUE	FALSE	TRUE	FALSE	TRUE
Llgl1	0.0770789	0.485983	FALSE	FALSE	-0.0263786	0.915887	FALSE	FALSE	None	FALSE	TRUE	FALSE	TRUE	FALSE	TRUE
Llgl2	0.183408	0.10864	FALSE	FALSE	0.0538755	0.883551	FALSE	FALSE	None	FALSE	TRUE	TRUE	TRUE	TRUE	TRUE
Llph	-0.230274	0.144436	FALSE	FALSE	-0.208873	0.124254	FALSE	FALSE	None	FALSE	TRUE	FALSE	TRUE	TRUE	TRUE
Lman1	-0.0713755	0.495461	FALSE	FALSE	0.0824806	0.61475	FALSE	FALSE	None	FALSE	TRUE	FALSE	TRUE	TRUE	TRUE
Lman2	-0.0479207	0.697086	FALSE	FALSE	-0.0282834	0.897778	FALSE	FALSE	None	FALSE	TRUE	FALSE	TRUE	FALSE	TRUE
Lman2l	0.0148998	0.929298	FALSE	FALSE	0.300622	0.0361743	TRUE	FALSE	Hand2-only Up	FALSE	TRUE	FALSE	TRUE	FALSE	TRUE
Lmbr1	0.0429559	0.869726	FALSE	FALSE	0.0123554	0.983681	FALSE	FALSE	None	FALSE	TRUE	FALSE	TRUE	TRUE	TRUE
Lmbr1l	0.0722655	0.69677	FALSE	FALSE	-0.118393	0.653083	FALSE	FALSE	None	FALSE	TRUE	FALSE	TRUE	FALSE	TRUE
Lmbrd1	-0.0475201	0.793399	FALSE	FALSE	0.19728	0.337282	FALSE	FALSE	None	FALSE	TRUE	FALSE	TRUE	TRUE	TRUE
Lmbrd2	-0.254467	0.236632	FALSE	FALSE	-0.0204268	0.970205	FALSE	FALSE	None	TRUE	TRUE	TRUE	TRUE	TRUE	TRUE
Lmcd1	-1.11812	5.73071e-08	FALSE	TRUE	-0.661514	0.162507	FALSE	FALSE	Pbx1-only Down	FALSE	FALSE	FALSE	FALSE	FALSE	FALSE
Lmf1	0.0115788	0.952987	FALSE	FALSE	0.139855	0.603678	FALSE	FALSE	None	FALSE	TRUE	FALSE	TRUE	TRUE	TRUE
Lmf2	-0.121129	0.26166	FALSE	FALSE	-0.0534499	0.863584	FALSE	FALSE	None	FALSE	TRUE	FALSE	TRUE	FALSE	TRUE
Lmln	0.18769	0.443024	FALSE	FALSE	0.0490564	0.933743	FALSE	FALSE	None	FALSE	TRUE	FALSE	TRUE	FALSE	TRUE
Lmna	0.149146	0.576902	FALSE	FALSE	-0.170648	0.767615	FALSE	FALSE	None	TRUE	TRUE	TRUE	TRUE	TRUE	TRUE
Lmnb1	-0.0123606	0.927365	FALSE	FALSE	-0.0162615	0.951663	FALSE	FALSE	None	FALSE	TRUE	FALSE	TRUE	FALSE	TRUE
Lmnb2	0.00169405	0.993628	FALSE	FALSE	0.0133242	0.964992	FALSE	FALSE	None	FALSE	FALSE	FALSE	FALSE	FALSE	FALSE
Lmo1	-0.0239392	0.935462	FALSE	FALSE	0.0109078	0.987036	FALSE	FALSE	None	FALSE	TRUE	FALSE	TRUE	TRUE	TRUE
Lmo2	-0.320103	0.00575535	FALSE	TRUE	-0.212876	0.434793	FALSE	FALSE	Pbx1-only Down	FALSE	TRUE	FALSE	TRUE	TRUE	TRUE
Lmo3	0.66344	0.00227855	TRUE	FALSE	0.0172334	0.989631	FALSE	FALSE	Pbx1-only Up	FALSE	FALSE	FALSE	FALSE	FALSE	FALSE
Lmo4	0.177211	0.0958355	FALSE	FALSE	0.102015	0.551722	FALSE	FALSE	None	TRUE	TRUE	TRUE	TRUE	TRUE	TRUE
Lmo7	-0.61447	0.000182708	FALSE	TRUE	0.164353	0.590671	FALSE	FALSE	Pbx1-only Down	FALSE	TRUE	FALSE	TRUE	FALSE	TRUE
Lmtk2	0.00333101	0.988003	FALSE	FALSE	0.064089	0.76322	FALSE	FALSE	None	FALSE	TRUE	FALSE	TRUE	FALSE	TRUE
Lmtk3	-0.313634	0.0543749	FALSE	FALSE	-0.109606	0.702037	FALSE	FALSE	None	TRUE	TRUE	TRUE	TRUE	TRUE	TRUE
Lmx1a	0.0545866	0.937161	FALSE	FALSE	0.0682647	0.944878	FALSE	FALSE	None	FALSE	FALSE	FALSE	FALSE	FALSE	TRUE
Lmx1b	-1.04626	4.84212e-35	FALSE	TRUE	0.0565605	0.86817	FALSE	FALSE	Pbx1-only Down	FALSE	FALSE	FALSE	FALSE	TRUE	TRUE
Lnp	0.229528	0.0394265	FALSE	FALSE	0.0566275	0.815339	FALSE	FALSE	None	FALSE	TRUE	FALSE	TRUE	FALSE	TRUE
Lnpep	0.116723	0.63271	FALSE	FALSE	0.459505	0.00107834	TRUE	FALSE	Hand2-only Up	FALSE	TRUE	FALSE	TRUE	FALSE	TRUE
Lnx1	-0.134222	0.580043	FALSE	FALSE	0.0630644	0.904643	FALSE	FALSE	None	FALSE	TRUE	TRUE	TRUE	TRUE	TRUE
Lnx2	-0.150106	0.265116	FALSE	FALSE	-0.00378906	0.994399	FALSE	FALSE	None	FALSE	FALSE	FALSE	FALSE	FALSE	FALSE
Loh12cr1	-0.17074	0.392125	FALSE	FALSE	0.108998	0.828536	FALSE	FALSE	None	FALSE	FALSE	FALSE	FALSE	FALSE	FALSE
Lonp1	-0.0738919	0.525595	FALSE	FALSE	-0.165146	0.240494	FALSE	FALSE	None	FALSE	TRUE	FALSE	TRUE	FALSE	TRUE
Lonp2	0.135731	0.211349	FALSE	FALSE	0.151562	0.331768	FALSE	FALSE	None	TRUE	TRUE	TRUE	TRUE	TRUE	TRUE
Lonrf1	0.0718736	0.686093	FALSE	FALSE	-0.02926	0.958142	FALSE	FALSE	None	FALSE	TRUE	FALSE	TRUE	FALSE	TRUE
Lonrf2	-0.295161	0.22485	FALSE	FALSE	0.323646	0.544511	FALSE	FALSE	None	FALSE	FALSE	FALSE	FALSE	TRUE	TRUE
Lox	0.638075	0.0558919	FALSE	FALSE	1.21662	0.00125655	TRUE	FALSE	Hand2-only Up	FALSE	FALSE	FALSE	FALSE	FALSE	FALSE
Loxl1	1.0947	2.79614e-08	TRUE	FALSE	0.566694	0.266439	FALSE	FALSE	Pbx1-only Up	FALSE	TRUE	FALSE	TRUE	TRUE	TRUE
Loxl2	0.0396319	0.92154	FALSE	FALSE	0.00431103	0.99497	FALSE	FALSE	None	FALSE	FALSE	FALSE	FALSE	FALSE	FALSE
Loxl3	0.142865	0.589404	FALSE	FALSE	0.45565	0.220123	FALSE	FALSE	None	FALSE	FALSE	FALSE	FALSE	FALSE	FALSE
Lpar1	-0.0139633	0.928515	FALSE	FALSE	0.23297	0.275842	FALSE	FALSE	None	TRUE	TRUE	TRUE	TRUE	TRUE	TRUE
Lpar2	-0.126142	0.290034	FALSE	FALSE	-0.25933	0.138254	FALSE	FALSE	None	FALSE	TRUE	FALSE	TRUE	FALSE	TRUE
Lpar6	-0.0117535	0.9487	FALSE	FALSE	0.0617321	0.804237	FALSE	FALSE	None	FALSE	TRUE	TRUE	TRUE	TRUE	TRUE
Lpcat1	-0.0689445	0.585382	FALSE	FALSE	-0.0718776	0.728005	FALSE	FALSE	None	FALSE	FALSE	FALSE	FALSE	FALSE	FALSE
Lpcat3	-0.10495	0.409299	FALSE	FALSE	-0.000973416	1	FALSE	FALSE	None	FALSE	TRUE	FALSE	TRUE	FALSE	TRUE
Lpcat4	-0.508249	1.27146e-05	FALSE	TRUE	-0.154919	0.634937	FALSE	FALSE	Pbx1-only Down	FALSE	TRUE	FALSE	TRUE	FALSE	TRUE
Lpgat1	-0.0218669	0.869568	FALSE	FALSE	0.0522289	0.774143	FALSE	FALSE	None	FALSE	TRUE	FALSE	TRUE	TRUE	TRUE
Lphn1	0.298079	0.000194306	TRUE	FALSE	0.0838736	0.749717	FALSE	FALSE	Pbx1-only Up	FALSE	FALSE	FALSE	FALSE	FALSE	FALSE
Lphn2	-0.132828	0.193641	FALSE	FALSE	0.153744	0.268122	FALSE	FALSE	None	FALSE	FALSE	FALSE	FALSE	FALSE	FALSE
Lphn3	-0.230681	0.372587	FALSE	FALSE	-0.126795	0.801494	FALSE	FALSE	None	FALSE	FALSE	FALSE	FALSE	FALSE	FALSE
Lpin1	-0.190732	0.379637	FALSE	FALSE	0.360572	0.364589	FALSE	FALSE	None	FALSE	TRUE	FALSE	TRUE	FALSE	TRUE
Lpin2	-0.0615285	0.601727	FALSE	FALSE	0.0766031	0.687666	FALSE	FALSE	None	TRUE	TRUE	TRUE	TRUE	TRUE	TRUE
Lpl	-0.00893144	0.955705	FALSE	FALSE	-0.225006	0.237374	FALSE	FALSE	None	FALSE	FALSE	FALSE	FALSE	FALSE	FALSE
Lpp	0.218197	0.48637	FALSE	FALSE	0.210025	0.323733	FALSE	FALSE	None	FALSE	TRUE	TRUE	TRUE	TRUE	TRUE
Lrba	0.469606	0.000503626	TRUE	FALSE	0.381237	0.231682	FALSE	FALSE	Pbx1-only Up	FALSE	TRUE	FALSE	TRUE	FALSE	TRUE
Lrch1	-0.0358962	0.897409	FALSE	FALSE	0.215653	0.46701	FALSE	FALSE	None	FALSE	TRUE	FALSE	TRUE	FALSE	TRUE
Lrch3	0.155478	0.184041	FALSE	FALSE	0.0157444	0.970665	FALSE	FALSE	None	FALSE	TRUE	FALSE	TRUE	FALSE	TRUE
Lrfn1	-0.0695346	0.714964	FALSE	FALSE	-0.0910434	0.773883	FALSE	FALSE	None	FALSE	TRUE	FALSE	TRUE	FALSE	TRUE
Lrfn3	0.0449986	0.824155	FALSE	FALSE	0.0852604	0.823301	FALSE	FALSE	None	FALSE	FALSE	FALSE	FALSE	FALSE	FALSE
Lrfn4	-0.103323	0.333493	FALSE	FALSE	-0.151705	0.240494	FALSE	FALSE	None	TRUE	TRUE	TRUE	TRUE	TRUE	TRUE
Lrif1	0.0767272	0.729679	FALSE	FALSE	0.209379	0.500335	FALSE	FALSE	None	FALSE	TRUE	FALSE	TRUE	FALSE	TRUE
Lrig1	0.178162	0.526494	FALSE	FALSE	-0.27943	0.504893	FALSE	FALSE	None	FALSE	TRUE	FALSE	TRUE	FALSE	TRUE
Lrig2	0.128193	0.49286	FALSE	FALSE	0.107172	0.628625	FALSE	FALSE	None	FALSE	TRUE	FALSE	TRUE	TRUE	TRUE
Lrig3	0.0932566	0.640673	FALSE	FALSE	-0.155854	0.770165	FALSE	FALSE	None	TRUE	TRUE	TRUE	TRUE	TRUE	TRUE
Lrp1	0.2569	0.375834	FALSE	FALSE	0.381358	0.020326	TRUE	FALSE	Hand2-only Up	FALSE	TRUE	TRUE	TRUE	TRUE	TRUE
Lrp10	-0.161076	0.153966	FALSE	FALSE	0.0113928	0.977114	FALSE	FALSE	None	FALSE	TRUE	FALSE	TRUE	FALSE	TRUE
Lrp11	0.0678186	0.771549	FALSE	FALSE	0.188797	0.79783	FALSE	FALSE	None	FALSE	TRUE	FALSE	TRUE	FALSE	TRUE
Lrp12	-0.148177	0.205708	FALSE	FALSE	0.0157745	0.96421	FALSE	FALSE	None	TRUE	TRUE	TRUE	TRUE	TRUE	TRUE
Lrp2	0.641447	0.0369493	TRUE	FALSE	-0.241421	0.885722	FALSE	FALSE	Pbx1-only Up	FALSE	TRUE	FALSE	TRUE	TRUE	TRUE
Lrp3	-0.193342	0.0395003	FALSE	FALSE	-0.374517	0.0929488	FALSE	FALSE	None	FALSE	TRUE	FALSE	TRUE	FALSE	TRUE
Lrp4	-0.209699	0.182579	FALSE	FALSE	0.142216	0.372859	FALSE	FALSE	None	FALSE	TRUE	FALSE	TRUE	TRUE	TRUE
Lrp5	0.0387264	0.745157	FALSE	FALSE	0.0233235	0.925297	FALSE	FALSE	None	FALSE	TRUE	FALSE	TRUE	TRUE	TRUE
Lrp6	0.144273	0.276761	FALSE	FALSE	0.187065	0.182907	FALSE	FALSE	None	FALSE	TRUE	FALSE	TRUE	FALSE	TRUE
Lrp8	-0.788117	4.09892e-11	FALSE	TRUE	0.0050301	0.992494	FALSE	FALSE	Pbx1-only Down	FALSE	TRUE	FALSE	TRUE	FALSE	TRUE
Lrpap1	-0.0958325	0.431528	FALSE	FALSE	-0.103126	0.620142	FALSE	FALSE	None	FALSE	TRUE	FALSE	TRUE	FALSE	TRUE
Lrpprc	-0.0825759	0.546893	FALSE	FALSE	0.0922678	0.640625	FALSE	FALSE	None	FALSE	TRUE	FALSE	TRUE	TRUE	TRUE
Lrr1	-0.0380002	0.873636	FALSE	FALSE	0.0348106	0.944499	FALSE	FALSE	None	FALSE	TRUE	FALSE	TRUE	FALSE	TRUE
Lrrc1	0.348852	0.000391089	TRUE	FALSE	0.154614	0.602525	FALSE	FALSE	Pbx1-only Up	FALSE	FALSE	FALSE	TRUE	TRUE	TRUE
Lrrc14	0.0245641	0.874205	FALSE	FALSE	0.0990315	0.608165	FALSE	FALSE	None	FALSE	FALSE	FALSE	TRUE	FALSE	TRUE
Lrrc16a	-0.0745231	0.669168	FALSE	FALSE	-0.0621213	0.865275	FALSE	FALSE	None	TRUE	TRUE	TRUE	TRUE	TRUE	TRUE
Lrrc16b	0.196734	0.207329	FALSE	FALSE	0.442588	0.0903903	FALSE	FALSE	None	FALSE	TRUE	FALSE	TRUE	FALSE	TRUE
Lrrc17	0.366724	0.0251201	TRUE	FALSE	-0.400187	0.261835	FALSE	FALSE	Pbx1-only Up	TRUE	TRUE	TRUE	TRUE	TRUE	TRUE
Lrrc20	0.236069	0.082112	FALSE	FALSE	0.13357	0.668203	FALSE	FALSE	None	FALSE	TRUE	FALSE	TRUE	FALSE	TRUE
Lrrc27	-0.0613418	0.853133	FALSE	FALSE	-0.140711	0.862715	FALSE	FALSE	None	FALSE	TRUE	FALSE	TRUE	FALSE	TRUE
Lrrc28	-0.012217	0.959823	FALSE	FALSE	0.0856843	0.836869	FALSE	FALSE	None	FALSE	FALSE	FALSE	FALSE	FALSE	FALSE
Lrrc3	-0.00283276	1	FALSE	FALSE	0.00903241	0.994175	FALSE	FALSE	None	FALSE	TRUE	FALSE	TRUE	FALSE	TRUE
Lrrc32	0.0682568	0.770505	FALSE	FALSE	0.184112	0.817564	FALSE	FALSE	None	FALSE	FALSE	TRUE	FALSE	TRUE	TRUE
Lrrc40	-0.103969	0.293653	FALSE	FALSE	0.0169048	0.954825	FALSE	FALSE	None	FALSE	FALSE	FALSE	FALSE	TRUE	TRUE
Lrrc41	0.0174433	0.896939	FALSE	FALSE	0.0475573	0.8071	FALSE	FALSE	None	TRUE	TRUE	TRUE	TRUE	TRUE	TRUE
Lrrc42	-0.000402773	1	FALSE	FALSE	0.0856296	0.6631	FALSE	FALSE	None	FALSE	TRUE	FALSE	TRUE	FALSE	TRUE
Lrrc45	0.085998	0.542668	FALSE	FALSE	-0.116087	0.608165	FALSE	FALSE	None	FALSE	FALSE	FALSE	FALSE	FALSE	FALSE
Lrrc47	-0.179668	0.0416658	FALSE	FALSE	-0.130086	0.418482	FALSE	FALSE	None	FALSE	FALSE	FALSE	FALSE	FALSE	FALSE
Lrrc49	-0.0246046	0.87789	FALSE	FALSE	0.084598	0.785748	FALSE	FALSE	None	FALSE	FALSE	FALSE	FALSE	FALSE	FALSE
Lrrc51	0.170834	0.537856	FALSE	FALSE	0.193398	0.753288	FALSE	FALSE	None	FALSE	TRUE	FALSE	TRUE	FALSE	TRUE
Lrrc56	0.445011	0.000902056	TRUE	FALSE	0.189568	0.687666	FALSE	FALSE	Pbx1-only Up	FALSE	TRUE	FALSE	TRUE	FALSE	TRUE
Lrrc57	-0.0910121	0.611293	FALSE	FALSE	-0.026038	0.963853	FALSE	FALSE	None	FALSE	TRUE	FALSE	TRUE	FALSE	TRUE
Lrrc58	0.0550286	0.692331	FALSE	FALSE	0.178146	0.191474	FALSE	FALSE	None	FALSE	TRUE	FALSE	TRUE	FALSE	TRUE
Lrrc59	-0.162989	0.0707426	FALSE	FALSE	-0.173286	0.204043	FALSE	FALSE	None	FALSE	TRUE	FALSE	TRUE	FALSE	TRUE
Lrrc61	0.124599	0.348836	FALSE	FALSE	0.229497	0.288577	FALSE	FALSE	None	FALSE	FALSE	FALSE	FALSE	FALSE	FALSE
Lrrc75a	0.134236	0.32598	FALSE	FALSE	0.328794	0.0968439	FALSE	FALSE	None	FALSE	TRUE	FALSE	TRUE	TRUE	TRUE
Lrrc75b	0.732762	7.92635e-06	TRUE	FALSE	0.100532	0.907746	FALSE	FALSE	Pbx1-only Up	FALSE	FALSE	FALSE	FALSE	TRUE	FALSE
Lrrc8a	0.0266415	0.849589	FALSE	FALSE	-0.0580565	0.807334	FALSE	FALSE	None	FALSE	TRUE	FALSE	TRUE	FALSE	TRUE
Lrrc8b	0.24493	0.111646	FALSE	FALSE	0.194128	0.493323	FALSE	FALSE	None	FALSE	TRUE	FALSE	TRUE	FALSE	TRUE
Lrrc8c	0.334051	0.0118503	TRUE	FALSE	0.161166	0.593577	FALSE	FALSE	Pbx1-only Up	FALSE	TRUE	FALSE	TRUE	FALSE	TRUE
Lrrc8d	-0.110643	0.370236	FALSE	FALSE	-0.116495	0.524133	FALSE	FALSE	None	FALSE	TRUE	FALSE	TRUE	TRUE	TRUE
Lrrcc1	0.0634919	0.639201	FALSE	FALSE	0.136936	0.478345	FALSE	FALSE	None	FALSE	TRUE	FALSE	TRUE	FALSE	TRUE
Lrrfip1	-0.0942725	0.440763	FALSE	FALSE	-0.145663	0.497483	FALSE	FALSE	None	FALSE	TRUE	FALSE	TRUE	TRUE	TRUE
Lrrfip2	-0.0521921	0.707103	FALSE	FALSE	-0.0402275	0.883412	FALSE	FALSE	None	FALSE	TRUE	FALSE	TRUE	FALSE	TRUE
Lrrk1	0.0869726	0.585382	FALSE	FALSE	-0.0181032	0.971819	FALSE	FALSE	None	FALSE	FALSE	FALSE	FALSE	FALSE	FALSE
Lrrk2	0.0176854	0.966342	FALSE	FALSE	0.038547	0.961282	FALSE	FALSE	None	FALSE	TRUE	FALSE	TRUE	TRUE	TRUE
Lrrn1	0.0887171	0.772644	FALSE	FALSE	-0.277112	0.589662	FALSE	FALSE	None	FALSE	TRUE	FALSE	TRUE	FALSE	TRUE
Lrrn3	2.21004	3.12439e-44	TRUE	FALSE	-0.0483863	0.973029	FALSE	FALSE	Pbx1-only Up	TRUE	TRUE	TRUE	TRUE	TRUE	TRUE
Lrrn4	-0.812439	8.14348e-05	FALSE	TRUE	-0.321527	0.703328	FALSE	FALSE	Pbx1-only Down	FALSE	TRUE	FALSE	TRUE	FALSE	TRUE
Lrsam1	0.276678	0.122316	FALSE	FALSE	0.171662	0.71429	FALSE	FALSE	None	FALSE	FALSE	FALSE	FALSE	FALSE	FALSE
Lrwd1	-0.0806451	0.478269	FALSE	FALSE	0.0567775	0.788387	FALSE	FALSE	None	FALSE	FALSE	FALSE	FALSE	FALSE	FALSE
Lsg1	-0.173736	0.0584159	FALSE	FALSE	-0.0876879	0.636061	FALSE	FALSE	None	FALSE	FALSE	FALSE	FALSE	FALSE	FALSE
Lsm1	-0.0125609	0.946231	FALSE	FALSE	-0.0351899	0.912838	FALSE	FALSE	None	FALSE	TRUE	FALSE	TRUE	FALSE	TRUE
Lsm10	0.0726205	0.717064	FALSE	FALSE	0.119154	0.767615	FALSE	FALSE	None	FALSE	TRUE	FALSE	TRUE	FALSE	TRUE
Lsm11	0.0250149	0.883091	FALSE	FALSE	0.0522745	0.8647	FALSE	FALSE	None	FALSE	TRUE	FALSE	TRUE	FALSE	TRUE
Lsm12	-0.220214	0.021045	FALSE	FALSE	-0.146979	0.380104	FALSE	FALSE	None	FALSE	TRUE	FALSE	TRUE	FALSE	TRUE
Lsm14a	-0.0253355	0.843796	FALSE	FALSE	-0.0176744	0.944647	FALSE	FALSE	None	TRUE	TRUE	TRUE	TRUE	TRUE	TRUE
Lsm14b	-0.033203	0.811156	FALSE	FALSE	-0.0563851	0.774114	FALSE	FALSE	None	FALSE	TRUE	FALSE	TRUE	FALSE	TRUE
Lsm2	-0.139411	0.207693	FALSE	FALSE	-0.0704008	0.741893	FALSE	FALSE	None	FALSE	TRUE	FALSE	TRUE	FALSE	TRUE
Lsm3	-0.10572	0.343571	FALSE	FALSE	-0.128643	0.379015	FALSE	FALSE	None	FALSE	FALSE	FALSE	FALSE	TRUE	TRUE
Lsm4	-0.0961468	0.391119	FALSE	FALSE	-0.16821	0.187215	FALSE	FALSE	None	FALSE	TRUE	FALSE	TRUE	FALSE	TRUE
Lsm5	-0.13329	0.457828	FALSE	FALSE	-0.114521	0.497483	FALSE	FALSE	None	FALSE	FALSE	FALSE	FALSE	FALSE	TRUE
Lsm6	-0.0709174	0.586982	FALSE	FALSE	-0.0900118	0.575688	FALSE	FALSE	None	FALSE	TRUE	FALSE	TRUE	TRUE	TRUE
Lsm8	-0.143272	0.188089	FALSE	FALSE	-0.119002	0.431792	FALSE	FALSE	None	FALSE	TRUE	FALSE	TRUE	FALSE	TRUE
Lsp1	-0.169428	0.134549	FALSE	FALSE	-0.390954	0.0311715	FALSE	TRUE	Hand2-only Down	FALSE	TRUE	TRUE	TRUE	TRUE	TRUE
Lsr	-0.279052	0.00279356	FALSE	TRUE	0.00760234	0.989054	FALSE	FALSE	Pbx1-only Down	FALSE	FALSE	FALSE	FALSE	FALSE	FALSE
Lss	-0.244561	0.0584422	FALSE	FALSE	0.0465363	0.887721	FALSE	FALSE	None	FALSE	TRUE	FALSE	TRUE	FALSE	TRUE
Lta4h	0.0861279	0.43404	FALSE	FALSE	0.0519153	0.792552	FALSE	FALSE	None	FALSE	TRUE	TRUE	TRUE	TRUE	TRUE
Ltbp1	0.110639	0.457793	FALSE	FALSE	0.303131	0.228003	FALSE	FALSE	None	FALSE	TRUE	TRUE	TRUE	TRUE	TRUE
Ltbp3	0.185147	0.462433	FALSE	FALSE	0.251734	0.604884	FALSE	FALSE	None	FALSE	TRUE	FALSE	TRUE	FALSE	TRUE
Ltbp4	0.353583	0.0443373	TRUE	FALSE	0.285805	0.527542	FALSE	FALSE	Pbx1-only Up	TRUE	TRUE	TRUE	TRUE	TRUE	TRUE
Ltbr	-0.00358558	0.987867	FALSE	FALSE	-0.0495767	0.854737	FALSE	FALSE	None	FALSE	TRUE	FALSE	TRUE	FALSE	TRUE
Ltn1	0.00789189	0.968205	FALSE	FALSE	0.129664	0.419564	FALSE	FALSE	None	FALSE	TRUE	FALSE	TRUE	FALSE	TRUE
Ltv1	-0.172457	0.0599768	FALSE	FALSE	-0.164304	0.419564	FALSE	FALSE	None	FALSE	TRUE	FALSE	TRUE	TRUE	TRUE
Luc7l	-0.122667	0.209342	FALSE	FALSE	-0.0783053	0.699761	FALSE	FALSE	None	FALSE	TRUE	FALSE	TRUE	FALSE	TRUE
Luc7l2	0.0337747	0.784536	FALSE	FALSE	-0.0208007	0.931876	FALSE	FALSE	None	TRUE	TRUE	TRUE	TRUE	TRUE	TRUE
Luc7l3	-0.0391262	0.738788	FALSE	FALSE	-0.245955	0.0177668	FALSE	FALSE	None	FALSE	TRUE	FALSE	TRUE	FALSE	TRUE
Luzp1	0.0968015	0.398164	FALSE	FALSE	0.0676388	0.679023	FALSE	FALSE	None	TRUE	TRUE	TRUE	TRUE	TRUE	TRUE
Lxn	0.137799	0.380068	FALSE	FALSE	-0.306265	0.406393	FALSE	FALSE	None	FALSE	TRUE	FALSE	TRUE	FALSE	TRUE
Ly6e	-0.00625449	0.974306	FALSE	FALSE	-0.171037	0.367817	FALSE	FALSE	None	FALSE	FALSE	FALSE	FALSE	TRUE	FALSE
Ly6h	0.232428	0.378506	FALSE	FALSE	0.211807	0.817405	FALSE	FALSE	None	FALSE	TRUE	FALSE	TRUE	FALSE	TRUE
Ly75	-0.0820398	0.678428	FALSE	FALSE	-0.0566162	0.908985	FALSE	FALSE	None	FALSE	TRUE	FALSE	TRUE	FALSE	TRUE
Lyar	-0.347854	5.66187e-06	FALSE	TRUE	-0.226861	0.176381	FALSE	FALSE	Pbx1-only Down	FALSE	FALSE	FALSE	FALSE	FALSE	FALSE
Lyl1	0.417538	0.0388563	TRUE	FALSE	-0.127786	0.858108	FALSE	FALSE	Pbx1-only Up	FALSE	FALSE	FALSE	FALSE	TRUE	FALSE
Lyn	0.3373	0.0163305	TRUE	FALSE	-0.0396819	0.951169	FALSE	FALSE	Pbx1-only Up	FALSE	TRUE	FALSE	TRUE	FALSE	TRUE
Lypd6	0.384842	0.00183014	TRUE	FALSE	-0.474987	0.0310997	FALSE	TRUE	Discordant	FALSE	TRUE	TRUE	TRUE	TRUE	TRUE
Lypd6b	0.41964	0.0359793	TRUE	FALSE	-0.169474	0.791382	FALSE	FALSE	Pbx1-only Up	FALSE	TRUE	FALSE	TRUE	TRUE	TRUE
Lypla1	-0.0401334	0.751578	FALSE	FALSE	-0.00297244	0.994175	FALSE	FALSE	None	FALSE	TRUE	FALSE	TRUE	FALSE	TRUE
Lypla2	-0.0426659	0.752164	FALSE	FALSE	-0.0959135	0.553269	FALSE	FALSE	None	FALSE	TRUE	FALSE	TRUE	FALSE	TRUE
Lyplal1	0.210333	0.205318	FALSE	FALSE	-0.0155945	0.98558	FALSE	FALSE	None	FALSE	FALSE	FALSE	FALSE	TRUE	TRUE
Lyrm2	0.119129	0.392125	FALSE	FALSE	0.0714014	0.811928	FALSE	FALSE	None	FALSE	TRUE	FALSE	TRUE	TRUE	TRUE
Lyrm4	-0.0460891	0.850987	FALSE	FALSE	-0.117986	0.78689	FALSE	FALSE	None	FALSE	TRUE	FALSE	TRUE	FALSE	TRUE
Lyrm5	-0.0542937	0.803585	FALSE	FALSE	0.194159	0.588009	FALSE	FALSE	None	FALSE	TRUE	FALSE	TRUE	FALSE	TRUE
Lyrm7	-0.0647475	0.871132	FALSE	FALSE	0.0425224	0.977114	FALSE	FALSE	None	FALSE	TRUE	FALSE	TRUE	FALSE	TRUE
Lyrm9	-0.154854	0.519591	FALSE	FALSE	0.05074	0.939728	FALSE	FALSE	None	FALSE	TRUE	TRUE	TRUE	TRUE	TRUE
Lysmd2	-0.095474	0.690785	FALSE	FALSE	-0.00695637	0.994186	FALSE	FALSE	None	FALSE	TRUE	FALSE	TRUE	FALSE	TRUE
Lysmd3	0.212668	0.143568	FALSE	FALSE	0.0125086	0.979587	FALSE	FALSE	None	FALSE	TRUE	FALSE	TRUE	FALSE	TRUE
Lysmd4	0.128989	0.414191	FALSE	FALSE	0.0752315	0.852447	FALSE	FALSE	None	FALSE	TRUE	FALSE	TRUE	FALSE	TRUE
Lyst	0.471875	0.00615786	TRUE	FALSE	0.204271	0.553269	FALSE	FALSE	Pbx1-only Up	FALSE	TRUE	FALSE	TRUE	TRUE	TRUE
Lzic	-0.08396	0.455271	FALSE	FALSE	0.00390287	0.993381	FALSE	FALSE	None	FALSE	FALSE	FALSE	FALSE	FALSE	FALSE
Lztfl1	0.0277683	0.885877	FALSE	FALSE	0.0833792	0.711906	FALSE	FALSE	None	FALSE	TRUE	FALSE	TRUE	FALSE	TRUE
Lztr1	0.115729	0.259464	FALSE	FALSE	0.00116576	0.998291	FALSE	FALSE	None	FALSE	TRUE	FALSE	TRUE	FALSE	TRUE
Lzts2	0.14508	0.128783	FALSE	FALSE	-0.125243	0.404672	FALSE	FALSE	None	FALSE	TRUE	FALSE	TRUE	FALSE	TRUE
Lzts3	0.29436	0.164089	FALSE	FALSE	0.00103704	1	FALSE	FALSE	None	FALSE	TRUE	FALSE	TRUE	FALSE	TRUE
M6pr	-0.239906	0.00502101	FALSE	FALSE	-0.0853133	0.620142	FALSE	FALSE	None	TRUE	TRUE	TRUE	TRUE	TRUE	TRUE
Mab21l1	-1.35084	5.78837e-18	FALSE	TRUE	-0.0991516	0.884798	FALSE	FALSE	Pbx1-only Down	FALSE	FALSE	FALSE	TRUE	TRUE	TRUE
Mab21l2	0.0804483	0.827448	FALSE	FALSE	0.572653	0.593548	FALSE	FALSE	None	FALSE	FALSE	TRUE	TRUE	TRUE	TRUE
Mab21l3	0.455015	0.0853692	FALSE	FALSE	0.254974	0.735344	FALSE	FALSE	None	FALSE	TRUE	FALSE	TRUE	FALSE	TRUE
Macf1	0.108759	0.568883	FALSE	FALSE	0.210557	0.141817	FALSE	FALSE	None	FALSE	FALSE	FALSE	FALSE	TRUE	TRUE
Macrod1	0.560771	0.0463571	TRUE	FALSE	0.0455749	0.969606	FALSE	FALSE	Pbx1-only Up	FALSE	TRUE	FALSE	TRUE	TRUE	TRUE
Macrod2	-0.0884462	0.772438	FALSE	FALSE	1.07014	0.000403863	TRUE	FALSE	Hand2-only Up	FALSE	TRUE	FALSE	TRUE	FALSE	TRUE
Mad1l1	-0.0700522	0.580347	FALSE	FALSE	0.0129447	0.970324	FALSE	FALSE	None	FALSE	FALSE	FALSE	FALSE	FALSE	TRUE
Mad2l1	0.0488725	0.695634	FALSE	FALSE	-0.00977131	0.975598	FALSE	FALSE	None	FALSE	FALSE	FALSE	FALSE	TRUE	TRUE
Mad2l1bp	0.0295091	0.875998	FALSE	FALSE	0.00615975	0.992199	FALSE	FALSE	None	FALSE	FALSE	FALSE	FALSE	FALSE	FALSE
Mad2l2	0.143153	0.27933	FALSE	FALSE	0.081012	0.828628	FALSE	FALSE	None	FALSE	TRUE	FALSE	TRUE	FALSE	TRUE
Madd	0.198439	0.130161	FALSE	FALSE	0.235152	0.271441	FALSE	FALSE	None	FALSE	TRUE	FALSE	TRUE	FALSE	TRUE
Maea	0.0310651	0.81132	FALSE	FALSE	-0.0417261	0.833733	FALSE	FALSE	None	FALSE	TRUE	FALSE	TRUE	FALSE	TRUE
Maf	0.52749	0.0358245	TRUE	FALSE	0.413497	0.483313	FALSE	FALSE	Pbx1-only Up	TRUE	TRUE	TRUE	TRUE	TRUE	TRUE
Maf1	0.217256	0.0166624	FALSE	FALSE	0.040064	0.886658	FALSE	FALSE	None	FALSE	TRUE	FALSE	TRUE	FALSE	TRUE
Mafb	1.39621	1.62061e-30	TRUE	FALSE	0.253524	0.494925	FALSE	FALSE	Pbx1-only Up	FALSE	TRUE	FALSE	TRUE	TRUE	TRUE
Maff	-0.843509	2.41646e-07	FALSE	TRUE	-0.128095	0.810369	FALSE	FALSE	Pbx1-only Down	FALSE	TRUE	FALSE	TRUE	FALSE	TRUE
Mafg	-0.18859	0.1338	FALSE	FALSE	-0.15836	0.433372	FALSE	FALSE	None	FALSE	TRUE	FALSE	TRUE	FALSE	TRUE
Mafk	-0.300818	0.0927008	FALSE	FALSE	-0.257371	0.401231	FALSE	FALSE	None	FALSE	TRUE	FALSE	TRUE	FALSE	TRUE
Magel2	0.733653	0.00155675	TRUE	FALSE	-0.173294	0.815047	FALSE	FALSE	Pbx1-only Up	FALSE	FALSE	FALSE	FALSE	FALSE	FALSE
Magi1	0.0958487	0.499392	FALSE	FALSE	0.178318	0.321234	FALSE	FALSE	None	FALSE	TRUE	FALSE	TRUE	TRUE	TRUE
Magi3	0.302277	0.00990176	TRUE	FALSE	0.178056	0.408001	FALSE	FALSE	Pbx1-only Up	FALSE	TRUE	TRUE	TRUE	TRUE	TRUE
Magoh	-0.0556216	0.667245	FALSE	FALSE	-0.1119	0.421354	FALSE	FALSE	None	FALSE	FALSE	FALSE	FALSE	TRUE	FALSE
Magohb	-0.301788	0.013782	FALSE	TRUE	-0.23751	0.39537	FALSE	FALSE	Pbx1-only Down	FALSE	FALSE	FALSE	FALSE	FALSE	FALSE
Mak16	-0.386371	5.51073e-07	FALSE	TRUE	-0.207322	0.294546	FALSE	FALSE	Pbx1-only Down	FALSE	FALSE	FALSE	FALSE	FALSE	FALSE
Mal2	0.716876	0.0300712	TRUE	FALSE	0.252659	0.858733	FALSE	FALSE	Pbx1-only Up	FALSE	FALSE	FALSE	FALSE	FALSE	FALSE
Malat1	-0.201308	0.549774	FALSE	FALSE	-0.0320353	0.941475	FALSE	FALSE	None	FALSE	TRUE	FALSE	TRUE	FALSE	TRUE
Malsu1	-0.143897	0.354173	FALSE	FALSE	-0.0987898	0.759715	FALSE	FALSE	None	FALSE	TRUE	FALSE	TRUE	FALSE	TRUE
Malt1	-0.0469431	0.857722	FALSE	FALSE	-0.080521	0.857258	FALSE	FALSE	None	FALSE	TRUE	FALSE	TRUE	TRUE	TRUE
Mamdc4	-0.189733	0.454316	FALSE	FALSE	-0.200792	0.670281	FALSE	FALSE	None	FALSE	FALSE	FALSE	FALSE	FALSE	FALSE
Maml1	-0.0104479	0.946568	FALSE	FALSE	0.0291	0.902603	FALSE	FALSE	None	TRUE	TRUE	TRUE	TRUE	TRUE	TRUE
Maml2	0.165512	0.462752	FALSE	FALSE	0.155012	0.652746	FALSE	FALSE	None	FALSE	FALSE	FALSE	FALSE	TRUE	TRUE
Maml3	0.133828	0.480891	FALSE	FALSE	0.1138	0.602595	FALSE	FALSE	None	FALSE	TRUE	TRUE	TRUE	TRUE	TRUE
Man1a	0.05197	0.814414	FALSE	FALSE	0.0373047	0.945463	FALSE	FALSE	None	FALSE	TRUE	FALSE	TRUE	TRUE	TRUE
Man1a2	0.0409937	0.734089	FALSE	FALSE	0.0728405	0.652101	FALSE	FALSE	None	FALSE	TRUE	FALSE	TRUE	TRUE	TRUE
Man1b1	0.0908725	0.37096	FALSE	FALSE	0.0336988	0.883847	FALSE	FALSE	None	FALSE	FALSE	FALSE	FALSE	FALSE	FALSE
Man1c1	0.244601	0.0356263	FALSE	FALSE	0.0765251	0.884431	FALSE	FALSE	None	FALSE	TRUE	FALSE	TRUE	TRUE	TRUE
Man2a1	0.00987367	0.959507	FALSE	FALSE	-0.109009	0.551722	FALSE	FALSE	None	FALSE	TRUE	FALSE	TRUE	FALSE	TRUE
Man2a2	-0.0262509	0.850852	FALSE	FALSE	0.00861447	0.980903	FALSE	FALSE	None	TRUE	TRUE	TRUE	TRUE	TRUE	TRUE
Man2b1	-0.0939478	0.494168	FALSE	FALSE	-0.0522295	0.867227	FALSE	FALSE	None	FALSE	FALSE	FALSE	FALSE	FALSE	FALSE
Man2b2	0.0348192	0.90505	FALSE	FALSE	0.276108	0.444153	FALSE	FALSE	None	FALSE	TRUE	FALSE	TRUE	FALSE	TRUE
Man2c1	-0.146878	0.218666	FALSE	FALSE	-0.0906481	0.701231	FALSE	FALSE	None	FALSE	TRUE	FALSE	TRUE	FALSE	TRUE
Manba	0.514131	0.0294865	TRUE	FALSE	0.447758	0.294546	FALSE	FALSE	Pbx1-only Up	FALSE	FALSE	FALSE	FALSE	TRUE	TRUE
Manbal	-0.0776816	0.544797	FALSE	FALSE	0.191245	0.373099	FALSE	FALSE	None	FALSE	FALSE	FALSE	FALSE	FALSE	FALSE
Manea	-0.13717	0.256323	FALSE	FALSE	0.0477633	0.844369	FALSE	FALSE	None	FALSE	TRUE	FALSE	TRUE	FALSE	TRUE
Manf	-0.398845	0.000100678	FALSE	TRUE	-0.127586	0.44292	FALSE	FALSE	Pbx1-only Down	FALSE	TRUE	FALSE	TRUE	FALSE	TRUE
Map10	0.0638882	0.783944	FALSE	FALSE	0.0311276	0.963424	FALSE	FALSE	None	FALSE	TRUE	FALSE	TRUE	TRUE	TRUE
Map1a	0.346516	0.0292518	TRUE	FALSE	0.444322	0.02289	TRUE	FALSE	Both Up	TRUE	FALSE	TRUE	FALSE	TRUE	FALSE
Map1b	0.249748	0.371443	FALSE	FALSE	0.11927	0.61715	FALSE	FALSE	None	FALSE	TRUE	FALSE	TRUE	TRUE	TRUE
Map1lc3a	0.32913	0.0237829	TRUE	FALSE	0.0585535	0.888167	FALSE	FALSE	Pbx1-only Up	FALSE	TRUE	FALSE	TRUE	FALSE	TRUE
Map1lc3b	0.270272	0.00692714	TRUE	FALSE	0.0769515	0.729866	FALSE	FALSE	Pbx1-only Up	TRUE	TRUE	TRUE	TRUE	TRUE	TRUE
Map1s	-0.144771	0.139404	FALSE	FALSE	-0.143753	0.331768	FALSE	FALSE	None	FALSE	TRUE	FALSE	TRUE	FALSE	TRUE
Map2	-0.535234	0.000240246	FALSE	TRUE	0.318818	0.121912	FALSE	FALSE	Pbx1-only Down	FALSE	TRUE	FALSE	TRUE	TRUE	TRUE
Map2k1	-0.0939344	0.364346	FALSE	FALSE	-0.0808903	0.667853	FALSE	FALSE	None	FALSE	TRUE	FALSE	TRUE	FALSE	TRUE
Map2k2	-0.0413489	0.780349	FALSE	FALSE	-0.153899	0.204491	FALSE	FALSE	None	FALSE	TRUE	FALSE	TRUE	FALSE	TRUE
Map2k3	0.210338	0.0493095	FALSE	FALSE	0.0255732	0.932346	FALSE	FALSE	None	FALSE	FALSE	FALSE	FALSE	FALSE	FALSE
Map2k4	0.0673601	0.563984	FALSE	FALSE	-0.0128018	0.965354	FALSE	FALSE	None	FALSE	TRUE	FALSE	TRUE	FALSE	TRUE
Map2k5	0.145095	0.151314	FALSE	FALSE	-0.101684	0.610242	FALSE	FALSE	None	FALSE	FALSE	FALSE	FALSE	TRUE	TRUE
Map2k6	0.15975	0.0991265	FALSE	FALSE	0.01833	0.961282	FALSE	FALSE	None	FALSE	FALSE	FALSE	FALSE	FALSE	TRUE
Map2k7	-0.0744036	0.504484	FALSE	FALSE	-0.202367	0.116154	FALSE	FALSE	None	FALSE	TRUE	FALSE	TRUE	FALSE	TRUE
Map3k1	0.185241	0.323572	FALSE	FALSE	0.0844333	0.717495	FALSE	FALSE	None	FALSE	TRUE	FALSE	TRUE	TRUE	TRUE
Map3k10	0.0453887	0.750918	FALSE	FALSE	-0.0868992	0.64088	FALSE	FALSE	None	FALSE	TRUE	FALSE	TRUE	FALSE	TRUE
Map3k11	0.136546	0.226975	FALSE	FALSE	-0.0717253	0.740588	FALSE	FALSE	None	FALSE	TRUE	FALSE	TRUE	FALSE	TRUE
Map3k12	0.0532596	0.764322	FALSE	FALSE	0.191389	0.39373	FALSE	FALSE	None	FALSE	TRUE	FALSE	TRUE	FALSE	TRUE
Map3k13	0.344923	0.284709	FALSE	FALSE	0.169667	0.808428	FALSE	FALSE	None	FALSE	FALSE	FALSE	FALSE	TRUE	TRUE
Map3k14	0.0539635	0.864556	FALSE	FALSE	-0.078921	0.919303	FALSE	FALSE	None	TRUE	TRUE	TRUE	TRUE	TRUE	TRUE
Map3k2	0.188212	0.381814	FALSE	FALSE	0.11026	0.728369	FALSE	FALSE	None	FALSE	TRUE	FALSE	TRUE	TRUE	TRUE
Map3k3	0.132153	0.176391	FALSE	FALSE	-0.0176841	0.957906	FALSE	FALSE	None	FALSE	TRUE	FALSE	TRUE	FALSE	TRUE
Map3k4	0.0735794	0.486708	FALSE	FALSE	0.0391417	0.857819	FALSE	FALSE	None	FALSE	TRUE	FALSE	TRUE	FALSE	TRUE
Map3k5	0.0969348	0.746787	FALSE	FALSE	0.192221	0.734684	FALSE	FALSE	None	FALSE	TRUE	FALSE	TRUE	TRUE	TRUE
Map3k7	0.021742	0.870302	FALSE	FALSE	-0.0159413	0.954825	FALSE	FALSE	None	FALSE	FALSE	FALSE	FALSE	TRUE	TRUE
Map3k9	0.129354	0.54097	FALSE	FALSE	0.0983111	0.829041	FALSE	FALSE	None	FALSE	TRUE	FALSE	TRUE	FALSE	TRUE
Map4	0.00131225	0.995729	FALSE	FALSE	0.0236175	0.928349	FALSE	FALSE	None	FALSE	TRUE	FALSE	TRUE	FALSE	TRUE
Map4k1	-0.126274	0.597385	FALSE	FALSE	0.0235434	0.973883	FALSE	FALSE	None	FALSE	FALSE	FALSE	FALSE	FALSE	TRUE
Map4k2	0.0720386	0.57805	FALSE	FALSE	0.031312	0.942876	FALSE	FALSE	None	FALSE	FALSE	FALSE	FALSE	FALSE	FALSE
Map4k3	0.0714673	0.536126	FALSE	FALSE	0.0335502	0.891948	FALSE	FALSE	None	FALSE	TRUE	FALSE	TRUE	TRUE	TRUE
Map4k4	-0.0561794	0.60785	FALSE	FALSE	-0.037473	0.860122	FALSE	FALSE	None	FALSE	TRUE	FALSE	TRUE	FALSE	TRUE
Map4k5	0.0883586	0.427304	FALSE	FALSE	0.0520189	0.798067	FALSE	FALSE	None	FALSE	TRUE	FALSE	TRUE	FALSE	TRUE
Map6	-1.13	7.86332e-07	FALSE	TRUE	0.724441	0.00274062	TRUE	FALSE	Discordant	FALSE	TRUE	FALSE	TRUE	FALSE	TRUE
Map7	0.347582	0.110535	FALSE	FALSE	0.0555943	0.946284	FALSE	FALSE	None	FALSE	TRUE	FALSE	TRUE	TRUE	TRUE
Map7d1	0.138601	0.199754	FALSE	FALSE	-0.0502047	0.809053	FALSE	FALSE	None	FALSE	TRUE	FALSE	TRUE	FALSE	TRUE
Map9	-0.202083	0.181518	FALSE	FALSE	0.229425	0.218406	FALSE	FALSE	None	FALSE	TRUE	FALSE	TRUE	FALSE	TRUE
Mapk1	-0.0492784	0.655729	FALSE	FALSE	0.0225774	0.930527	FALSE	FALSE	None	FALSE	TRUE	FALSE	TRUE	TRUE	TRUE
Mapk11	-1.1791	8.93135e-23	FALSE	TRUE	0.036943	0.94406	FALSE	FALSE	Pbx1-only Down	FALSE	TRUE	FALSE	TRUE	FALSE	TRUE
Mapk12	-0.619496	1.34833e-06	FALSE	TRUE	-0.130729	0.610586	FALSE	FALSE	Pbx1-only Down	FALSE	TRUE	FALSE	TRUE	FALSE	TRUE
Mapk13	0.335446	0.064389	FALSE	FALSE	0.072292	0.936601	FALSE	FALSE	None	FALSE	TRUE	FALSE	TRUE	TRUE	TRUE
Mapk14	-0.00179583	0.992984	FALSE	FALSE	-0.032822	0.887333	FALSE	FALSE	None	FALSE	TRUE	FALSE	TRUE	FALSE	TRUE
Mapk1ip1	-0.088288	0.746465	FALSE	FALSE	0.123588	0.84565	FALSE	FALSE	None	FALSE	FALSE	FALSE	TRUE	FALSE	TRUE
Mapk1ip1l	-0.0961772	0.343969	FALSE	FALSE	0.0721978	0.669134	FALSE	FALSE	None	FALSE	TRUE	FALSE	TRUE	FALSE	TRUE
Mapk3	0.0651624	0.582042	FALSE	FALSE	-0.0553502	0.808428	FALSE	FALSE	None	FALSE	TRUE	FALSE	TRUE	FALSE	TRUE
Mapk4	0.174899	0.618031	FALSE	FALSE	-0.0135461	0.994261	FALSE	FALSE	None	FALSE	TRUE	FALSE	TRUE	FALSE	TRUE
Mapk6	-0.037617	0.752083	FALSE	FALSE	-0.0632789	0.697815	FALSE	FALSE	None	FALSE	TRUE	FALSE	TRUE	FALSE	TRUE
Mapk7	0.0291184	0.836682	FALSE	FALSE	-0.00522981	0.989863	FALSE	FALSE	None	FALSE	TRUE	FALSE	TRUE	FALSE	TRUE
Mapk8	-0.16198	0.0903689	FALSE	FALSE	-0.10076	0.539939	FALSE	FALSE	None	FALSE	TRUE	FALSE	TRUE	TRUE	TRUE
Mapk8ip1	0.352664	6.96108e-05	TRUE	FALSE	0.0666457	0.78082	FALSE	FALSE	Pbx1-only Up	FALSE	TRUE	FALSE	TRUE	FALSE	TRUE
Mapk8ip2	0.218637	0.340314	FALSE	FALSE	0.14517	0.763307	FALSE	FALSE	None	FALSE	TRUE	TRUE	TRUE	TRUE	TRUE
Mapk8ip3	-0.0591632	0.694094	FALSE	FALSE	-0.0562301	0.828033	FALSE	FALSE	None	FALSE	TRUE	FALSE	TRUE	FALSE	TRUE
Mapk9	0.0551519	0.661039	FALSE	FALSE	0.0360845	0.89104	FALSE	FALSE	None	FALSE	TRUE	FALSE	TRUE	FALSE	TRUE
Mapkap1	0.0940274	0.384985	FALSE	FALSE	-0.00864958	0.979805	FALSE	FALSE	None	FALSE	TRUE	FALSE	TRUE	TRUE	TRUE
Mapkapk2	-0.010096	0.9487	FALSE	FALSE	-0.0912759	0.526658	FALSE	FALSE	None	FALSE	TRUE	FALSE	TRUE	FALSE	TRUE
Mapkapk3	0.435615	0.0215347	TRUE	FALSE	0.184674	0.64912	FALSE	FALSE	Pbx1-only Up	FALSE	FALSE	FALSE	FALSE	FALSE	FALSE
Mapkapk5	-0.0950385	0.480279	FALSE	FALSE	-0.190742	0.16399	FALSE	FALSE	None	FALSE	TRUE	FALSE	TRUE	FALSE	TRUE
Mapkbp1	-0.00144761	0.998346	FALSE	FALSE	-0.0155343	0.977699	FALSE	FALSE	None	FALSE	TRUE	FALSE	TRUE	FALSE	TRUE
Mapre1	-0.0283838	0.824601	FALSE	FALSE	-0.0421919	0.838112	FALSE	FALSE	None	FALSE	TRUE	FALSE	TRUE	FALSE	TRUE
Mapre2	-0.384824	1.56687e-07	FALSE	TRUE	-0.000956921	0.999763	FALSE	FALSE	Pbx1-only Down	TRUE	TRUE	TRUE	TRUE	TRUE	TRUE
Mapre3	0.374587	0.0799981	FALSE	FALSE	0.143299	0.84921	FALSE	FALSE	None	FALSE	TRUE	FALSE	TRUE	FALSE	TRUE
Marc2	0.0802709	0.614544	FALSE	FALSE	0.105021	0.670347	FALSE	FALSE	None	FALSE	TRUE	FALSE	TRUE	FALSE	TRUE
March2	0.183589	0.371827	FALSE	FALSE	-0.0335988	0.954525	FALSE	FALSE	None	FALSE	TRUE	FALSE	TRUE	FALSE	TRUE
March5	-0.0517693	0.689285	FALSE	FALSE	-0.0464893	0.825264	FALSE	FALSE	None	TRUE	FALSE	TRUE	FALSE	TRUE	FALSE
March6	-0.0151774	0.926031	FALSE	FALSE	0.1721	0.140424	FALSE	FALSE	None	FALSE	TRUE	FALSE	TRUE	FALSE	TRUE
March7	-0.121777	0.32069	FALSE	FALSE	-0.0536583	0.798731	FALSE	FALSE	None	FALSE	TRUE	FALSE	TRUE	FALSE	TRUE
March8	0.254892	0.00469767	FALSE	FALSE	-0.0831487	0.662985	FALSE	FALSE	None	FALSE	TRUE	FALSE	TRUE	FALSE	TRUE
March9	0.0268661	0.927482	FALSE	FALSE	0.393875	0.199881	FALSE	FALSE	None	FALSE	TRUE	FALSE	TRUE	FALSE	TRUE
Marcks	0.169235	0.0934405	FALSE	FALSE	0.0730255	0.666326	FALSE	FALSE	None	FALSE	TRUE	FALSE	TRUE	TRUE	TRUE
Marcksl1	0.0252582	0.870115	FALSE	FALSE	-0.00119685	0.9989	FALSE	FALSE	None	FALSE	TRUE	FALSE	TRUE	FALSE	TRUE
Marf1	0.225545	0.0295071	FALSE	FALSE	0.202008	0.113349	FALSE	FALSE	None	FALSE	TRUE	FALSE	TRUE	FALSE	TRUE
Mark1	-0.0507574	0.729772	FALSE	FALSE	0.0632886	0.805282	FALSE	FALSE	None	FALSE	FALSE	FALSE	FALSE	FALSE	TRUE
Mark2	-0.0522721	0.651718	FALSE	FALSE	-0.0829662	0.605045	FALSE	FALSE	None	FALSE	FALSE	FALSE	FALSE	FALSE	FALSE
Mark3	-0.0483958	0.669537	FALSE	FALSE	-0.0894571	0.544134	FALSE	FALSE	None	FALSE	TRUE	FALSE	TRUE	FALSE	TRUE
Mark4	0.0184229	0.902243	FALSE	FALSE	-0.01856	0.959102	FALSE	FALSE	None	FALSE	TRUE	TRUE	TRUE	TRUE	TRUE
Mars	-0.36682	8.41502e-06	FALSE	TRUE	-0.246325	0.128451	FALSE	FALSE	Pbx1-only Down	FALSE	TRUE	FALSE	TRUE	FALSE	TRUE
Mars2	-0.174446	0.290234	FALSE	FALSE	-0.020309	0.977114	FALSE	FALSE	None	FALSE	TRUE	FALSE	TRUE	FALSE	TRUE
Marveld1	-0.269571	0.0152457	FALSE	TRUE	0.252331	0.150694	FALSE	FALSE	Pbx1-only Down	FALSE	TRUE	FALSE	TRUE	FALSE	TRUE
Marveld2	0.439885	0.0269086	TRUE	FALSE	0.225134	0.709952	FALSE	FALSE	Pbx1-only Up	FALSE	FALSE	FALSE	FALSE	FALSE	FALSE
Masp1	-0.807235	1.04174e-09	FALSE	TRUE	-0.175459	0.838774	FALSE	FALSE	Pbx1-only Down	FALSE	TRUE	FALSE	TRUE	FALSE	TRUE
Mast2	0.0141307	0.92154	FALSE	FALSE	0.0237835	0.9187	FALSE	FALSE	None	TRUE	TRUE	TRUE	TRUE	TRUE	TRUE
Mast3	-0.144579	0.245215	FALSE	FALSE	0.0736819	0.778487	FALSE	FALSE	None	FALSE	TRUE	FALSE	TRUE	FALSE	TRUE
Mast4	0.355916	0.0360041	TRUE	FALSE	0.177833	0.364522	FALSE	FALSE	Pbx1-only Up	FALSE	TRUE	FALSE	TRUE	FALSE	TRUE
Mastl	-0.0266855	0.870302	FALSE	FALSE	0.0254037	0.939728	FALSE	FALSE	None	FALSE	FALSE	FALSE	FALSE	FALSE	FALSE
Mat2a	-0.290868	0.00197401	FALSE	TRUE	-0.407946	0.000126084	FALSE	TRUE	Both Down	FALSE	TRUE	FALSE	TRUE	FALSE	TRUE
Mat2b	-0.0303594	0.810942	FALSE	FALSE	-0.060105	0.774714	FALSE	FALSE	None	FALSE	TRUE	FALSE	TRUE	FALSE	TRUE
Matn2	0.232024	0.378038	FALSE	FALSE	-0.329924	0.569977	FALSE	FALSE	None	FALSE	TRUE	FALSE	TRUE	FALSE	TRUE
Matn3	-0.534444	0.00314592	FALSE	TRUE	0.198511	0.679288	FALSE	FALSE	Pbx1-only Down	FALSE	FALSE	FALSE	FALSE	FALSE	TRUE
Matr3	0.0417243	0.711695	FALSE	FALSE	0.0245116	0.918422	FALSE	FALSE	None	FALSE	TRUE	FALSE	TRUE	FALSE	TRUE
Mau2	0.0561992	0.624269	FALSE	FALSE	-0.00403566	0.992715	FALSE	FALSE	None	FALSE	FALSE	FALSE	FALSE	FALSE	FALSE
Mavs	0.00828864	0.966888	FALSE	FALSE	0.0911669	0.736156	FALSE	FALSE	None	FALSE	FALSE	FALSE	FALSE	FALSE	FALSE
Max	-0.132013	0.2413	FALSE	FALSE	-0.0903275	0.687693	FALSE	FALSE	None	FALSE	TRUE	FALSE	TRUE	TRUE	TRUE
Maz	-0.040016	0.737999	FALSE	FALSE	-0.0659848	0.688632	FALSE	FALSE	None	TRUE	TRUE	TRUE	TRUE	TRUE	TRUE
Mb21d2	0.0151085	0.927464	FALSE	FALSE	-0.132817	0.551285	FALSE	FALSE	None	FALSE	FALSE	FALSE	TRUE	TRUE	TRUE
Mbd1	0.000999148	0.998346	FALSE	FALSE	-0.0430587	0.870453	FALSE	FALSE	None	FALSE	FALSE	FALSE	FALSE	FALSE	FALSE
Mbd2	0.112876	0.372506	FALSE	FALSE	-0.012483	0.972337	FALSE	FALSE	None	FALSE	TRUE	FALSE	TRUE	FALSE	TRUE
Mbd3	-0.0782157	0.48899	FALSE	FALSE	-0.13278	0.314634	FALSE	FALSE	None	TRUE	TRUE	TRUE	TRUE	TRUE	TRUE
Mbd4	0.200672	0.0829762	FALSE	FALSE	0.164899	0.432879	FALSE	FALSE	None	FALSE	FALSE	FALSE	FALSE	FALSE	FALSE
Mbd5	0.285573	0.0163772	TRUE	FALSE	0.0966629	0.75406	FALSE	FALSE	Pbx1-only Up	FALSE	TRUE	FALSE	TRUE	TRUE	TRUE
Mbd6	-0.106527	0.343969	FALSE	FALSE	0.00644101	0.987036	FALSE	FALSE	None	TRUE	TRUE	TRUE	TRUE	TRUE	TRUE
Mbip	0.00369766	0.991236	FALSE	FALSE	0.0844576	0.776378	FALSE	FALSE	None	FALSE	TRUE	FALSE	TRUE	FALSE	TRUE
Mblac1	0.0850995	0.800866	FALSE	FALSE	0.297741	0.524102	FALSE	FALSE	None	FALSE	FALSE	FALSE	FALSE	FALSE	FALSE
Mblac2	-0.159568	0.643037	FALSE	FALSE	0.173536	0.776378	FALSE	FALSE	None	TRUE	TRUE	TRUE	TRUE	TRUE	TRUE
Mbnl1	-0.00834447	0.967814	FALSE	FALSE	-0.0854456	0.747505	FALSE	FALSE	None	FALSE	TRUE	FALSE	TRUE	FALSE	TRUE
Mbnl2	0.195421	0.159989	FALSE	FALSE	0.121564	0.494927	FALSE	FALSE	None	FALSE	TRUE	FALSE	TRUE	TRUE	TRUE
Mboat1	-0.0790402	0.840505	FALSE	FALSE	0.17468	0.778437	FALSE	FALSE	None	FALSE	FALSE	FALSE	FALSE	TRUE	TRUE
Mboat2	-0.146873	0.270583	FALSE	FALSE	0.0984673	0.74714	FALSE	FALSE	None	TRUE	TRUE	TRUE	TRUE	TRUE	TRUE
Mboat7	-0.219265	0.0218644	FALSE	FALSE	0.0778597	0.712877	FALSE	FALSE	None	FALSE	FALSE	FALSE	FALSE	FALSE	FALSE
Mbp	0.54035	0.000202906	TRUE	FALSE	0.0437624	0.944499	FALSE	FALSE	Pbx1-only Up	FALSE	TRUE	FALSE	TRUE	FALSE	TRUE
Mbtd1	0.122688	0.217613	FALSE	FALSE	0.0432839	0.84252	FALSE	FALSE	None	FALSE	FALSE	FALSE	FALSE	FALSE	FALSE
Mbtps1	0.0425185	0.709794	FALSE	FALSE	-0.046363	0.807666	FALSE	FALSE	None	FALSE	TRUE	FALSE	TRUE	FALSE	TRUE
Mcam	0.151719	0.201005	FALSE	FALSE	-0.205755	0.357312	FALSE	FALSE	None	FALSE	TRUE	FALSE	TRUE	FALSE	TRUE
Mcat	-0.0400953	0.782774	FALSE	FALSE	-0.0427548	0.870453	FALSE	FALSE	None	FALSE	FALSE	FALSE	FALSE	FALSE	FALSE
Mcc	-0.0921146	0.599477	FALSE	FALSE	0.145562	0.545374	FALSE	FALSE	None	TRUE	TRUE	TRUE	TRUE	TRUE	TRUE
Mccc1	0.15393	0.148342	FALSE	FALSE	-0.0264318	0.956078	FALSE	FALSE	None	FALSE	FALSE	FALSE	FALSE	FALSE	FALSE
Mccc2	-0.0498235	0.69418	FALSE	FALSE	-0.0907017	0.66248	FALSE	FALSE	None	FALSE	FALSE	FALSE	FALSE	FALSE	FALSE
Mcee	0.109309	0.579556	FALSE	FALSE	0.211653	0.590194	FALSE	FALSE	None	FALSE	TRUE	FALSE	TRUE	FALSE	TRUE
Mcf2l	0.369534	0.0900675	FALSE	FALSE	0.143463	0.785748	FALSE	FALSE	None	FALSE	FALSE	FALSE	FALSE	FALSE	FALSE
Mcfd2	0.00851324	0.965718	FALSE	FALSE	0.071262	0.75018	FALSE	FALSE	None	FALSE	TRUE	FALSE	TRUE	FALSE	TRUE
Mcl1	-0.0874856	0.450186	FALSE	FALSE	-0.176356	0.116779	FALSE	FALSE	None	FALSE	TRUE	TRUE	TRUE	TRUE	TRUE
Mcm10	-0.176966	0.0400213	FALSE	FALSE	-0.0370462	0.882948	FALSE	FALSE	None	FALSE	FALSE	FALSE	FALSE	FALSE	FALSE
Mcm2	-0.127207	0.15604	FALSE	FALSE	-0.0403726	0.849216	FALSE	FALSE	None	TRUE	TRUE	TRUE	TRUE	TRUE	TRUE
Mcm3	-0.107579	0.252643	FALSE	FALSE	-0.0945614	0.527542	FALSE	FALSE	None	FALSE	FALSE	FALSE	FALSE	FALSE	FALSE
Mcm3ap	-0.0138099	0.929772	FALSE	FALSE	0.0983926	0.497681	FALSE	FALSE	None	FALSE	FALSE	FALSE	FALSE	FALSE	FALSE
Mcm4	-0.0167821	0.902377	FALSE	FALSE	0.0326394	0.876517	FALSE	FALSE	None	FALSE	TRUE	FALSE	TRUE	FALSE	TRUE
Mcm5	-0.068504	0.524615	FALSE	FALSE	-0.0920481	0.547598	FALSE	FALSE	None	FALSE	FALSE	FALSE	FALSE	FALSE	FALSE
Mcm6	-0.0811418	0.425194	FALSE	FALSE	-0.0121156	0.966114	FALSE	FALSE	None	FALSE	TRUE	FALSE	TRUE	FALSE	TRUE
Mcm7	-0.117355	0.21732	FALSE	FALSE	-0.0655939	0.72528	FALSE	FALSE	None	FALSE	TRUE	FALSE	TRUE	FALSE	TRUE
Mcm8	0.24337	0.190506	FALSE	FALSE	0.369777	0.0114612	TRUE	FALSE	Hand2-only Up	FALSE	TRUE	FALSE	TRUE	FALSE	TRUE
Mcm9	0.0817025	0.647434	FALSE	FALSE	0.0717923	0.847351	FALSE	FALSE	None	FALSE	TRUE	FALSE	TRUE	FALSE	TRUE
Mcmbp	-0.0569127	0.615877	FALSE	FALSE	-0.0254354	0.92143	FALSE	FALSE	None	FALSE	TRUE	FALSE	TRUE	FALSE	TRUE
Mcoln1	0.00505464	0.98469	FALSE	FALSE	0.0565466	0.87893	FALSE	FALSE	None	FALSE	FALSE	FALSE	FALSE	FALSE	FALSE
Mcoln3	-0.223689	0.256121	FALSE	FALSE	0.186708	0.610586	FALSE	FALSE	None	FALSE	FALSE	FALSE	FALSE	FALSE	FALSE
Mcph1	-0.0853201	0.501463	FALSE	FALSE	0.054259	0.820266	FALSE	FALSE	None	FALSE	TRUE	FALSE	TRUE	TRUE	TRUE
Mcrs1	-0.027522	0.883279	FALSE	FALSE	-0.121351	0.39537	FALSE	FALSE	None	FALSE	FALSE	FALSE	TRUE	FALSE	TRUE
Mcts2	-0.261424	0.073481	FALSE	FALSE	-0.257256	0.331768	FALSE	FALSE	None	FALSE	TRUE	FALSE	TRUE	TRUE	TRUE
Mcu	0.105464	0.483399	FALSE	FALSE	0.0646036	0.87011	FALSE	FALSE	None	FALSE	TRUE	TRUE	TRUE	TRUE	TRUE
Mcur1	0.0860744	0.633954	FALSE	FALSE	0.116249	0.809053	FALSE	FALSE	None	FALSE	TRUE	FALSE	TRUE	FALSE	TRUE
Mdc1	0.155032	0.339887	FALSE	FALSE	0.272388	0.0063608	TRUE	FALSE	Hand2-only Up	TRUE	TRUE	TRUE	TRUE	TRUE	TRUE
Mdfi	0.779235	3.21764e-22	TRUE	FALSE	0.0234991	0.972253	FALSE	FALSE	Pbx1-only Up	FALSE	TRUE	FALSE	TRUE	TRUE	TRUE
Mdfic	0.135089	0.417583	FALSE	FALSE	0.147684	0.587021	FALSE	FALSE	None	FALSE	TRUE	FALSE	TRUE	FALSE	TRUE
Mdga1	0.173128	0.568853	FALSE	FALSE	-0.638911	0.108254	FALSE	FALSE	None	FALSE	TRUE	FALSE	TRUE	TRUE	TRUE
Mdh1	0.0280526	0.861022	FALSE	FALSE	0.0459902	0.816497	FALSE	FALSE	None	FALSE	TRUE	FALSE	TRUE	FALSE	TRUE
Mdh2	-0.138165	0.191614	FALSE	FALSE	-0.128666	0.326621	FALSE	FALSE	None	FALSE	FALSE	FALSE	FALSE	FALSE	FALSE
Mdk	-0.0305939	0.822687	FALSE	FALSE	-0.165284	0.150647	FALSE	FALSE	None	TRUE	TRUE	TRUE	TRUE	TRUE	TRUE
Mdm1	0.0771492	0.569251	FALSE	FALSE	0.0562201	0.846922	FALSE	FALSE	None	FALSE	TRUE	FALSE	TRUE	FALSE	TRUE
Mdm2	-0.129899	0.21638	FALSE	FALSE	-0.0346835	0.895108	FALSE	FALSE	None	FALSE	TRUE	FALSE	TRUE	FALSE	TRUE
Mdm4	-0.160333	0.263952	FALSE	FALSE	-0.0288432	0.926147	FALSE	FALSE	None	TRUE	TRUE	TRUE	TRUE	TRUE	TRUE
Mdn1	-0.0788062	0.825661	FALSE	FALSE	0.128061	0.740852	FALSE	FALSE	None	FALSE	TRUE	FALSE	TRUE	FALSE	TRUE
Mdp1	-0.08211	0.497005	FALSE	FALSE	-0.0910589	0.657739	FALSE	FALSE	None	FALSE	FALSE	FALSE	FALSE	FALSE	FALSE
Me1	-0.0168049	0.957588	FALSE	FALSE	0.0605872	0.896275	FALSE	FALSE	None	FALSE	FALSE	FALSE	FALSE	TRUE	FALSE
Me2	-0.224265	0.00991215	FALSE	FALSE	-0.0588438	0.847813	FALSE	FALSE	None	FALSE	TRUE	FALSE	TRUE	FALSE	TRUE
Mea1	-0.0473569	0.736495	FALSE	FALSE	0.108358	0.588534	FALSE	FALSE	None	FALSE	FALSE	FALSE	FALSE	FALSE	FALSE
Meaf6	0.0510531	0.727444	FALSE	FALSE	-0.0908437	0.680541	FALSE	FALSE	None	FALSE	TRUE	FALSE	TRUE	FALSE	TRUE
Mecom	-0.00942624	0.952654	FALSE	FALSE	0.368028	0.116154	FALSE	FALSE	None	FALSE	TRUE	TRUE	TRUE	TRUE	TRUE
Mecr	-0.0167081	0.926393	FALSE	FALSE	-0.148988	0.572071	FALSE	FALSE	None	FALSE	TRUE	FALSE	TRUE	FALSE	TRUE
Med1	-0.0145097	0.926898	FALSE	FALSE	0.0430339	0.863979	FALSE	FALSE	None	FALSE	TRUE	FALSE	TRUE	FALSE	TRUE
Med10	-0.0737441	0.545356	FALSE	FALSE	-0.313374	0.0088886	FALSE	TRUE	Hand2-only Down	FALSE	TRUE	FALSE	TRUE	FALSE	TRUE
Med11	0.00460698	0.98502	FALSE	FALSE	0.00617692	0.99114	FALSE	FALSE	None	FALSE	TRUE	FALSE	TRUE	FALSE	TRUE
Med12l	0.160992	0.558209	FALSE	FALSE	0.189946	0.685787	FALSE	FALSE	None	FALSE	TRUE	FALSE	TRUE	FALSE	TRUE
Med13	0.107893	0.586982	FALSE	FALSE	0.113441	0.528661	FALSE	FALSE	None	FALSE	TRUE	FALSE	TRUE	FALSE	TRUE
Med13l	0.00956307	0.964719	FALSE	FALSE	0.0600821	0.793318	FALSE	FALSE	None	FALSE	TRUE	FALSE	TRUE	TRUE	TRUE
Med15	-0.0321712	0.804088	FALSE	FALSE	-0.011979	0.973029	FALSE	FALSE	None	FALSE	TRUE	FALSE	TRUE	FALSE	TRUE
Med16	0.0845149	0.45267	FALSE	FALSE	-0.112663	0.450215	FALSE	FALSE	None	FALSE	FALSE	FALSE	FALSE	FALSE	FALSE
Med17	-0.0944795	0.37541	FALSE	FALSE	-0.0628827	0.76964	FALSE	FALSE	None	FALSE	TRUE	FALSE	TRUE	FALSE	TRUE
Med18	-0.126984	0.516459	FALSE	FALSE	-0.0145977	0.980626	FALSE	FALSE	None	FALSE	TRUE	FALSE	TRUE	FALSE	TRUE
Med19	0.0292688	0.837579	FALSE	FALSE	0.0933704	0.614101	FALSE	FALSE	None	FALSE	TRUE	FALSE	TRUE	FALSE	TRUE
Med20	-0.120004	0.273539	FALSE	FALSE	-0.120599	0.500531	FALSE	FALSE	None	FALSE	FALSE	FALSE	FALSE	FALSE	FALSE
Med21	0.0208097	0.906639	FALSE	FALSE	0.0860106	0.734894	FALSE	FALSE	None	FALSE	TRUE	FALSE	TRUE	FALSE	TRUE
Med22	-0.0958286	0.347119	FALSE	FALSE	-0.1696	0.150694	FALSE	FALSE	None	FALSE	FALSE	FALSE	FALSE	FALSE	FALSE
Med23	0.0559512	0.666831	FALSE	FALSE	0.091885	0.569918	FALSE	FALSE	None	FALSE	TRUE	FALSE	TRUE	FALSE	TRUE
Med24	0.0676599	0.556277	FALSE	FALSE	0.0192748	0.940452	FALSE	FALSE	None	FALSE	FALSE	FALSE	FALSE	FALSE	FALSE
Med25	0.00363611	0.98502	FALSE	FALSE	-0.0647613	0.729486	FALSE	FALSE	None	FALSE	FALSE	FALSE	FALSE	FALSE	FALSE
Med26	-0.0703655	0.68946	FALSE	FALSE	-0.114991	0.636444	FALSE	FALSE	None	FALSE	TRUE	FALSE	TRUE	FALSE	TRUE
Med27	-0.09742	0.475037	FALSE	FALSE	-0.115377	0.669867	FALSE	FALSE	None	FALSE	TRUE	TRUE	TRUE	TRUE	TRUE
Med28	-0.0681583	0.589535	FALSE	FALSE	-0.00990391	0.977867	FALSE	FALSE	None	FALSE	FALSE	FALSE	FALSE	FALSE	TRUE
Med29	-0.00231216	0.995652	FALSE	FALSE	-0.119749	0.570321	FALSE	FALSE	None	FALSE	FALSE	FALSE	FALSE	FALSE	FALSE
Med30	-0.163831	0.226975	FALSE	FALSE	-0.00500597	0.992494	FALSE	FALSE	None	FALSE	TRUE	TRUE	TRUE	TRUE	TRUE
Med31	-0.0152977	0.947715	FALSE	FALSE	-0.0734753	0.844924	FALSE	FALSE	None	FALSE	FALSE	FALSE	FALSE	FALSE	FALSE
Med4	-0.0211732	0.88448	FALSE	FALSE	-0.0754046	0.692601	FALSE	FALSE	None	FALSE	TRUE	FALSE	TRUE	TRUE	TRUE
Med6	0.0139716	0.928436	FALSE	FALSE	-0.0461118	0.850473	FALSE	FALSE	None	FALSE	TRUE	FALSE	TRUE	FALSE	TRUE
Med7	-0.25045	0.0169173	FALSE	FALSE	-0.00292939	0.995156	FALSE	FALSE	None	FALSE	TRUE	FALSE	TRUE	FALSE	TRUE
Med8	-0.055257	0.653739	FALSE	FALSE	-0.0939257	0.590772	FALSE	FALSE	None	FALSE	FALSE	FALSE	FALSE	FALSE	FALSE
Med9	0.0138847	0.931042	FALSE	FALSE	0.299326	0.0450468	TRUE	FALSE	Hand2-only Up	FALSE	FALSE	FALSE	FALSE	FALSE	FALSE
Mef2a	-0.0487219	0.76992	FALSE	FALSE	-0.00873942	0.981853	FALSE	FALSE	None	FALSE	TRUE	FALSE	TRUE	FALSE	TRUE
Mef2c	0.285005	0.0513541	FALSE	FALSE	0.0644682	0.890555	FALSE	FALSE	None	FALSE	FALSE	FALSE	FALSE	TRUE	TRUE
Mef2d	-0.170617	0.167668	FALSE	FALSE	-0.129887	0.555938	FALSE	FALSE	None	FALSE	TRUE	FALSE	TRUE	TRUE	TRUE
Meg3	-0.293377	0.108765	FALSE	FALSE	-0.249853	0.467276	FALSE	FALSE	None	TRUE	TRUE	TRUE	TRUE	TRUE	TRUE
Megf6	0.358021	4.05016e-06	TRUE	FALSE	0.215371	0.273609	FALSE	FALSE	Pbx1-only Up	FALSE	TRUE	FALSE	TRUE	FALSE	TRUE
Megf8	0.279211	0.000619688	TRUE	FALSE	0.12322	0.773883	FALSE	FALSE	Pbx1-only Up	FALSE	TRUE	FALSE	TRUE	FALSE	TRUE
Megf9	0.022069	0.930681	FALSE	FALSE	-0.0661662	0.875826	FALSE	FALSE	None	FALSE	TRUE	FALSE	TRUE	FALSE	TRUE
Meis1	0.209833	0.0217312	FALSE	FALSE	0.215334	0.238836	FALSE	FALSE	None	FALSE	TRUE	TRUE	TRUE	TRUE	TRUE
Meis2	0.275776	0.00102576	TRUE	FALSE	0.123451	0.66858	FALSE	FALSE	Pbx1-only Up	TRUE	TRUE	TRUE	TRUE	TRUE	TRUE
Meis3	-0.160305	0.269795	FALSE	FALSE	-0.0908297	0.897677	FALSE	FALSE	None	TRUE	TRUE	TRUE	TRUE	TRUE	TRUE
Melk	-0.0346924	0.779405	FALSE	FALSE	0.0209782	0.933826	FALSE	FALSE	None	FALSE	TRUE	FALSE	TRUE	FALSE	TRUE
Memo1	-0.182213	0.0494269	FALSE	FALSE	-0.132565	0.377037	FALSE	FALSE	None	FALSE	TRUE	FALSE	TRUE	FALSE	TRUE
Men1	0.062839	0.615665	FALSE	FALSE	-0.0224031	0.931656	FALSE	FALSE	None	FALSE	TRUE	FALSE	TRUE	FALSE	TRUE
Meox1	-0.235943	0.383742	FALSE	FALSE	-0.294657	0.749246	FALSE	FALSE	None	FALSE	FALSE	FALSE	TRUE	TRUE	TRUE
Meox2	-1.70572	8.85991e-20	FALSE	TRUE	-0.516215	0.363269	FALSE	FALSE	Pbx1-only Down	FALSE	TRUE	FALSE	TRUE	TRUE	TRUE
Mepce	0.0138548	0.924146	FALSE	FALSE	-0.0272648	0.92018	FALSE	FALSE	None	FALSE	TRUE	FALSE	TRUE	FALSE	TRUE
Mertk	0.789043	3.14946e-08	TRUE	FALSE	0.265833	0.447542	FALSE	FALSE	Pbx1-only Up	TRUE	TRUE	TRUE	TRUE	TRUE	TRUE
Mesdc1	-0.348722	0.000123696	FALSE	TRUE	-0.219424	0.0458397	FALSE	FALSE	Pbx1-only Down	TRUE	TRUE	TRUE	TRUE	TRUE	TRUE
Mesdc2	-0.0967692	0.350307	FALSE	FALSE	-0.169687	0.156361	FALSE	FALSE	None	FALSE	TRUE	FALSE	TRUE	FALSE	TRUE
Mest	-0.341286	4.48938e-05	FALSE	TRUE	0.0519938	0.76322	FALSE	FALSE	Pbx1-only Down	TRUE	TRUE	TRUE	TRUE	TRUE	TRUE
Met	0.372746	0.00044657	TRUE	FALSE	0.253292	0.432357	FALSE	FALSE	Pbx1-only Up	FALSE	TRUE	FALSE	TRUE	FALSE	TRUE
Metap1	-0.0837526	0.446343	FALSE	FALSE	-0.0921246	0.593777	FALSE	FALSE	None	FALSE	TRUE	FALSE	TRUE	FALSE	TRUE
Metap1d	0.115073	0.591958	FALSE	FALSE	-0.319995	0.572754	FALSE	FALSE	None	FALSE	TRUE	FALSE	TRUE	FALSE	TRUE
Metap2	-0.157818	0.0807793	FALSE	FALSE	-0.0923424	0.569044	FALSE	FALSE	None	FALSE	TRUE	FALSE	TRUE	FALSE	TRUE
Metrn	0.181805	0.0795381	FALSE	FALSE	-0.00509563	0.991891	FALSE	FALSE	None	TRUE	TRUE	TRUE	TRUE	TRUE	TRUE
Mettl1	-0.233609	0.0226585	FALSE	FALSE	-0.283055	0.0960951	FALSE	FALSE	None	FALSE	TRUE	FALSE	TRUE	FALSE	TRUE
Mettl10	-0.157743	0.221823	FALSE	FALSE	-0.00128152	1	FALSE	FALSE	None	FALSE	TRUE	FALSE	TRUE	FALSE	TRUE
Mettl13	-0.289477	0.000636504	FALSE	TRUE	-0.235317	0.150694	FALSE	FALSE	Pbx1-only Down	FALSE	FALSE	FALSE	FALSE	FALSE	TRUE
Mettl14	0.0016167	0.995288	FALSE	FALSE	-0.0416208	0.866578	FALSE	FALSE	None	FALSE	TRUE	FALSE	TRUE	FALSE	TRUE
Mettl15	-0.187829	0.469682	FALSE	FALSE	0.116833	0.857173	FALSE	FALSE	None	FALSE	FALSE	FALSE	FALSE	TRUE	FALSE
Mettl16	-0.110854	0.268026	FALSE	FALSE	-0.0653854	0.763998	FALSE	FALSE	None	FALSE	FALSE	FALSE	FALSE	FALSE	FALSE
Mettl17	-0.141258	0.298206	FALSE	FALSE	0.00019119	1	FALSE	FALSE	None	FALSE	TRUE	FALSE	TRUE	FALSE	TRUE
Mettl18	0.0356773	0.89229	FALSE	FALSE	0.0728526	0.895064	FALSE	FALSE	None	FALSE	FALSE	FALSE	FALSE	FALSE	FALSE
Mettl2	-0.128039	0.19711	FALSE	FALSE	-0.0870806	0.637933	FALSE	FALSE	None	FALSE	TRUE	FALSE	TRUE	FALSE	TRUE
Mettl20	0.336142	0.0835604	FALSE	FALSE	-0.074509	0.924902	FALSE	FALSE	None	FALSE	FALSE	TRUE	TRUE	TRUE	TRUE
Mettl21a	-0.0440143	0.824535	FALSE	FALSE	0.0044736	0.994698	FALSE	FALSE	None	FALSE	TRUE	FALSE	TRUE	FALSE	TRUE
Mettl22	-0.215879	0.296366	FALSE	FALSE	-0.0756509	0.899671	FALSE	FALSE	None	FALSE	TRUE	FALSE	TRUE	FALSE	TRUE
Mettl23	0.164468	0.388394	FALSE	FALSE	0.684705	0.0661164	FALSE	FALSE	None	FALSE	FALSE	FALSE	FALSE	FALSE	FALSE
Mettl25	-0.0773498	0.716076	FALSE	FALSE	-0.0266939	0.96925	FALSE	FALSE	None	FALSE	TRUE	FALSE	TRUE	FALSE	TRUE
Mettl3	-0.0844474	0.479083	FALSE	FALSE	-0.0221547	0.956523	FALSE	FALSE	None	FALSE	FALSE	FALSE	TRUE	FALSE	TRUE
Mettl4	0.0323684	0.870302	FALSE	FALSE	0.116634	0.690455	FALSE	FALSE	None	FALSE	TRUE	FALSE	TRUE	FALSE	TRUE
Mettl5	-0.00949564	0.976221	FALSE	FALSE	-0.139448	0.682504	FALSE	FALSE	None	FALSE	FALSE	FALSE	FALSE	FALSE	FALSE
Mettl6	0.0710345	0.548359	FALSE	FALSE	-0.0357159	0.894376	FALSE	FALSE	None	FALSE	FALSE	FALSE	FALSE	FALSE	FALSE
Mettl7a1	0.60348	3.10803e-06	TRUE	FALSE	0.134986	0.76322	FALSE	FALSE	Pbx1-only Up	FALSE	TRUE	TRUE	TRUE	TRUE	TRUE
Mettl8	-0.0470399	0.783346	FALSE	FALSE	0.0328077	0.944512	FALSE	FALSE	None	FALSE	FALSE	FALSE	FALSE	FALSE	FALSE
Mettl9	-0.0293423	0.817135	FALSE	FALSE	-0.0260203	0.917197	FALSE	FALSE	None	FALSE	TRUE	FALSE	TRUE	FALSE	TRUE
Mex3a	0.00419918	0.981431	FALSE	FALSE	-0.0323774	0.896275	FALSE	FALSE	None	FALSE	TRUE	FALSE	TRUE	FALSE	TRUE
Mex3b	0.068337	0.530415	FALSE	FALSE	0.0551169	0.82497	FALSE	FALSE	None	TRUE	TRUE	TRUE	TRUE	TRUE	TRUE
Mex3c	0.0919999	0.350886	FALSE	FALSE	-0.052447	0.787303	FALSE	FALSE	None	FALSE	TRUE	FALSE	TRUE	TRUE	TRUE
Mex3d	0.0298187	0.833689	FALSE	FALSE	-0.206808	0.114988	FALSE	FALSE	None	FALSE	TRUE	FALSE	TRUE	FALSE	TRUE
Mfap1a	0.158357	0.342879	FALSE	FALSE	-0.00688436	0.992715	FALSE	FALSE	None	FALSE	FALSE	FALSE	FALSE	FALSE	FALSE
Mfap1b	0.215562	0.425605	FALSE	FALSE	0.15036	0.811019	FALSE	FALSE	None	FALSE	FALSE	FALSE	FALSE	FALSE	FALSE
Mfap2	-0.00965835	0.970926	FALSE	FALSE	-0.0386415	0.896613	FALSE	FALSE	None	FALSE	TRUE	FALSE	TRUE	FALSE	TRUE
Mfap3	0.0409031	0.751845	FALSE	FALSE	0.16914	0.244104	FALSE	FALSE	None	FALSE	FALSE	FALSE	FALSE	TRUE	FALSE
Mfap3l	0.431783	0.00398593	TRUE	FALSE	-0.642563	0.230518	FALSE	FALSE	Pbx1-only Up	FALSE	TRUE	FALSE	TRUE	FALSE	TRUE
Mfap4	0.627166	2.74526e-17	TRUE	FALSE	0.271198	0.545085	FALSE	FALSE	Pbx1-only Up	TRUE	TRUE	TRUE	TRUE	TRUE	TRUE
Mff	0.0224102	0.875377	FALSE	FALSE	-0.00855425	0.981623	FALSE	FALSE	None	FALSE	TRUE	FALSE	TRUE	FALSE	TRUE
Mfge8	0.096079	0.359541	FALSE	FALSE	-0.117569	0.454139	FALSE	FALSE	None	FALSE	TRUE	FALSE	TRUE	FALSE	TRUE
Mfhas1	0.116444	0.352993	FALSE	FALSE	0.0456521	0.86817	FALSE	FALSE	None	FALSE	FALSE	FALSE	FALSE	TRUE	TRUE
Mfn1	0.0143382	0.924146	FALSE	FALSE	0.0898312	0.593548	FALSE	FALSE	None	FALSE	TRUE	FALSE	TRUE	FALSE	TRUE
Mfn2	-0.13704	0.189557	FALSE	FALSE	-0.0560106	0.809604	FALSE	FALSE	None	FALSE	TRUE	FALSE	TRUE	FALSE	TRUE
Mfng	0.29895	0.017838	TRUE	FALSE	-0.0269111	0.972334	FALSE	FALSE	Pbx1-only Up	FALSE	FALSE	FALSE	FALSE	FALSE	FALSE
Mfsd1	0.0860918	0.469682	FALSE	FALSE	0.0622354	0.758943	FALSE	FALSE	None	FALSE	FALSE	FALSE	FALSE	FALSE	TRUE
Mfsd10	-0.101146	0.409299	FALSE	FALSE	-0.17333	0.31838	FALSE	FALSE	None	FALSE	FALSE	FALSE	FALSE	FALSE	FALSE
Mfsd11	0.183395	0.223003	FALSE	FALSE	0.127298	0.683416	FALSE	FALSE	None	FALSE	FALSE	TRUE	FALSE	TRUE	FALSE
Mfsd12	0.382601	0.0694803	FALSE	FALSE	0.109457	0.837786	FALSE	FALSE	None	FALSE	TRUE	FALSE	TRUE	FALSE	TRUE
Mfsd2a	-1.15975	6.76269e-10	FALSE	TRUE	-0.304203	0.328822	FALSE	FALSE	Pbx1-only Down	FALSE	FALSE	FALSE	TRUE	FALSE	TRUE
Mfsd2b	0.0854605	0.876754	FALSE	FALSE	0.0842347	0.927703	FALSE	FALSE	None	FALSE	FALSE	FALSE	FALSE	FALSE	FALSE
Mfsd3	-0.0232828	0.954676	FALSE	FALSE	0.0145743	0.992199	FALSE	FALSE	None	FALSE	FALSE	FALSE	FALSE	FALSE	FALSE
Mfsd4	-0.0805869	0.825327	FALSE	FALSE	-0.0336036	0.975109	FALSE	FALSE	None	FALSE	FALSE	FALSE	FALSE	FALSE	FALSE
Mfsd5	-0.122379	0.345408	FALSE	FALSE	-0.113738	0.546862	FALSE	FALSE	None	FALSE	TRUE	FALSE	TRUE	FALSE	TRUE
Mfsd7b	-0.209202	0.121396	FALSE	FALSE	-0.096715	0.747798	FALSE	FALSE	None	FALSE	TRUE	FALSE	TRUE	FALSE	TRUE
Mfsd8	-0.38791	0.0766509	FALSE	FALSE	-0.0554002	0.950543	FALSE	FALSE	None	FALSE	TRUE	FALSE	TRUE	FALSE	TRUE
Mfsd9	-0.0955975	0.773934	FALSE	FALSE	0.284779	0.586862	FALSE	FALSE	None	FALSE	TRUE	FALSE	TRUE	FALSE	TRUE
Mga	0.164665	0.46039	FALSE	FALSE	0.245624	0.0963412	FALSE	FALSE	None	FALSE	TRUE	FALSE	TRUE	FALSE	TRUE
Mgarp	-0.353039	0.394558	FALSE	FALSE	0.132226	0.891948	FALSE	FALSE	None	FALSE	FALSE	FALSE	FALSE	FALSE	FALSE
Mgat1	-0.0183255	0.910126	FALSE	FALSE	-0.00736638	0.983681	FALSE	FALSE	None	TRUE	TRUE	TRUE	TRUE	TRUE	TRUE
Mgat2	-0.156064	0.120838	FALSE	FALSE	-0.0636237	0.770507	FALSE	FALSE	None	FALSE	TRUE	FALSE	TRUE	FALSE	TRUE
Mgat3	0.204488	0.0453828	FALSE	FALSE	0.327742	0.0206934	TRUE	FALSE	Hand2-only Up	FALSE	FALSE	FALSE	FALSE	FALSE	TRUE
Mgat4a	-0.202519	0.399175	FALSE	FALSE	0.127796	0.746758	FALSE	FALSE	None	FALSE	TRUE	FALSE	TRUE	TRUE	TRUE
Mgat4b	0.168853	0.0780018	FALSE	FALSE	-0.012892	0.968005	FALSE	FALSE	None	FALSE	TRUE	FALSE	TRUE	FALSE	TRUE
Mgat5	0.0947022	0.64806	FALSE	FALSE	0.235236	0.275842	FALSE	FALSE	None	FALSE	TRUE	FALSE	TRUE	FALSE	TRUE
Mgat5b	0.339461	0.122316	FALSE	FALSE	0.131821	0.813326	FALSE	FALSE	None	FALSE	FALSE	FALSE	FALSE	FALSE	TRUE
Mgea5	0.121693	0.343526	FALSE	FALSE	0.0845682	0.711612	FALSE	FALSE	None	FALSE	TRUE	FALSE	TRUE	FALSE	TRUE
Mgme1	-0.094337	0.486634	FALSE	FALSE	0.224528	0.228096	FALSE	FALSE	None	FALSE	FALSE	FALSE	TRUE	FALSE	TRUE
Mgmt	0.287551	0.209904	FALSE	FALSE	-0.0086844	0.999763	FALSE	FALSE	None	FALSE	TRUE	FALSE	TRUE	TRUE	TRUE
Mgrn1	0.156892	0.106826	FALSE	FALSE	0.0415548	0.883551	FALSE	FALSE	None	FALSE	FALSE	FALSE	FALSE	FALSE	FALSE
Mgst1	0.53081	7.51807e-07	TRUE	FALSE	-0.0642122	0.884798	FALSE	FALSE	Pbx1-only Up	FALSE	TRUE	FALSE	TRUE	FALSE	TRUE
Mgst3	0.111279	0.71878	FALSE	FALSE	-0.0824774	0.875736	FALSE	FALSE	None	FALSE	TRUE	FALSE	TRUE	FALSE	TRUE
Mia3	0.0655363	0.57805	FALSE	FALSE	0.174268	0.164919	FALSE	FALSE	None	FALSE	TRUE	FALSE	TRUE	FALSE	TRUE
Mib1	0.140122	0.508588	FALSE	FALSE	0.10965	0.548115	FALSE	FALSE	None	FALSE	TRUE	FALSE	TRUE	FALSE	TRUE
Mib2	0.0922464	0.53992	FALSE	FALSE	0.129771	0.634937	FALSE	FALSE	None	FALSE	TRUE	FALSE	TRUE	FALSE	TRUE
Mical1	-0.0411393	0.752972	FALSE	FALSE	-0.114213	0.569044	FALSE	FALSE	None	FALSE	TRUE	FALSE	TRUE	FALSE	TRUE
Mical2	0.263363	0.366781	FALSE	FALSE	0.0266947	0.983368	FALSE	FALSE	None	FALSE	TRUE	FALSE	TRUE	TRUE	TRUE
Mical3	0.174825	0.10453	FALSE	FALSE	0.133676	0.49365	FALSE	FALSE	None	FALSE	FALSE	FALSE	FALSE	FALSE	FALSE
Micall1	0.144082	0.216343	FALSE	FALSE	-0.0569653	0.870453	FALSE	FALSE	None	FALSE	TRUE	FALSE	TRUE	FALSE	TRUE
Micall2	0.239308	0.104106	FALSE	FALSE	-0.38188	0.161609	FALSE	FALSE	None	FALSE	TRUE	TRUE	TRUE	TRUE	TRUE
Micu1	0.297851	0.00743951	TRUE	FALSE	-0.0225862	0.962324	FALSE	FALSE	Pbx1-only Up	FALSE	TRUE	FALSE	TRUE	TRUE	TRUE
Micu2	0.130016	0.190956	FALSE	FALSE	0.0944833	0.604127	FALSE	FALSE	None	FALSE	FALSE	FALSE	FALSE	TRUE	TRUE
Micu3	0.000109709	1	FALSE	FALSE	-0.120125	0.82497	FALSE	FALSE	None	FALSE	TRUE	FALSE	TRUE	FALSE	TRUE
Midn	-0.0245158	0.857399	FALSE	FALSE	-0.0284502	0.904342	FALSE	FALSE	None	TRUE	TRUE	TRUE	TRUE	TRUE	TRUE
Mief1	-0.185017	0.0472702	FALSE	FALSE	-0.0396884	0.865275	FALSE	FALSE	None	TRUE	TRUE	TRUE	TRUE	TRUE	TRUE
Mief2	-0.07903	0.721928	FALSE	FALSE	-0.00505964	0.997225	FALSE	FALSE	None	FALSE	TRUE	FALSE	TRUE	FALSE	TRUE
Mien1	0.0749815	0.688819	FALSE	FALSE	-0.019275	0.972334	FALSE	FALSE	None	FALSE	TRUE	FALSE	TRUE	FALSE	TRUE
Mier1	0.160471	0.0874541	FALSE	FALSE	0.00602721	0.984551	FALSE	FALSE	None	FALSE	TRUE	FALSE	TRUE	FALSE	TRUE
Mier2	-0.129533	0.260617	FALSE	FALSE	-0.13995	0.43344	FALSE	FALSE	None	FALSE	TRUE	FALSE	TRUE	FALSE	TRUE
Mier3	0.012737	0.938856	FALSE	FALSE	0.000842492	0.999801	FALSE	FALSE	None	FALSE	TRUE	FALSE	TRUE	TRUE	TRUE
Mif	-0.138432	0.142785	FALSE	FALSE	-0.233795	0.116142	FALSE	FALSE	None	FALSE	TRUE	FALSE	TRUE	FALSE	TRUE
Mif4gd	0.157231	0.403034	FALSE	FALSE	0.131134	0.727838	FALSE	FALSE	None	FALSE	TRUE	FALSE	TRUE	FALSE	TRUE
Miip	-0.133187	0.334051	FALSE	FALSE	0.210192	0.679023	FALSE	FALSE	None	FALSE	TRUE	FALSE	TRUE	FALSE	TRUE
Mina	-0.114965	0.413034	FALSE	FALSE	0.00893699	0.983161	FALSE	FALSE	None	FALSE	FALSE	FALSE	FALSE	FALSE	FALSE
Mink1	-0.078337	0.51911	FALSE	FALSE	0.0514498	0.828536	FALSE	FALSE	None	FALSE	TRUE	FALSE	TRUE	FALSE	TRUE
Minos1	-0.0567816	0.663034	FALSE	FALSE	-0.0515018	0.804055	FALSE	FALSE	None	FALSE	TRUE	FALSE	TRUE	FALSE	TRUE
Minpp1	-0.0846338	0.440763	FALSE	FALSE	-0.0902256	0.584179	FALSE	FALSE	None	FALSE	TRUE	FALSE	TRUE	FALSE	TRUE
Mios	-0.189801	0.0668995	FALSE	FALSE	-0.215747	0.150694	FALSE	FALSE	None	TRUE	TRUE	TRUE	TRUE	TRUE	TRUE
Mipep	0.00643458	0.970786	FALSE	FALSE	-0.138885	0.40681	FALSE	FALSE	None	FALSE	FALSE	FALSE	FALSE	TRUE	TRUE
Mipol1	-0.00794361	0.983872	FALSE	FALSE	-0.0771161	0.913478	FALSE	FALSE	None	FALSE	TRUE	FALSE	TRUE	FALSE	TRUE
Mir17hg	-0.54053	0.00168813	FALSE	TRUE	-0.672418	0.0177668	FALSE	TRUE	Both Down	FALSE	FALSE	FALSE	FALSE	FALSE	FALSE
Mira	0.208944	0.323495	FALSE	FALSE	-0.130836	0.776378	FALSE	FALSE	None	FALSE	FALSE	FALSE	FALSE	FALSE	FALSE
Mirg	0.0280484	0.924054	FALSE	FALSE	-0.135539	0.861772	FALSE	FALSE	None	FALSE	FALSE	FALSE	FALSE	FALSE	FALSE
Mis12	0.0705752	0.53591	FALSE	FALSE	-0.00975158	0.981493	FALSE	FALSE	None	FALSE	TRUE	FALSE	TRUE	FALSE	TRUE
Mis18a	0.043235	0.769825	FALSE	FALSE	-0.0518201	0.843744	FALSE	FALSE	None	FALSE	TRUE	FALSE	TRUE	TRUE	TRUE
Mis18bp1	0.00117476	0.997041	FALSE	FALSE	0.104179	0.553157	FALSE	FALSE	None	FALSE	TRUE	FALSE	TRUE	FALSE	TRUE
Mitd1	0.0481629	0.800681	FALSE	FALSE	0.0867449	0.805194	FALSE	FALSE	None	FALSE	TRUE	FALSE	TRUE	FALSE	TRUE
Mki67	0.24375	0.225874	FALSE	FALSE	0.243966	0.210702	FALSE	FALSE	None	FALSE	TRUE	FALSE	TRUE	TRUE	TRUE
Mkks	0.118468	0.357769	FALSE	FALSE	0.0596991	0.837815	FALSE	FALSE	None	FALSE	TRUE	FALSE	TRUE	FALSE	TRUE
Mkl1	0.0603579	0.670094	FALSE	FALSE	0.0312491	0.91957	FALSE	FALSE	None	FALSE	TRUE	TRUE	TRUE	TRUE	TRUE
Mkl2	0.342843	0.00455058	TRUE	FALSE	0.119742	0.534711	FALSE	FALSE	Pbx1-only Up	TRUE	TRUE	TRUE	TRUE	TRUE	TRUE
Mkln1	-0.0391411	0.767452	FALSE	FALSE	0.0310939	0.897677	FALSE	FALSE	None	FALSE	TRUE	FALSE	TRUE	FALSE	TRUE
Mknk1	0.0117163	0.96397	FALSE	FALSE	0.0161587	0.977114	FALSE	FALSE	None	FALSE	TRUE	FALSE	TRUE	FALSE	TRUE
Mknk2	0.128707	0.291707	FALSE	FALSE	-0.0324743	0.885722	FALSE	FALSE	None	FALSE	TRUE	FALSE	TRUE	FALSE	TRUE
Mkrn1	0.169471	0.122196	FALSE	FALSE	0.106269	0.606552	FALSE	FALSE	None	FALSE	TRUE	FALSE	TRUE	FALSE	TRUE
Mkrn2	-0.0673105	0.60785	FALSE	FALSE	-0.0259514	0.944499	FALSE	FALSE	None	FALSE	TRUE	FALSE	TRUE	FALSE	TRUE
Mkrn3	0.0834073	0.754964	FALSE	FALSE	0.100135	0.867227	FALSE	FALSE	None	FALSE	FALSE	FALSE	FALSE	FALSE	FALSE
Mks1	-0.192257	0.170765	FALSE	FALSE	-0.0165096	0.977699	FALSE	FALSE	None	FALSE	TRUE	FALSE	TRUE	FALSE	TRUE
Mkx	0.355972	0.10645	FALSE	FALSE	0.102044	0.885722	FALSE	FALSE	None	FALSE	TRUE	FALSE	TRUE	FALSE	TRUE
Mlec	0.0871635	0.414629	FALSE	FALSE	0.0137572	0.962266	FALSE	FALSE	None	FALSE	TRUE	FALSE	TRUE	FALSE	TRUE
Mlf1	0.298488	0.179655	FALSE	FALSE	0.0745007	0.916328	FALSE	FALSE	None	FALSE	FALSE	FALSE	FALSE	FALSE	TRUE
Mlf2	-0.0690412	0.553061	FALSE	FALSE	-0.121746	0.387505	FALSE	FALSE	None	FALSE	TRUE	FALSE	TRUE	FALSE	TRUE
Mlh1	-0.0962483	0.381786	FALSE	FALSE	0.0658362	0.780995	FALSE	FALSE	None	FALSE	FALSE	FALSE	FALSE	FALSE	FALSE
Mlh3	0.225528	0.0687926	FALSE	FALSE	0.214025	0.214862	FALSE	FALSE	None	FALSE	TRUE	TRUE	TRUE	TRUE	TRUE
Mllt1	0.00962586	0.958063	FALSE	FALSE	-0.00178576	0.997488	FALSE	FALSE	None	FALSE	TRUE	FALSE	TRUE	FALSE	TRUE
Mllt10	0.132589	0.223496	FALSE	FALSE	0.00129693	0.997488	FALSE	FALSE	None	TRUE	TRUE	TRUE	TRUE	TRUE	TRUE
Mllt11	-0.412125	0.00272831	FALSE	TRUE	-0.121306	0.748074	FALSE	FALSE	Pbx1-only Down	FALSE	FALSE	FALSE	FALSE	FALSE	FALSE
Mllt3	0.0941011	0.461139	FALSE	FALSE	-0.0976343	0.690455	FALSE	FALSE	None	TRUE	TRUE	TRUE	TRUE	TRUE	TRUE
Mllt4	0.222664	0.0405485	FALSE	FALSE	0.12816	0.572389	FALSE	FALSE	None	FALSE	FALSE	FALSE	FALSE	FALSE	TRUE
Mllt6	-0.21007	0.0431865	FALSE	FALSE	-0.0047503	0.991014	FALSE	FALSE	None	FALSE	TRUE	FALSE	TRUE	FALSE	TRUE
Mlst8	0.0153061	0.932806	FALSE	FALSE	0.0924575	0.715512	FALSE	FALSE	None	FALSE	FALSE	FALSE	FALSE	FALSE	FALSE
Mlx	-0.116495	0.364304	FALSE	FALSE	-0.0034058	0.996579	FALSE	FALSE	None	FALSE	FALSE	FALSE	FALSE	FALSE	FALSE
Mlxip	0.0564974	0.633576	FALSE	FALSE	0.0485608	0.807913	FALSE	FALSE	None	FALSE	TRUE	FALSE	TRUE	TRUE	TRUE
Mlycd	0.217302	0.319507	FALSE	FALSE	0.287042	0.409964	FALSE	FALSE	None	FALSE	TRUE	FALSE	TRUE	FALSE	TRUE
Mmaa	-0.0120561	0.97496	FALSE	FALSE	0.0808946	0.891948	FALSE	FALSE	None	TRUE	TRUE	TRUE	TRUE	TRUE	TRUE
Mmab	-0.0298673	0.870927	FALSE	FALSE	0.0412498	0.889682	FALSE	FALSE	None	TRUE	FALSE	TRUE	FALSE	TRUE	TRUE
Mmachc	0.0460127	0.726655	FALSE	FALSE	-0.222506	0.187215	FALSE	FALSE	None	FALSE	TRUE	FALSE	TRUE	FALSE	TRUE
Mmadhc	-0.150757	0.110699	FALSE	FALSE	-0.125007	0.403752	FALSE	FALSE	None	FALSE	TRUE	FALSE	TRUE	TRUE	TRUE
Mmd	-0.0269785	0.855736	FALSE	FALSE	-0.0692326	0.69532	FALSE	FALSE	None	TRUE	TRUE	TRUE	TRUE	TRUE	TRUE
Mme	0.486415	0.000484321	TRUE	FALSE	1.00846	2.33648e-05	TRUE	FALSE	Both Up	FALSE	TRUE	FALSE	TRUE	FALSE	TRUE
Mmgt2	-0.0747305	0.641711	FALSE	FALSE	0.0619951	0.848975	FALSE	FALSE	None	FALSE	FALSE	FALSE	FALSE	FALSE	FALSE
Mmp11	0.494905	6.13819e-06	TRUE	FALSE	0.254368	0.497087	FALSE	FALSE	Pbx1-only Up	FALSE	FALSE	FALSE	FALSE	FALSE	FALSE
Mmp14	0.21663	0.0292913	FALSE	FALSE	0.0597536	0.788387	FALSE	FALSE	None	FALSE	TRUE	FALSE	TRUE	FALSE	TRUE
Mmp15	0.0988439	0.42741	FALSE	FALSE	-0.139456	0.371498	FALSE	FALSE	None	FALSE	TRUE	FALSE	TRUE	TRUE	TRUE
Mmp16	-0.181311	0.47901	FALSE	FALSE	0.202218	0.398941	FALSE	FALSE	None	FALSE	FALSE	FALSE	FALSE	FALSE	FALSE
Mmp17	-0.11639	0.59782	FALSE	FALSE	-0.14268	0.774143	FALSE	FALSE	None	FALSE	TRUE	FALSE	TRUE	FALSE	TRUE
Mmp2	-0.349592	1.31303e-05	FALSE	TRUE	-0.10267	0.652746	FALSE	FALSE	Pbx1-only Down	TRUE	TRUE	TRUE	TRUE	TRUE	TRUE
Mmp28	0.614439	0.0024829	TRUE	FALSE	0.319897	0.531258	FALSE	FALSE	Pbx1-only Up	FALSE	TRUE	FALSE	TRUE	FALSE	TRUE
Mmrn1	0.454156	1.33113e-05	TRUE	FALSE	0.298064	0.26812	FALSE	FALSE	Pbx1-only Up	FALSE	FALSE	FALSE	FALSE	FALSE	TRUE
Mmrn2	0.133846	0.331074	FALSE	FALSE	0.0921977	0.827693	FALSE	FALSE	None	FALSE	FALSE	FALSE	FALSE	FALSE	FALSE
Mms19	-0.0486517	0.699364	FALSE	FALSE	0.0227221	0.943483	FALSE	FALSE	None	TRUE	FALSE	TRUE	FALSE	TRUE	FALSE
Mms22l	-0.0696198	0.535628	FALSE	FALSE	-0.0937909	0.612099	FALSE	FALSE	None	FALSE	TRUE	FALSE	TRUE	FALSE	TRUE
Mn1	1.22015	5.67276e-17	TRUE	FALSE	0.213815	0.652867	FALSE	FALSE	Pbx1-only Up	FALSE	TRUE	FALSE	TRUE	FALSE	TRUE
Mnat1	0.100914	0.33856	FALSE	FALSE	-0.0322388	0.920054	FALSE	FALSE	None	FALSE	FALSE	FALSE	FALSE	FALSE	TRUE
Mnd1	0.0431198	0.876187	FALSE	FALSE	-0.0691974	0.883412	FALSE	FALSE	None	FALSE	TRUE	FALSE	TRUE	TRUE	TRUE
Mns1	-0.15132	0.20215	FALSE	FALSE	-0.138143	0.641146	FALSE	FALSE	None	FALSE	FALSE	TRUE	FALSE	TRUE	FALSE
Mnt	-0.0139517	0.930802	FALSE	FALSE	0.039222	0.876562	FALSE	FALSE	None	TRUE	TRUE	TRUE	TRUE	TRUE	TRUE
Mob1a	0.109299	0.287649	FALSE	FALSE	-0.0396021	0.870453	FALSE	FALSE	None	FALSE	TRUE	FALSE	TRUE	FALSE	TRUE
Mob1b	0.0296609	0.878859	FALSE	FALSE	-0.0799013	0.775464	FALSE	FALSE	None	TRUE	TRUE	TRUE	TRUE	TRUE	TRUE
Mob2	0.0407846	0.774905	FALSE	FALSE	-0.00215182	0.997488	FALSE	FALSE	None	FALSE	TRUE	FALSE	TRUE	FALSE	TRUE
Mob3a	0.139373	0.20024	FALSE	FALSE	0.0450116	0.870453	FALSE	FALSE	None	TRUE	FALSE	TRUE	FALSE	TRUE	FALSE
Mob3b	-0.0108036	0.974211	FALSE	FALSE	-0.0220889	0.977114	FALSE	FALSE	None	FALSE	FALSE	FALSE	FALSE	FALSE	FALSE
Mob3c	0.158628	0.522625	FALSE	FALSE	-0.184817	0.749073	FALSE	FALSE	None	FALSE	TRUE	FALSE	TRUE	FALSE	TRUE
Mob4	-0.0837879	0.457717	FALSE	FALSE	-0.0370336	0.870453	FALSE	FALSE	None	TRUE	TRUE	TRUE	TRUE	TRUE	TRUE
Mocs1	0.305076	0.0055628	TRUE	FALSE	-0.0224705	0.962929	FALSE	FALSE	Pbx1-only Up	FALSE	FALSE	FALSE	FALSE	FALSE	FALSE
Mocs2	-0.0860947	0.560574	FALSE	FALSE	-0.0418113	0.896275	FALSE	FALSE	None	FALSE	TRUE	FALSE	TRUE	FALSE	TRUE
Mocs3	-0.149818	0.51662	FALSE	FALSE	-0.19546	0.486744	FALSE	FALSE	None	FALSE	TRUE	FALSE	TRUE	FALSE	TRUE
Mogat2	-0.218121	0.0186885	FALSE	FALSE	0.0139229	0.977114	FALSE	FALSE	None	FALSE	FALSE	FALSE	FALSE	FALSE	FALSE
Mogs	-0.115282	0.270314	FALSE	FALSE	-0.083217	0.676842	FALSE	FALSE	None	FALSE	TRUE	FALSE	TRUE	FALSE	TRUE
Mok	0.317922	0.20816	FALSE	FALSE	0.0830921	0.925677	FALSE	FALSE	None	FALSE	FALSE	FALSE	FALSE	FALSE	FALSE
Mon1a	0.0516944	0.842161	FALSE	FALSE	0.0258086	0.972947	FALSE	FALSE	None	FALSE	TRUE	FALSE	TRUE	FALSE	TRUE
Mon1b	0.0716385	0.6262	FALSE	FALSE	0.0233462	0.949055	FALSE	FALSE	None	FALSE	TRUE	FALSE	TRUE	FALSE	TRUE
Mon2	0.121422	0.26166	FALSE	FALSE	0.111596	0.497483	FALSE	FALSE	None	FALSE	TRUE	FALSE	TRUE	FALSE	TRUE
Morc2a	-0.0548523	0.64332	FALSE	FALSE	0.114489	0.431843	FALSE	FALSE	None	FALSE	FALSE	FALSE	FALSE	FALSE	FALSE
Morc3	-0.147554	0.197174	FALSE	FALSE	-0.0238916	0.944499	FALSE	FALSE	None	TRUE	TRUE	TRUE	TRUE	TRUE	TRUE
Morf4l1	-0.0177214	0.917725	FALSE	FALSE	-0.0392213	0.845927	FALSE	FALSE	None	FALSE	TRUE	FALSE	TRUE	FALSE	TRUE
Morn2	0.231425	0.407814	FALSE	FALSE	0.53619	0.44292	FALSE	FALSE	None	FALSE	TRUE	FALSE	TRUE	FALSE	TRUE
Morn4	-0.0590303	0.667416	FALSE	FALSE	-0.0258637	0.948745	FALSE	FALSE	None	FALSE	TRUE	FALSE	TRUE	FALSE	TRUE
Mospd3	0.216292	0.310771	FALSE	FALSE	0.0289828	0.96253	FALSE	FALSE	None	FALSE	FALSE	FALSE	FALSE	FALSE	FALSE
Mov10	0.0616585	0.648166	FALSE	FALSE	-0.00621023	0.992199	FALSE	FALSE	None	TRUE	TRUE	TRUE	TRUE	TRUE	TRUE
Moxd1	0.996894	1.00327e-06	TRUE	FALSE	-0.157005	0.859334	FALSE	FALSE	Pbx1-only Up	FALSE	FALSE	FALSE	FALSE	FALSE	TRUE
Mpc2	0.263402	0.142785	FALSE	FALSE	0.0880107	0.822884	FALSE	FALSE	None	FALSE	FALSE	FALSE	FALSE	FALSE	FALSE
Mpdu1	-0.211643	0.0315903	FALSE	FALSE	-0.131163	0.490681	FALSE	FALSE	None	FALSE	TRUE	FALSE	TRUE	FALSE	TRUE
Mpdz	0.141466	0.226027	FALSE	FALSE	0.123705	0.425767	FALSE	FALSE	None	TRUE	TRUE	TRUE	TRUE	TRUE	TRUE
Mpg	-0.232792	0.0592884	FALSE	FALSE	-0.159566	0.504893	FALSE	FALSE	None	FALSE	FALSE	FALSE	FALSE	FALSE	FALSE
Mphosph10	-0.270539	0.000826838	FALSE	TRUE	-0.0839976	0.692002	FALSE	FALSE	Pbx1-only Down	FALSE	FALSE	FALSE	FALSE	FALSE	FALSE
Mphosph6	-0.193728	0.063714	FALSE	FALSE	-0.179211	0.32258	FALSE	FALSE	None	FALSE	TRUE	FALSE	TRUE	FALSE	TRUE
Mphosph8	-0.129127	0.195207	FALSE	FALSE	0.0667158	0.723916	FALSE	FALSE	None	FALSE	TRUE	FALSE	TRUE	FALSE	TRUE
Mphosph9	0.0626847	0.614407	FALSE	FALSE	0.0118332	0.973787	FALSE	FALSE	None	FALSE	TRUE	TRUE	TRUE	TRUE	TRUE
Mpi	-0.00528721	0.979327	FALSE	FALSE	-0.0978	0.673337	FALSE	FALSE	None	FALSE	FALSE	FALSE	FALSE	FALSE	FALSE
Mplkip	-0.148482	0.314698	FALSE	FALSE	0.0418804	0.89304	FALSE	FALSE	None	FALSE	FALSE	FALSE	FALSE	FALSE	FALSE
Mpnd	0.179459	0.0724	FALSE	FALSE	0.0388331	0.889835	FALSE	FALSE	None	FALSE	TRUE	FALSE	TRUE	FALSE	TRUE
Mpo	-0.241574	0.555944	FALSE	FALSE	-0.0670806	0.965039	FALSE	FALSE	None	FALSE	FALSE	FALSE	FALSE	FALSE	TRUE
Mpp2	-0.260391	0.156813	FALSE	FALSE	0.279894	0.148407	FALSE	FALSE	None	FALSE	TRUE	FALSE	TRUE	FALSE	TRUE
Mpp3	-0.848131	5.05752e-07	FALSE	TRUE	-0.076793	0.884478	FALSE	FALSE	Pbx1-only Down	FALSE	TRUE	FALSE	TRUE	FALSE	TRUE
Mpp5	0.197985	0.0621092	FALSE	FALSE	0.0660296	0.78015	FALSE	FALSE	None	FALSE	TRUE	FALSE	TRUE	TRUE	TRUE
Mpp6	-0.272889	0.00086902	FALSE	TRUE	-0.13827	0.500202	FALSE	FALSE	Pbx1-only Down	FALSE	TRUE	FALSE	TRUE	FALSE	TRUE
Mpp7	0.106692	0.650506	FALSE	FALSE	0.129695	0.809604	FALSE	FALSE	None	FALSE	TRUE	FALSE	TRUE	FALSE	TRUE
Mppe1	-0.14214	0.553061	FALSE	FALSE	0.100234	0.808428	FALSE	FALSE	None	FALSE	TRUE	FALSE	TRUE	FALSE	TRUE
Mpped1	0.480541	0.0258884	TRUE	FALSE	-0.0569795	0.957706	FALSE	FALSE	Pbx1-only Up	FALSE	FALSE	FALSE	FALSE	FALSE	FALSE
Mpped2	-0.0130315	0.939591	FALSE	FALSE	0.308921	0.227044	FALSE	FALSE	None	FALSE	TRUE	FALSE	TRUE	TRUE	TRUE
Mprip	0.105033	0.280639	FALSE	FALSE	0.00899111	0.975598	FALSE	FALSE	None	FALSE	TRUE	FALSE	TRUE	FALSE	TRUE
Mpst	0.13246	0.32598	FALSE	FALSE	0.052536	0.873633	FALSE	FALSE	None	FALSE	FALSE	FALSE	FALSE	FALSE	FALSE
Mpv17	0.169118	0.145149	FALSE	FALSE	0.0127084	0.976226	FALSE	FALSE	None	FALSE	FALSE	FALSE	FALSE	FALSE	FALSE
Mpv17l2	-0.135824	0.568688	FALSE	FALSE	0.176544	0.632144	FALSE	FALSE	None	FALSE	TRUE	FALSE	TRUE	FALSE	TRUE
Mpzl1	-0.0120078	0.932784	FALSE	FALSE	-0.0979208	0.494927	FALSE	FALSE	None	FALSE	TRUE	TRUE	TRUE	TRUE	TRUE
Mpzl2	-0.220147	0.143165	FALSE	FALSE	0.0553104	0.897677	FALSE	FALSE	None	FALSE	FALSE	FALSE	FALSE	FALSE	FALSE
Mpzl3	-0.521088	0.0464286	FALSE	TRUE	-0.140779	0.833336	FALSE	FALSE	Pbx1-only Down	FALSE	TRUE	FALSE	TRUE	FALSE	TRUE
Mras	0.268537	0.0968681	FALSE	FALSE	0.104503	0.790009	FALSE	FALSE	None	FALSE	TRUE	FALSE	TRUE	FALSE	TRUE
Mrc1	0.85864	0.00413164	TRUE	FALSE	0.315865	0.54036	FALSE	FALSE	Pbx1-only Up	FALSE	FALSE	FALSE	FALSE	FALSE	FALSE
Mrc2	0.317501	0.000747825	TRUE	FALSE	0.195807	0.14407	FALSE	FALSE	Pbx1-only Up	TRUE	TRUE	TRUE	TRUE	TRUE	TRUE
Mre11a	-0.092732	0.415106	FALSE	FALSE	-0.0777466	0.680895	FALSE	FALSE	None	FALSE	TRUE	FALSE	TRUE	FALSE	TRUE
Mreg	0.178729	0.500447	FALSE	FALSE	0.284644	0.525645	FALSE	FALSE	None	FALSE	TRUE	FALSE	TRUE	TRUE	TRUE
Mrfap1	-0.056359	0.631803	FALSE	FALSE	-0.111017	0.41772	FALSE	FALSE	None	FALSE	TRUE	FALSE	TRUE	FALSE	TRUE
Mrgbp	-0.20415	0.147464	FALSE	FALSE	-0.0967334	0.740696	FALSE	FALSE	None	FALSE	TRUE	TRUE	TRUE	TRUE	TRUE
Mrgpre	-0.30162	0.286989	FALSE	FALSE	0.214506	0.747798	FALSE	FALSE	None	FALSE	FALSE	FALSE	FALSE	FALSE	FALSE
Mri1	-0.348458	0.00127398	FALSE	TRUE	-0.685889	1.10086e-05	FALSE	TRUE	Both Down	FALSE	FALSE	FALSE	FALSE	FALSE	FALSE
Mrm1	-0.0832033	0.714646	FALSE	FALSE	0.118222	0.8071	FALSE	FALSE	None	FALSE	TRUE	FALSE	TRUE	FALSE	TRUE
Mroh1	0.300362	0.0170553	TRUE	FALSE	0.114805	0.724908	FALSE	FALSE	Pbx1-only Up	FALSE	TRUE	FALSE	TRUE	FALSE	TRUE
Mrpl1	-0.107969	0.342811	FALSE	FALSE	-0.157007	0.389702	FALSE	FALSE	None	FALSE	FALSE	FALSE	FALSE	FALSE	FALSE
Mrpl10	-0.127504	0.237357	FALSE	FALSE	-0.00170439	0.997488	FALSE	FALSE	None	FALSE	TRUE	FALSE	TRUE	FALSE	TRUE
Mrpl11	-0.0617982	0.654522	FALSE	FALSE	-0.128819	0.372929	FALSE	FALSE	None	FALSE	FALSE	FALSE	FALSE	FALSE	FALSE
Mrpl12	-0.184416	0.0898868	FALSE	FALSE	-0.209869	0.164193	FALSE	FALSE	None	FALSE	FALSE	FALSE	FALSE	FALSE	FALSE
Mrpl13	-0.219504	0.0139243	FALSE	FALSE	-0.118152	0.406255	FALSE	FALSE	None	TRUE	FALSE	TRUE	FALSE	TRUE	TRUE
Mrpl14	0.0723863	0.630964	FALSE	FALSE	-0.165042	0.419199	FALSE	FALSE	None	FALSE	FALSE	FALSE	FALSE	FALSE	FALSE
Mrpl15	-0.194579	0.0263107	FALSE	FALSE	-0.0265454	0.927703	FALSE	FALSE	None	TRUE	TRUE	TRUE	TRUE	TRUE	TRUE
Mrpl16	-0.119172	0.407814	FALSE	FALSE	-0.100267	0.668203	FALSE	FALSE	None	TRUE	FALSE	TRUE	FALSE	TRUE	FALSE
Mrpl17	-0.133379	0.231379	FALSE	FALSE	-0.175229	0.356134	FALSE	FALSE	None	FALSE	TRUE	TRUE	TRUE	TRUE	TRUE
Mrpl18	-0.119837	0.254377	FALSE	FALSE	-0.145064	0.284376	FALSE	FALSE	None	FALSE	TRUE	FALSE	TRUE	FALSE	TRUE
Mrpl19	-0.18851	0.086178	FALSE	FALSE	-0.0312911	0.912837	FALSE	FALSE	None	FALSE	FALSE	FALSE	FALSE	FALSE	FALSE
Mrpl2	-0.0791644	0.54074	FALSE	FALSE	-0.204308	0.135072	FALSE	FALSE	None	FALSE	TRUE	FALSE	TRUE	FALSE	TRUE
Mrpl20	-0.175885	0.0954424	FALSE	FALSE	-0.237073	0.0718951	FALSE	FALSE	None	FALSE	TRUE	FALSE	TRUE	FALSE	TRUE
Mrpl21	-0.138766	0.232082	FALSE	FALSE	-0.126924	0.471243	FALSE	FALSE	None	FALSE	FALSE	FALSE	FALSE	FALSE	FALSE
Mrpl22	-0.0815781	0.589535	FALSE	FALSE	-0.170369	0.31131	FALSE	FALSE	None	FALSE	FALSE	FALSE	FALSE	FALSE	FALSE
Mrpl24	0.0612864	0.643037	FALSE	FALSE	0.0221526	0.948745	FALSE	FALSE	None	FALSE	FALSE	FALSE	FALSE	FALSE	FALSE
Mrpl27	0.0190542	0.91983	FALSE	FALSE	-0.0824921	0.689462	FALSE	FALSE	None	FALSE	FALSE	FALSE	FALSE	FALSE	FALSE
Mrpl28	-0.0640275	0.629753	FALSE	FALSE	-0.092638	0.56369	FALSE	FALSE	None	FALSE	TRUE	FALSE	TRUE	FALSE	TRUE
Mrpl3	-0.065781	0.555933	FALSE	FALSE	-0.137659	0.364888	FALSE	FALSE	None	FALSE	FALSE	FALSE	FALSE	FALSE	FALSE
Mrpl30	-0.197075	0.0425883	FALSE	FALSE	-0.134424	0.457297	FALSE	FALSE	None	FALSE	FALSE	FALSE	FALSE	FALSE	FALSE
Mrpl32	-0.229782	0.0282268	FALSE	FALSE	-0.173812	0.354018	FALSE	FALSE	None	FALSE	FALSE	FALSE	FALSE	FALSE	TRUE
Mrpl33	-0.104253	0.390772	FALSE	FALSE	-0.170074	0.435883	FALSE	FALSE	None	FALSE	TRUE	FALSE	TRUE	FALSE	TRUE
Mrpl34	-0.0942224	0.45828	FALSE	FALSE	0.0759004	0.78082	FALSE	FALSE	None	FALSE	FALSE	FALSE	FALSE	FALSE	FALSE
Mrpl35	-0.0825781	0.52389	FALSE	FALSE	-0.119319	0.56369	FALSE	FALSE	None	FALSE	FALSE	FALSE	FALSE	FALSE	TRUE
Mrpl36	0.053239	0.736536	FALSE	FALSE	-0.0503345	0.870453	FALSE	FALSE	None	FALSE	TRUE	FALSE	TRUE	FALSE	TRUE
Mrpl37	-0.464629	1.82223e-08	FALSE	TRUE	-0.186685	0.244888	FALSE	FALSE	Pbx1-only Down	FALSE	TRUE	FALSE	TRUE	FALSE	TRUE
Mrpl38	-0.113127	0.292093	FALSE	FALSE	-0.104911	0.550713	FALSE	FALSE	None	FALSE	TRUE	FALSE	TRUE	FALSE	TRUE
Mrpl39	-0.0825132	0.453505	FALSE	FALSE	-0.0764216	0.68151	FALSE	FALSE	None	FALSE	TRUE	FALSE	TRUE	FALSE	TRUE
Mrpl4	-0.160435	0.18272	FALSE	FALSE	-0.150259	0.328358	FALSE	FALSE	None	FALSE	TRUE	FALSE	TRUE	FALSE	TRUE
Mrpl40	-0.0887283	0.435166	FALSE	FALSE	-0.124913	0.486112	FALSE	FALSE	None	FALSE	FALSE	FALSE	FALSE	FALSE	FALSE
Mrpl41	-0.0216553	0.91674	FALSE	FALSE	0.012685	0.973029	FALSE	FALSE	None	FALSE	TRUE	FALSE	TRUE	FALSE	TRUE
Mrpl42	-0.0553037	0.656215	FALSE	FALSE	-0.0855217	0.669134	FALSE	FALSE	None	FALSE	FALSE	FALSE	FALSE	FALSE	FALSE
Mrpl43	-0.109688	0.392054	FALSE	FALSE	-0.136348	0.388698	FALSE	FALSE	None	FALSE	FALSE	FALSE	FALSE	FALSE	FALSE
Mrpl44	-0.0675922	0.567311	FALSE	FALSE	-0.0524034	0.838112	FALSE	FALSE	None	FALSE	FALSE	FALSE	FALSE	FALSE	FALSE
Mrpl45	-0.050469	0.676542	FALSE	FALSE	0.000410437	1	FALSE	FALSE	None	FALSE	TRUE	FALSE	TRUE	FALSE	TRUE
Mrpl46	-0.0408279	0.765376	FALSE	FALSE	-0.325307	0.0252309	FALSE	TRUE	Hand2-only Down	FALSE	FALSE	FALSE	FALSE	FALSE	FALSE
Mrpl47	-0.208421	0.0452534	FALSE	FALSE	-0.108598	0.609147	FALSE	FALSE	None	FALSE	FALSE	FALSE	FALSE	FALSE	FALSE
Mrpl48	-0.042735	0.803471	FALSE	FALSE	-0.0753263	0.766456	FALSE	FALSE	None	FALSE	TRUE	FALSE	TRUE	FALSE	TRUE
Mrpl49	0.0380548	0.772644	FALSE	FALSE	-0.0736288	0.717279	FALSE	FALSE	None	FALSE	TRUE	FALSE	TRUE	FALSE	TRUE
Mrpl50	-0.030991	0.812536	FALSE	FALSE	-0.0425119	0.84909	FALSE	FALSE	None	FALSE	FALSE	FALSE	FALSE	FALSE	FALSE
Mrpl51	-0.0206425	0.9112	FALSE	FALSE	-0.0317784	0.91083	FALSE	FALSE	None	FALSE	FALSE	FALSE	FALSE	FALSE	FALSE
Mrpl52	-0.130271	0.228724	FALSE	FALSE	-0.10266	0.610116	FALSE	FALSE	None	FALSE	FALSE	FALSE	FALSE	FALSE	FALSE
Mrpl53	-0.114477	0.374679	FALSE	FALSE	-0.112494	0.555938	FALSE	FALSE	None	FALSE	FALSE	FALSE	FALSE	FALSE	FALSE
Mrpl54	-0.0732414	0.54416	FALSE	FALSE	-0.233269	0.0900612	FALSE	FALSE	None	FALSE	TRUE	FALSE	TRUE	FALSE	TRUE
Mrpl55	-0.086148	0.638157	FALSE	FALSE	0.0964768	0.766739	FALSE	FALSE	None	FALSE	FALSE	FALSE	FALSE	FALSE	FALSE
Mrpl57	-0.221544	0.0724269	FALSE	FALSE	-0.193333	0.236093	FALSE	FALSE	None	FALSE	TRUE	FALSE	TRUE	FALSE	TRUE
Mrpl9	-0.052863	0.668811	FALSE	FALSE	-0.228659	0.150694	FALSE	FALSE	None	FALSE	TRUE	FALSE	TRUE	FALSE	TRUE
Mrps10	-0.177519	0.22284	FALSE	FALSE	-0.0217435	0.964055	FALSE	FALSE	None	FALSE	FALSE	FALSE	FALSE	FALSE	FALSE
Mrps11	-0.0925961	0.501688	FALSE	FALSE	-0.135306	0.492842	FALSE	FALSE	None	FALSE	FALSE	FALSE	FALSE	FALSE	FALSE
Mrps12	-0.0332566	0.849034	FALSE	FALSE	-0.0436621	0.904643	FALSE	FALSE	None	FALSE	FALSE	FALSE	FALSE	FALSE	FALSE
Mrps14	-0.104528	0.410509	FALSE	FALSE	-0.0941416	0.637933	FALSE	FALSE	None	FALSE	TRUE	FALSE	TRUE	FALSE	TRUE
Mrps15	-0.17688	0.0796415	FALSE	FALSE	-0.12717	0.440507	FALSE	FALSE	None	FALSE	TRUE	FALSE	TRUE	FALSE	TRUE
Mrps16	-0.0336695	0.83516	FALSE	FALSE	-0.0756694	0.785748	FALSE	FALSE	None	FALSE	TRUE	FALSE	TRUE	FALSE	TRUE
Mrps17	-0.170462	0.0974832	FALSE	FALSE	-0.0826517	0.684956	FALSE	FALSE	None	FALSE	TRUE	FALSE	TRUE	FALSE	TRUE
Mrps18a	-0.12482	0.27409	FALSE	FALSE	-0.0471972	0.854795	FALSE	FALSE	None	FALSE	TRUE	FALSE	TRUE	TRUE	TRUE
Mrps18b	-0.361805	0.00250889	FALSE	TRUE	-0.165969	0.504893	FALSE	FALSE	Pbx1-only Down	FALSE	TRUE	FALSE	TRUE	FALSE	TRUE
Mrps18c	-0.0271486	0.874188	FALSE	FALSE	-0.0897277	0.67719	FALSE	FALSE	None	FALSE	FALSE	FALSE	FALSE	FALSE	FALSE
Mrps2	-0.180018	0.0537982	FALSE	FALSE	-0.0573523	0.798067	FALSE	FALSE	None	FALSE	FALSE	FALSE	FALSE	FALSE	FALSE
Mrps21	0.0276668	0.880535	FALSE	FALSE	-0.0691519	0.74722	FALSE	FALSE	None	FALSE	FALSE	FALSE	FALSE	FALSE	FALSE
Mrps22	-0.0866434	0.433537	FALSE	FALSE	-0.107658	0.551722	FALSE	FALSE	None	FALSE	FALSE	FALSE	FALSE	FALSE	TRUE
Mrps23	-0.107946	0.365925	FALSE	FALSE	-0.139782	0.412736	FALSE	FALSE	None	FALSE	TRUE	FALSE	TRUE	TRUE	TRUE
Mrps24	-0.0474662	0.811156	FALSE	FALSE	-0.100716	0.631119	FALSE	FALSE	None	FALSE	TRUE	FALSE	TRUE	FALSE	TRUE
Mrps25	-0.0566015	0.669168	FALSE	FALSE	-0.0334933	0.90072	FALSE	FALSE	None	FALSE	TRUE	FALSE	TRUE	FALSE	TRUE
Mrps26	-0.222021	0.0500768	FALSE	FALSE	-0.177571	0.268796	FALSE	FALSE	None	FALSE	TRUE	FALSE	TRUE	FALSE	TRUE
Mrps27	-0.111987	0.299462	FALSE	FALSE	-0.0251503	0.936361	FALSE	FALSE	None	FALSE	FALSE	FALSE	FALSE	TRUE	TRUE
Mrps28	-0.162033	0.214097	FALSE	FALSE	-0.251106	0.188348	FALSE	FALSE	None	FALSE	TRUE	FALSE	TRUE	FALSE	TRUE
Mrps30	-0.181847	0.0426157	FALSE	FALSE	-0.17093	0.267833	FALSE	FALSE	None	FALSE	FALSE	FALSE	FALSE	FALSE	TRUE
Mrps31	-0.186467	0.063714	FALSE	FALSE	-0.0632424	0.823128	FALSE	FALSE	None	FALSE	FALSE	FALSE	FALSE	FALSE	FALSE
Mrps33	-0.0139676	0.965718	FALSE	FALSE	-0.059219	0.790009	FALSE	FALSE	None	FALSE	TRUE	FALSE	TRUE	FALSE	TRUE
Mrps34	-0.0544541	0.724696	FALSE	FALSE	-0.131616	0.52081	FALSE	FALSE	None	FALSE	FALSE	FALSE	FALSE	FALSE	FALSE
Mrps35	-0.14491	0.161936	FALSE	FALSE	-0.0954271	0.614949	FALSE	FALSE	None	FALSE	FALSE	FALSE	FALSE	FALSE	FALSE
Mrps36	-0.00590151	0.993628	FALSE	FALSE	-0.077496	0.791326	FALSE	FALSE	None	FALSE	TRUE	FALSE	TRUE	FALSE	TRUE
Mrps5	-0.0896177	0.417178	FALSE	FALSE	-0.113126	0.500855	FALSE	FALSE	None	FALSE	TRUE	FALSE	TRUE	FALSE	TRUE
Mrps6	-0.0346725	0.865712	FALSE	FALSE	-0.0771543	0.809607	FALSE	FALSE	None	FALSE	TRUE	FALSE	TRUE	FALSE	TRUE
Mrps7	-0.0922121	0.45267	FALSE	FALSE	-0.031888	0.899458	FALSE	FALSE	None	FALSE	TRUE	FALSE	TRUE	FALSE	TRUE
Mrps9	-0.0121567	0.934486	FALSE	FALSE	-0.199706	0.164193	FALSE	FALSE	None	FALSE	FALSE	FALSE	FALSE	FALSE	TRUE
Mrrf	0.0106299	0.953844	FALSE	FALSE	0.0487152	0.868829	FALSE	FALSE	None	FALSE	FALSE	FALSE	FALSE	FALSE	FALSE
Mrs2	-0.0236534	0.903328	FALSE	FALSE	-0.0083637	0.986084	FALSE	FALSE	None	FALSE	TRUE	FALSE	TRUE	FALSE	TRUE
Mrto4	-0.356287	4.21624e-05	FALSE	TRUE	-0.26104	0.112918	FALSE	FALSE	Pbx1-only Down	FALSE	TRUE	FALSE	TRUE	FALSE	TRUE
Mrvi1	0.508917	0.0299772	TRUE	FALSE	0.245312	0.797109	FALSE	FALSE	Pbx1-only Up	FALSE	FALSE	FALSE	TRUE	FALSE	TRUE
Msantd2	-0.114908	0.331619	FALSE	FALSE	-0.178458	0.267614	FALSE	FALSE	None	TRUE	TRUE	TRUE	TRUE	TRUE	TRUE
Msantd3	0.0778373	0.504164	FALSE	FALSE	-0.0299756	0.920633	FALSE	FALSE	None	FALSE	TRUE	TRUE	TRUE	TRUE	TRUE
Msantd4	0.107017	0.303317	FALSE	FALSE	0.0631716	0.774848	FALSE	FALSE	None	FALSE	FALSE	FALSE	TRUE	FALSE	TRUE
Msh2	0.0120468	0.932965	FALSE	FALSE	0.209447	0.0351305	FALSE	FALSE	None	FALSE	FALSE	FALSE	FALSE	FALSE	FALSE
Msh3	0.0346772	0.789014	FALSE	FALSE	0.0332645	0.895746	FALSE	FALSE	None	FALSE	TRUE	FALSE	TRUE	FALSE	TRUE
Msh6	0.00214699	0.991736	FALSE	FALSE	0.0558573	0.746938	FALSE	FALSE	None	FALSE	TRUE	FALSE	TRUE	FALSE	TRUE
Msi1	-0.0135323	0.930998	FALSE	FALSE	0.0690324	0.707838	FALSE	FALSE	None	TRUE	TRUE	TRUE	TRUE	TRUE	TRUE
Msi2	-0.0863849	0.503869	FALSE	FALSE	-0.316526	0.00132938	FALSE	TRUE	Hand2-only Down	FALSE	TRUE	FALSE	TRUE	TRUE	TRUE
Msl1	0.106451	0.281294	FALSE	FALSE	0.00081508	0.999763	FALSE	FALSE	None	FALSE	TRUE	FALSE	TRUE	FALSE	TRUE
Msl2	-0.0896659	0.43333	FALSE	FALSE	0.00867479	0.977399	FALSE	FALSE	None	FALSE	TRUE	FALSE	TRUE	FALSE	TRUE
Msl3l2	-0.131759	0.522069	FALSE	FALSE	-0.0240137	0.973029	FALSE	FALSE	None	FALSE	FALSE	TRUE	TRUE	TRUE	TRUE
Msmo1	-0.12559	0.526494	FALSE	FALSE	0.262846	0.194099	FALSE	FALSE	None	FALSE	TRUE	FALSE	TRUE	FALSE	TRUE
Msra	0.179741	0.273216	FALSE	FALSE	0.0227076	0.975825	FALSE	FALSE	None	FALSE	TRUE	FALSE	TRUE	FALSE	TRUE
Msrb1	0.0627267	0.728723	FALSE	FALSE	-0.0823507	0.787269	FALSE	FALSE	None	FALSE	TRUE	FALSE	TRUE	FALSE	TRUE
Msrb2	0.34506	0.05743	FALSE	FALSE	-0.523787	0.485477	FALSE	FALSE	None	FALSE	FALSE	FALSE	FALSE	FALSE	FALSE
Msrb3	0.0359054	0.818049	FALSE	FALSE	0.15424	0.61475	FALSE	FALSE	None	FALSE	TRUE	FALSE	TRUE	FALSE	TRUE
Msto1	-0.0834634	0.511827	FALSE	FALSE	-0.170001	0.39537	FALSE	FALSE	None	FALSE	TRUE	FALSE	TRUE	FALSE	TRUE
Msx1	-0.600971	6.56348e-10	FALSE	TRUE	0.466035	0.00525139	TRUE	FALSE	Discordant	TRUE	TRUE	TRUE	TRUE	TRUE	TRUE
Msx1os	-1.11971	8.67003e-06	FALSE	TRUE	0.126366	0.888213	FALSE	FALSE	Pbx1-only Down	FALSE	FALSE	FALSE	FALSE	FALSE	FALSE
Msx2	-0.15172	0.382607	FALSE	FALSE	0.507598	1.47961e-06	TRUE	FALSE	Hand2-only Up	TRUE	TRUE	TRUE	TRUE	TRUE	TRUE
Mt1	0.919649	5.23744e-07	TRUE	FALSE	0.264406	0.317471	FALSE	FALSE	Pbx1-only Up	FALSE	FALSE	FALSE	FALSE	FALSE	FALSE
Mt2	0.0259582	0.956419	FALSE	FALSE	0.380728	0.183084	FALSE	FALSE	None	FALSE	FALSE	FALSE	FALSE	FALSE	FALSE
Mta1	-0.143451	0.112577	FALSE	FALSE	-0.142084	0.295382	FALSE	FALSE	None	FALSE	FALSE	FALSE	FALSE	FALSE	FALSE
Mta2	-0.106473	0.271125	FALSE	FALSE	-0.0535044	0.76505	FALSE	FALSE	None	FALSE	TRUE	FALSE	TRUE	FALSE	TRUE
Mta3	0.00608677	0.973552	FALSE	FALSE	0.00499255	0.991564	FALSE	FALSE	None	FALSE	TRUE	FALSE	TRUE	FALSE	TRUE
Mtap	-0.2309	0.00772125	FALSE	FALSE	-0.110126	0.602465	FALSE	FALSE	None	FALSE	TRUE	FALSE	TRUE	FALSE	TRUE
Mtbp	-0.313595	0.000626266	FALSE	TRUE	-0.100977	0.588147	FALSE	FALSE	Pbx1-only Down	FALSE	FALSE	FALSE	FALSE	FALSE	FALSE
Mtch1	0.194597	0.0607979	FALSE	FALSE	-0.0118285	0.972334	FALSE	FALSE	None	FALSE	TRUE	FALSE	TRUE	FALSE	TRUE
Mtch2	-0.106216	0.316456	FALSE	FALSE	-0.152537	0.222561	FALSE	FALSE	None	FALSE	TRUE	FALSE	TRUE	FALSE	TRUE
Mtcl1	0.51102	1.12227e-08	TRUE	FALSE	-0.0477359	0.861732	FALSE	FALSE	Pbx1-only Up	FALSE	TRUE	FALSE	TRUE	TRUE	TRUE
Mtdh	-0.167999	0.0575477	FALSE	FALSE	-0.151054	0.213004	FALSE	FALSE	None	FALSE	TRUE	FALSE	TRUE	FALSE	TRUE
Mterfd1	-0.0518246	0.721156	FALSE	FALSE	-0.0264161	0.947989	FALSE	FALSE	None	FALSE	FALSE	FALSE	FALSE	FALSE	FALSE
Mterfd2	0.0677927	0.630048	FALSE	FALSE	0.0237446	0.96094	FALSE	FALSE	None	FALSE	FALSE	FALSE	FALSE	FALSE	FALSE
Mterfd3	0.0674731	0.74675	FALSE	FALSE	0.0401465	0.944499	FALSE	FALSE	None	FALSE	FALSE	FALSE	FALSE	FALSE	FALSE
Mtf1	0.00110171	0.99957	FALSE	FALSE	0.012415	0.979805	FALSE	FALSE	None	FALSE	TRUE	FALSE	TRUE	FALSE	TRUE
Mtf2	0.0191596	0.890197	FALSE	FALSE	0.0033879	0.992396	FALSE	FALSE	None	FALSE	TRUE	FALSE	TRUE	FALSE	TRUE
Mtfmt	0.00455395	0.991236	FALSE	FALSE	0.0473023	0.9187	FALSE	FALSE	None	FALSE	TRUE	FALSE	TRUE	FALSE	TRUE
Mtfp1	-0.0153196	0.962041	FALSE	FALSE	-0.022346	0.977114	FALSE	FALSE	None	FALSE	TRUE	FALSE	TRUE	FALSE	TRUE
Mtfr1	-0.0325899	0.811156	FALSE	FALSE	-0.104793	0.54034	FALSE	FALSE	None	FALSE	TRUE	FALSE	TRUE	TRUE	TRUE
Mtfr1l	-0.104476	0.332429	FALSE	FALSE	-0.0813506	0.67622	FALSE	FALSE	None	FALSE	TRUE	FALSE	TRUE	FALSE	TRUE
Mtfr2	-0.127617	0.474609	FALSE	FALSE	-0.037042	0.946098	FALSE	FALSE	None	FALSE	TRUE	FALSE	TRUE	FALSE	TRUE
Mtg1	-0.154892	0.331148	FALSE	FALSE	-0.0777567	0.853549	FALSE	FALSE	None	TRUE	TRUE	TRUE	TRUE	TRUE	TRUE
Mtg2	-0.0916492	0.587048	FALSE	FALSE	-0.0388183	0.933371	FALSE	FALSE	None	FALSE	FALSE	FALSE	FALSE	TRUE	FALSE
Mthfd1	-0.198572	0.0193908	FALSE	FALSE	-0.0859152	0.714758	FALSE	FALSE	None	FALSE	TRUE	FALSE	TRUE	FALSE	TRUE
Mthfd1l	-0.44865	5.30591e-05	FALSE	TRUE	-0.266802	0.18822	FALSE	FALSE	Pbx1-only Down	FALSE	TRUE	FALSE	TRUE	FALSE	TRUE
Mthfd2	-0.723253	1.41083e-09	FALSE	TRUE	-0.394973	0.00813552	FALSE	TRUE	Both Down	FALSE	FALSE	FALSE	FALSE	FALSE	FALSE
Mthfd2l	-0.0844326	0.694803	FALSE	FALSE	-0.276957	0.270547	FALSE	FALSE	None	FALSE	TRUE	FALSE	TRUE	FALSE	TRUE
Mthfr	-0.0476118	0.785846	FALSE	FALSE	-0.137731	0.500531	FALSE	FALSE	None	FALSE	TRUE	FALSE	TRUE	FALSE	TRUE
Mthfsd	-0.109958	0.482305	FALSE	FALSE	-0.123885	0.661307	FALSE	FALSE	None	FALSE	TRUE	FALSE	TRUE	FALSE	TRUE
Mtif2	-0.0123186	0.940447	FALSE	FALSE	0.209304	0.147492	FALSE	FALSE	None	FALSE	FALSE	FALSE	FALSE	FALSE	FALSE
Mtif3	-0.058534	0.756177	FALSE	FALSE	0.0314608	0.955221	FALSE	FALSE	None	FALSE	FALSE	FALSE	TRUE	FALSE	TRUE
Mtmr10	-0.00179359	0.997825	FALSE	FALSE	-0.0463013	0.897677	FALSE	FALSE	None	FALSE	TRUE	FALSE	TRUE	FALSE	TRUE
Mtmr11	0.107831	0.697086	FALSE	FALSE	0.158792	0.8071	FALSE	FALSE	None	FALSE	TRUE	FALSE	TRUE	FALSE	TRUE
Mtmr12	0.0862386	0.468754	FALSE	FALSE	0.0288259	0.929122	FALSE	FALSE	None	FALSE	TRUE	FALSE	TRUE	FALSE	TRUE
Mtmr14	0.1715	0.0934405	FALSE	FALSE	-0.0755229	0.739817	FALSE	FALSE	None	FALSE	TRUE	FALSE	TRUE	FALSE	TRUE
Mtmr2	-0.195986	0.0217886	FALSE	FALSE	-0.105336	0.482654	FALSE	FALSE	None	FALSE	TRUE	FALSE	TRUE	FALSE	TRUE
Mtmr3	0.056103	0.624818	FALSE	FALSE	0.0523133	0.792884	FALSE	FALSE	None	FALSE	TRUE	FALSE	TRUE	FALSE	TRUE
Mtmr4	0.0417337	0.779405	FALSE	FALSE	0.0494785	0.809053	FALSE	FALSE	None	FALSE	TRUE	FALSE	TRUE	FALSE	TRUE
Mtmr6	0.230751	0.0211767	FALSE	FALSE	0.119541	0.555938	FALSE	FALSE	None	FALSE	TRUE	FALSE	TRUE	FALSE	TRUE
Mtmr7	-0.0237333	0.943123	FALSE	FALSE	0.31926	0.402779	FALSE	FALSE	None	FALSE	FALSE	FALSE	FALSE	FALSE	TRUE
Mtmr9	0.102983	0.357956	FALSE	FALSE	-0.0797678	0.700322	FALSE	FALSE	None	FALSE	FALSE	FALSE	FALSE	FALSE	FALSE
Mto1	-0.0562204	0.738752	FALSE	FALSE	-0.0428089	0.922458	FALSE	FALSE	None	FALSE	TRUE	FALSE	TRUE	FALSE	TRUE
Mtor	0.0465537	0.749277	FALSE	FALSE	0.015202	0.965039	FALSE	FALSE	None	FALSE	TRUE	FALSE	TRUE	FALSE	TRUE
Mtpap	-0.157928	0.148342	FALSE	FALSE	-0.069769	0.766739	FALSE	FALSE	None	FALSE	TRUE	FALSE	TRUE	FALSE	TRUE
Mtpn	-0.00077852	0.998346	FALSE	FALSE	-0.0042747	0.991003	FALSE	FALSE	None	FALSE	FALSE	FALSE	FALSE	FALSE	FALSE
Mtr	-0.0265427	0.889412	FALSE	FALSE	0.377058	0.000520699	TRUE	FALSE	Hand2-only Up	FALSE	TRUE	FALSE	TRUE	FALSE	TRUE
Mtrf1	0.0246217	0.929993	FALSE	FALSE	0.129057	0.790009	FALSE	FALSE	None	FALSE	FALSE	FALSE	FALSE	FALSE	FALSE
Mtrf1l	0.062856	0.737999	FALSE	FALSE	-0.0727312	0.866611	FALSE	FALSE	None	FALSE	TRUE	FALSE	TRUE	FALSE	TRUE
Mtrr	-0.231961	0.0126085	FALSE	FALSE	-0.119492	0.608165	FALSE	FALSE	None	FALSE	TRUE	TRUE	TRUE	TRUE	TRUE
Mtss1	-0.00572989	0.982494	FALSE	FALSE	0.140556	0.41624	FALSE	FALSE	None	FALSE	TRUE	TRUE	TRUE	TRUE	TRUE
Mtss1l	0.133107	0.174579	FALSE	FALSE	0.0274799	0.916328	FALSE	FALSE	None	FALSE	TRUE	FALSE	TRUE	TRUE	TRUE
Mttp	-0.147481	0.549169	FALSE	FALSE	0.0996117	0.849618	FALSE	FALSE	None	FALSE	FALSE	FALSE	FALSE	FALSE	FALSE
Mturn	0.692705	0.00072111	TRUE	FALSE	0.471005	0.39537	FALSE	FALSE	Pbx1-only Up	FALSE	TRUE	FALSE	TRUE	TRUE	TRUE
Mtus1	0.0949778	0.588434	FALSE	FALSE	-0.0585971	0.909126	FALSE	FALSE	None	FALSE	TRUE	FALSE	TRUE	FALSE	TRUE
Mtx1	-0.0551029	0.678682	FALSE	FALSE	-0.140315	0.408516	FALSE	FALSE	None	TRUE	FALSE	TRUE	FALSE	TRUE	FALSE
Mtx2	-0.104941	0.304841	FALSE	FALSE	-0.0981769	0.602074	FALSE	FALSE	None	FALSE	TRUE	FALSE	TRUE	FALSE	TRUE
Mtx3	-0.137546	0.265994	FALSE	FALSE	-0.0977476	0.644231	FALSE	FALSE	None	FALSE	TRUE	FALSE	TRUE	TRUE	TRUE
Mul1	-0.00744512	0.967307	FALSE	FALSE	-0.000370453	1	FALSE	FALSE	None	FALSE	TRUE	FALSE	TRUE	FALSE	TRUE
Mum1	-0.252314	0.0071256	FALSE	FALSE	-0.0735486	0.682731	FALSE	FALSE	None	FALSE	TRUE	FALSE	TRUE	FALSE	TRUE
Murc	-0.317801	0.35238	FALSE	FALSE	-0.397097	0.465531	FALSE	FALSE	None	FALSE	FALSE	FALSE	FALSE	FALSE	TRUE
Mus81	-0.107338	0.507173	FALSE	FALSE	0.114995	0.690151	FALSE	FALSE	None	FALSE	TRUE	FALSE	TRUE	FALSE	TRUE
Mut	-0.0551442	0.636808	FALSE	FALSE	0.0161955	0.972334	FALSE	FALSE	None	FALSE	FALSE	FALSE	FALSE	FALSE	FALSE
Mutyh	0.00967165	0.968205	FALSE	FALSE	-0.0806084	0.846489	FALSE	FALSE	None	FALSE	FALSE	FALSE	FALSE	FALSE	FALSE
Mvb12a	-0.00446912	0.986747	FALSE	FALSE	-0.315656	0.0479997	FALSE	TRUE	Hand2-only Down	FALSE	TRUE	FALSE	TRUE	FALSE	TRUE
Mvb12b	0.366669	2.06534e-06	TRUE	FALSE	0.154498	0.372859	FALSE	FALSE	Pbx1-only Up	FALSE	TRUE	FALSE	TRUE	TRUE	TRUE
Mvd	-0.103415	0.639404	FALSE	FALSE	0.0675439	0.84259	FALSE	FALSE	None	FALSE	FALSE	FALSE	FALSE	FALSE	FALSE
Mvk	0.0147732	0.955822	FALSE	FALSE	-0.0479633	0.866785	FALSE	FALSE	None	FALSE	FALSE	FALSE	FALSE	TRUE	TRUE
Mvp	0.251206	0.472686	FALSE	FALSE	0.123218	0.867463	FALSE	FALSE	None	FALSE	FALSE	FALSE	FALSE	FALSE	FALSE
Mxd1	0.295432	0.0498392	TRUE	FALSE	0.157763	0.615502	FALSE	FALSE	Pbx1-only Up	FALSE	TRUE	FALSE	TRUE	FALSE	TRUE
Mxd3	0.0807767	0.742903	FALSE	FALSE	-0.143577	0.79323	FALSE	FALSE	None	FALSE	TRUE	FALSE	TRUE	FALSE	TRUE
Mxd4	0.572834	0.000948314	TRUE	FALSE	0.449323	0.070188	FALSE	FALSE	Pbx1-only Up	FALSE	TRUE	FALSE	TRUE	FALSE	TRUE
Mxi1	-0.164596	0.333989	FALSE	FALSE	-0.046282	0.847149	FALSE	FALSE	None	FALSE	TRUE	FALSE	TRUE	FALSE	TRUE
Mxra7	0.218926	0.165881	FALSE	FALSE	0.205188	0.455839	FALSE	FALSE	None	FALSE	FALSE	FALSE	FALSE	FALSE	FALSE
Mxra8	0.0811392	0.568221	FALSE	FALSE	-0.0696227	0.916328	FALSE	FALSE	None	FALSE	TRUE	FALSE	TRUE	FALSE	TRUE
Myadm	-0.0591048	0.719949	FALSE	FALSE	0.0148352	0.977114	FALSE	FALSE	None	TRUE	TRUE	TRUE	TRUE	TRUE	TRUE
Myb	0.122662	0.691478	FALSE	FALSE	0.12816	0.807513	FALSE	FALSE	None	FALSE	TRUE	FALSE	TRUE	TRUE	TRUE
Mybbp1a	-0.262851	0.000809764	FALSE	FALSE	-0.118925	0.64912	FALSE	FALSE	None	FALSE	FALSE	FALSE	FALSE	FALSE	FALSE
Mybl1	-0.181548	0.533482	FALSE	FALSE	0.222969	0.566045	FALSE	FALSE	None	FALSE	TRUE	FALSE	TRUE	FALSE	TRUE
Mybl2	-0.0126615	0.931042	FALSE	FALSE	-0.191922	0.135304	FALSE	FALSE	None	FALSE	TRUE	FALSE	TRUE	FALSE	TRUE
Mybpc1	-1.17649	1.89902e-07	FALSE	TRUE	0.311122	0.636244	FALSE	FALSE	Pbx1-only Down	TRUE	TRUE	TRUE	TRUE	TRUE	TRUE
Myc	-0.491533	5.34157e-09	FALSE	TRUE	-0.0713207	0.929115	FALSE	FALSE	Pbx1-only Down	FALSE	TRUE	FALSE	TRUE	FALSE	TRUE
Mycbp	-0.103616	0.459378	FALSE	FALSE	-0.128746	0.539786	FALSE	FALSE	None	FALSE	TRUE	FALSE	TRUE	FALSE	TRUE
Mycbp2	0.219884	0.410244	FALSE	FALSE	0.0889181	0.728005	FALSE	FALSE	None	FALSE	TRUE	FALSE	TRUE	FALSE	TRUE
Mycl	0.429791	1.74968e-07	TRUE	FALSE	-0.297881	0.0232258	FALSE	TRUE	Discordant	FALSE	TRUE	FALSE	TRUE	FALSE	TRUE
Mycn	-0.617447	5.97072e-14	FALSE	TRUE	-0.190231	0.489283	FALSE	FALSE	Pbx1-only Down	TRUE	TRUE	TRUE	TRUE	TRUE	TRUE
Myct1	0.016688	0.968276	FALSE	FALSE	0.247724	0.615293	FALSE	FALSE	None	FALSE	FALSE	FALSE	FALSE	FALSE	FALSE
Myd88	0.31965	0.138582	FALSE	FALSE	0.572836	0.0611717	FALSE	FALSE	None	FALSE	FALSE	FALSE	FALSE	FALSE	FALSE
Myef2	-0.182414	0.0433662	FALSE	FALSE	-0.135234	0.361709	FALSE	FALSE	None	FALSE	TRUE	FALSE	TRUE	FALSE	TRUE
Myeov2	0.062064	0.64332	FALSE	FALSE	0.0326974	0.912271	FALSE	FALSE	None	FALSE	TRUE	FALSE	TRUE	FALSE	TRUE
Myg1	-0.0877521	0.487037	FALSE	FALSE	-0.187843	0.271526	FALSE	FALSE	None	FALSE	FALSE	FALSE	FALSE	FALSE	FALSE
Myh10	0.122312	0.486415	FALSE	FALSE	0.175863	0.278458	FALSE	FALSE	None	FALSE	TRUE	FALSE	TRUE	TRUE	TRUE
Myh9	0.169953	0.304239	FALSE	FALSE	0.0884912	0.593548	FALSE	FALSE	None	FALSE	TRUE	FALSE	TRUE	TRUE	TRUE
Myl12a	-0.075989	0.511827	FALSE	FALSE	-0.0698136	0.678257	FALSE	FALSE	None	TRUE	TRUE	TRUE	TRUE	TRUE	TRUE
Myl12b	0.171213	0.148431	FALSE	FALSE	-0.0713813	0.747798	FALSE	FALSE	None	FALSE	TRUE	FALSE	TRUE	FALSE	TRUE
Myl6	0.13929	0.247525	FALSE	FALSE	-0.0786147	0.678635	FALSE	FALSE	None	FALSE	TRUE	FALSE	TRUE	FALSE	TRUE
Myl6b	0.149839	0.647958	FALSE	FALSE	0.158761	0.822239	FALSE	FALSE	None	FALSE	TRUE	FALSE	TRUE	FALSE	TRUE
Myl9	-0.0452022	0.840159	FALSE	FALSE	-0.340242	0.345967	FALSE	FALSE	None	FALSE	FALSE	FALSE	FALSE	FALSE	FALSE
Mylip	-0.079468	0.705935	FALSE	FALSE	0.137951	0.682958	FALSE	FALSE	None	FALSE	TRUE	FALSE	TRUE	FALSE	TRUE
Mylk	0.828608	1.39912e-11	TRUE	FALSE	0.173179	0.646733	FALSE	FALSE	Pbx1-only Up	FALSE	FALSE	FALSE	FALSE	TRUE	TRUE
Mynn	0.0212492	0.904522	FALSE	FALSE	0.020747	0.960659	FALSE	FALSE	None	FALSE	TRUE	FALSE	TRUE	FALSE	TRUE
Myo10	-0.0454451	0.726683	FALSE	FALSE	0.00226349	0.996511	FALSE	FALSE	None	FALSE	TRUE	FALSE	TRUE	TRUE	TRUE
Myo18a	0.201448	0.0458745	FALSE	FALSE	0.057853	0.828033	FALSE	FALSE	None	FALSE	FALSE	FALSE	FALSE	FALSE	TRUE
Myo19	-0.370596	0.000488493	FALSE	TRUE	-0.206393	0.331599	FALSE	FALSE	Pbx1-only Down	FALSE	FALSE	FALSE	FALSE	FALSE	FALSE
Myo1b	-0.0884557	0.421147	FALSE	FALSE	0.15749	0.168239	FALSE	FALSE	None	FALSE	TRUE	FALSE	TRUE	FALSE	TRUE
Myo1c	0.143694	0.150772	FALSE	FALSE	0.0206633	0.956011	FALSE	FALSE	None	FALSE	TRUE	FALSE	TRUE	FALSE	TRUE
Myo1d	0.207562	0.30538	FALSE	FALSE	-0.00290012	1	FALSE	FALSE	None	FALSE	TRUE	FALSE	TRUE	FALSE	TRUE
Myo1e	0.0874475	0.548909	FALSE	FALSE	0.0559175	0.848975	FALSE	FALSE	None	FALSE	TRUE	FALSE	TRUE	FALSE	TRUE
Myo5a	-0.0895872	0.549468	FALSE	FALSE	0.138852	0.366631	FALSE	FALSE	None	FALSE	TRUE	FALSE	TRUE	FALSE	TRUE
Myo5b	0.193989	0.669396	FALSE	FALSE	0.202389	0.812143	FALSE	FALSE	None	FALSE	FALSE	FALSE	FALSE	FALSE	FALSE
Myo6	0.199984	0.487037	FALSE	FALSE	0.218577	0.480595	FALSE	FALSE	None	FALSE	TRUE	FALSE	TRUE	TRUE	TRUE
Myo7a	0.194041	0.305179	FALSE	FALSE	-0.0321046	0.975598	FALSE	FALSE	None	FALSE	FALSE	FALSE	FALSE	FALSE	FALSE
Myo9a	0.311347	0.0360041	TRUE	FALSE	0.164231	0.405443	FALSE	FALSE	Pbx1-only Up	FALSE	TRUE	FALSE	TRUE	FALSE	TRUE
Myo9b	0.0917024	0.401736	FALSE	FALSE	0.0400861	0.852139	FALSE	FALSE	None	FALSE	TRUE	FALSE	TRUE	FALSE	TRUE
Myof	1.36252	1.20638e-10	TRUE	FALSE	0.439556	0.364888	FALSE	FALSE	Pbx1-only Up	FALSE	FALSE	FALSE	FALSE	FALSE	TRUE
Myom1	0.548484	0.0193908	TRUE	FALSE	0.0254538	0.983863	FALSE	FALSE	Pbx1-only Up	FALSE	FALSE	FALSE	FALSE	FALSE	TRUE
Mypop	0.179346	0.489641	FALSE	FALSE	0.265117	0.474804	FALSE	FALSE	None	FALSE	TRUE	FALSE	TRUE	FALSE	TRUE
Myrf	0.159007	0.109041	FALSE	FALSE	-0.2575	0.627814	FALSE	FALSE	None	FALSE	FALSE	TRUE	TRUE	TRUE	TRUE
Mysm1	0.00612188	0.982552	FALSE	FALSE	-0.0345169	0.916287	FALSE	FALSE	None	TRUE	TRUE	TRUE	TRUE	TRUE	TRUE
Myzap	0.542686	6.23867e-06	TRUE	FALSE	0.0694127	0.914575	FALSE	FALSE	Pbx1-only Up	FALSE	FALSE	FALSE	FALSE	TRUE	TRUE
Mzt1	-0.000423612	1	FALSE	FALSE	0.221831	0.352349	FALSE	FALSE	None	FALSE	FALSE	FALSE	FALSE	TRUE	TRUE
Mzt2	0.0204912	0.90505	FALSE	FALSE	-0.0899896	0.72946	FALSE	FALSE	None	FALSE	FALSE	FALSE	FALSE	FALSE	FALSE
N4bp1	0.149131	0.0911761	FALSE	FALSE	0.0426522	0.84259	FALSE	FALSE	None	FALSE	TRUE	FALSE	TRUE	TRUE	TRUE
N4bp2	0.161243	0.332156	FALSE	FALSE	0.265953	0.0249532	TRUE	FALSE	Hand2-only Up	FALSE	TRUE	FALSE	TRUE	FALSE	TRUE
N4bp2l2	-0.0186516	0.895366	FALSE	FALSE	0.023079	0.935951	FALSE	FALSE	None	FALSE	FALSE	FALSE	FALSE	FALSE	FALSE
N4bp3	-0.00499756	0.979327	FALSE	FALSE	-0.381112	0.00823226	FALSE	TRUE	Hand2-only Down	FALSE	FALSE	FALSE	FALSE	FALSE	FALSE
N6amt1	-0.0227392	0.930414	FALSE	FALSE	0.122946	0.735866	FALSE	FALSE	None	FALSE	TRUE	FALSE	TRUE	TRUE	TRUE
N6amt2	0.0212272	0.907224	FALSE	FALSE	-0.119546	0.602595	FALSE	FALSE	None	FALSE	TRUE	FALSE	TRUE	FALSE	TRUE
Naa15	-0.112157	0.299311	FALSE	FALSE	-0.0416254	0.879864	FALSE	FALSE	None	FALSE	TRUE	FALSE	TRUE	FALSE	TRUE
Naa16	-0.214277	0.0702642	FALSE	FALSE	-0.112263	0.606552	FALSE	FALSE	None	TRUE	TRUE	TRUE	TRUE	TRUE	TRUE
Naa20	-0.00916856	0.966498	FALSE	FALSE	-0.114584	0.521515	FALSE	FALSE	None	FALSE	FALSE	FALSE	FALSE	FALSE	TRUE
Naa25	-0.145715	0.143582	FALSE	FALSE	-0.118647	0.567526	FALSE	FALSE	None	TRUE	TRUE	TRUE	TRUE	TRUE	TRUE
Naa30	-0.138082	0.253173	FALSE	FALSE	-0.169979	0.22647	FALSE	FALSE	None	FALSE	TRUE	FALSE	TRUE	FALSE	TRUE
Naa35	0.0124062	0.931042	FALSE	FALSE	0.0295061	0.894445	FALSE	FALSE	None	FALSE	TRUE	FALSE	TRUE	FALSE	TRUE
Naa38	-0.00132258	0.998346	FALSE	FALSE	-0.125196	0.658673	FALSE	FALSE	None	TRUE	TRUE	TRUE	TRUE	TRUE	TRUE
Naa40	0.0826925	0.481725	FALSE	FALSE	-0.0334721	0.875736	FALSE	FALSE	None	FALSE	TRUE	FALSE	TRUE	FALSE	TRUE
Naa50	-0.131191	0.161638	FALSE	FALSE	-0.101795	0.579004	FALSE	FALSE	None	TRUE	TRUE	TRUE	TRUE	TRUE	TRUE
Naa60	-0.0928048	0.471903	FALSE	FALSE	-0.071046	0.734495	FALSE	FALSE	None	FALSE	TRUE	FALSE	TRUE	FALSE	TRUE
Naaa	-0.224002	0.0333195	FALSE	FALSE	-0.411519	0.302022	FALSE	FALSE	None	FALSE	TRUE	FALSE	TRUE	FALSE	TRUE
Naaladl1	-0.29836	0.3415	FALSE	FALSE	-0.104843	0.899607	FALSE	FALSE	None	FALSE	FALSE	FALSE	FALSE	FALSE	FALSE
Nab1	-0.253083	0.0906173	FALSE	FALSE	0.215489	0.378355	FALSE	FALSE	None	FALSE	TRUE	FALSE	TRUE	FALSE	TRUE
Nab2	0.0070961	0.977617	FALSE	FALSE	0.0704874	0.901571	FALSE	FALSE	None	FALSE	FALSE	FALSE	TRUE	FALSE	TRUE
Nabp1	0.0992375	0.681333	FALSE	FALSE	0.0104133	0.992199	FALSE	FALSE	None	FALSE	TRUE	FALSE	TRUE	TRUE	TRUE
Nabp2	-0.104098	0.29974	FALSE	FALSE	-0.0395912	0.895108	FALSE	FALSE	None	FALSE	FALSE	FALSE	FALSE	FALSE	FALSE
Naca	-0.116835	0.233368	FALSE	FALSE	-0.11806	0.371146	FALSE	FALSE	None	TRUE	FALSE	TRUE	FALSE	TRUE	FALSE
Nacc1	-0.0321087	0.818916	FALSE	FALSE	-0.0826022	0.590709	FALSE	FALSE	None	TRUE	TRUE	TRUE	TRUE	TRUE	TRUE
Nacc2	0.346128	0.11565	FALSE	FALSE	0.172847	0.708795	FALSE	FALSE	None	FALSE	FALSE	FALSE	FALSE	FALSE	TRUE
Nadk	-0.0752839	0.535206	FALSE	FALSE	-0.0383654	0.862731	FALSE	FALSE	None	FALSE	TRUE	FALSE	TRUE	FALSE	TRUE
Nadk2	-0.0752474	0.592334	FALSE	FALSE	0.0545303	0.787269	FALSE	FALSE	None	FALSE	TRUE	FALSE	TRUE	FALSE	TRUE
Nadsyn1	-0.250386	0.236857	FALSE	FALSE	0.134887	0.809857	FALSE	FALSE	None	FALSE	FALSE	FALSE	FALSE	FALSE	FALSE
Nae1	0.0629207	0.584583	FALSE	FALSE	-0.0174356	0.954525	FALSE	FALSE	None	FALSE	FALSE	FALSE	FALSE	FALSE	FALSE
Naf1	-0.242751	0.0346809	FALSE	FALSE	0.0204762	0.96421	FALSE	FALSE	None	FALSE	TRUE	FALSE	TRUE	FALSE	TRUE
Naga	0.0501265	0.836661	FALSE	FALSE	0.369728	0.285428	FALSE	FALSE	None	FALSE	FALSE	FALSE	FALSE	FALSE	FALSE
Nagk	0.157873	0.495461	FALSE	FALSE	0.0951911	0.883944	FALSE	FALSE	None	FALSE	TRUE	FALSE	TRUE	FALSE	TRUE
Naglu	-0.234334	0.308387	FALSE	FALSE	0.192147	0.717202	FALSE	FALSE	None	FALSE	FALSE	FALSE	FALSE	FALSE	FALSE
Nagpa	-0.124036	0.516574	FALSE	FALSE	-0.262726	0.453675	FALSE	FALSE	None	FALSE	FALSE	FALSE	FALSE	FALSE	FALSE
Naif1	0.0824158	0.773896	FALSE	FALSE	0.197314	0.679142	FALSE	FALSE	None	FALSE	FALSE	FALSE	FALSE	FALSE	FALSE
Nampt	-0.266248	0.00344518	FALSE	TRUE	-0.0276607	0.927805	FALSE	FALSE	Pbx1-only Down	FALSE	TRUE	FALSE	TRUE	FALSE	TRUE
Nans	0.045887	0.756177	FALSE	FALSE	-0.00418463	0.992342	FALSE	FALSE	None	FALSE	TRUE	FALSE	TRUE	FALSE	TRUE
Nap1l1	-0.114408	0.218666	FALSE	FALSE	-0.0833207	0.647965	FALSE	FALSE	None	FALSE	TRUE	FALSE	TRUE	FALSE	TRUE
Nap1l4	-0.0313081	0.808878	FALSE	FALSE	-0.0550207	0.754161	FALSE	FALSE	None	FALSE	TRUE	FALSE	TRUE	FALSE	TRUE
Napa	-0.0741064	0.544834	FALSE	FALSE	-0.0549817	0.780476	FALSE	FALSE	None	FALSE	TRUE	FALSE	TRUE	FALSE	TRUE
Napb	-0.0841502	0.859268	FALSE	FALSE	0.0472261	0.961282	FALSE	FALSE	None	FALSE	TRUE	FALSE	TRUE	FALSE	TRUE
Napepld	0.0680112	0.789241	FALSE	FALSE	0.0119304	0.987898	FALSE	FALSE	None	FALSE	TRUE	FALSE	TRUE	FALSE	TRUE
Napg	-0.119256	0.393756	FALSE	FALSE	-0.0369907	0.916632	FALSE	FALSE	None	FALSE	TRUE	FALSE	TRUE	TRUE	TRUE
Narf	0.410959	2.29932e-06	TRUE	FALSE	0.193299	0.540533	FALSE	FALSE	Pbx1-only Up	FALSE	TRUE	FALSE	TRUE	FALSE	TRUE
Narfl	0.0988973	0.497098	FALSE	FALSE	-0.00554853	0.994399	FALSE	FALSE	None	FALSE	TRUE	FALSE	TRUE	FALSE	TRUE
Narg2	0.111956	0.35775	FALSE	FALSE	0.242468	0.0888915	FALSE	FALSE	None	FALSE	FALSE	FALSE	FALSE	FALSE	FALSE
Nars	-0.300213	0.00331403	FALSE	TRUE	-0.171099	0.21176	FALSE	FALSE	Pbx1-only Down	FALSE	TRUE	FALSE	TRUE	FALSE	TRUE
Nars2	-0.0970709	0.501413	FALSE	FALSE	-0.0412866	0.920054	FALSE	FALSE	None	FALSE	TRUE	FALSE	TRUE	FALSE	TRUE
Nasp	-0.0308779	0.805827	FALSE	FALSE	-0.0582302	0.73896	FALSE	FALSE	None	FALSE	TRUE	FALSE	TRUE	FALSE	TRUE
Nat10	-0.242797	0.00314592	FALSE	FALSE	-0.0781589	0.786097	FALSE	FALSE	None	FALSE	TRUE	FALSE	TRUE	FALSE	TRUE
Nat14	0.34497	0.212082	FALSE	FALSE	0.174701	0.787303	FALSE	FALSE	None	FALSE	FALSE	FALSE	FALSE	FALSE	FALSE
Nat2	0.286708	0.256323	FALSE	FALSE	0.171215	0.787064	FALSE	FALSE	None	FALSE	FALSE	FALSE	FALSE	FALSE	FALSE
Nat6	0.114432	0.514852	FALSE	FALSE	0.0306114	0.9632	FALSE	FALSE	None	FALSE	FALSE	FALSE	FALSE	FALSE	FALSE
Nat8l	-0.225694	0.436523	FALSE	FALSE	0.293846	0.603305	FALSE	FALSE	None	FALSE	TRUE	FALSE	TRUE	FALSE	TRUE
Nat9	0.143127	0.520741	FALSE	FALSE	-0.276149	0.509092	FALSE	FALSE	None	FALSE	FALSE	FALSE	FALSE	FALSE	FALSE
Nav1	0.141215	0.481236	FALSE	FALSE	0.29975	0.0102915	TRUE	FALSE	Hand2-only Up	FALSE	TRUE	TRUE	TRUE	TRUE	TRUE
Nav2	0.339551	0.00133545	TRUE	FALSE	-0.159271	0.565975	FALSE	FALSE	Pbx1-only Up	FALSE	TRUE	FALSE	TRUE	FALSE	TRUE
Nav3	0.629912	0.0341324	TRUE	FALSE	0.233526	0.684637	FALSE	FALSE	Pbx1-only Up	FALSE	TRUE	FALSE	TRUE	FALSE	TRUE
Nbas	0.0583869	0.70598	FALSE	FALSE	0.130377	0.491079	FALSE	FALSE	None	FALSE	TRUE	FALSE	TRUE	FALSE	TRUE
Nbea	-0.0472771	0.85447	FALSE	FALSE	0.287272	0.0315598	TRUE	FALSE	Hand2-only Up	FALSE	TRUE	FALSE	TRUE	TRUE	TRUE
Nbeal1	0.294223	0.296592	FALSE	FALSE	0.216956	0.402492	FALSE	FALSE	None	FALSE	TRUE	FALSE	TRUE	FALSE	TRUE
Nbeal2	0.294197	0.184574	FALSE	FALSE	0.0114492	0.992199	FALSE	FALSE	None	FALSE	TRUE	FALSE	TRUE	FALSE	TRUE
Nbl1	0.366231	0.350886	FALSE	FALSE	0.208649	0.72879	FALSE	FALSE	None	FALSE	TRUE	FALSE	TRUE	FALSE	TRUE
Nbn	-0.060614	0.616708	FALSE	FALSE	-0.000378012	1	FALSE	FALSE	None	FALSE	TRUE	FALSE	TRUE	FALSE	TRUE
Nbr1	0.148939	0.111224	FALSE	FALSE	0.163683	0.1816	FALSE	FALSE	None	FALSE	TRUE	FALSE	TRUE	FALSE	TRUE
Ncald	0.00911539	0.97496	FALSE	FALSE	0.137032	0.809702	FALSE	FALSE	None	TRUE	TRUE	TRUE	TRUE	TRUE	TRUE
Ncam1	0.158018	0.322764	FALSE	FALSE	0.14164	0.809607	FALSE	FALSE	None	FALSE	TRUE	FALSE	TRUE	TRUE	TRUE
Ncapd2	0.0618994	0.57701	FALSE	FALSE	0.397988	0.225713	FALSE	FALSE	None	TRUE	TRUE	TRUE	TRUE	TRUE	TRUE
Ncapd3	0.00785082	0.966498	FALSE	FALSE	0.0665043	0.744385	FALSE	FALSE	None	FALSE	FALSE	FALSE	FALSE	FALSE	FALSE
Ncapg	0.0194484	0.896106	FALSE	FALSE	0.0759584	0.64088	FALSE	FALSE	None	FALSE	FALSE	FALSE	FALSE	FALSE	FALSE
Ncapg2	-0.0119733	0.954099	FALSE	FALSE	-0.0122915	0.972334	FALSE	FALSE	None	FALSE	TRUE	FALSE	TRUE	FALSE	TRUE
Ncaph	0.0538404	0.643489	FALSE	FALSE	0.0604765	0.781601	FALSE	FALSE	None	FALSE	FALSE	FALSE	FALSE	FALSE	FALSE
Ncaph2	0.0800173	0.446343	FALSE	FALSE	-0.0217765	0.938338	FALSE	FALSE	None	FALSE	FALSE	FALSE	FALSE	FALSE	FALSE
Ncbp1	-0.15178	0.0866777	FALSE	FALSE	-0.0648716	0.743422	FALSE	FALSE	None	FALSE	TRUE	FALSE	TRUE	FALSE	TRUE
Ncbp2	0.0320133	0.832397	FALSE	FALSE	-0.0541563	0.777783	FALSE	FALSE	None	FALSE	FALSE	FALSE	FALSE	FALSE	FALSE
Ncdn	-0.247953	0.00867906	FALSE	FALSE	-0.0671754	0.749732	FALSE	FALSE	None	FALSE	TRUE	FALSE	TRUE	FALSE	TRUE
Nceh1	-0.183582	0.508044	FALSE	FALSE	0.285023	0.503227	FALSE	FALSE	None	FALSE	FALSE	FALSE	FALSE	FALSE	FALSE
Ncf2	0.508635	0.0419934	TRUE	FALSE	0.115162	0.92131	FALSE	FALSE	Pbx1-only Up	FALSE	FALSE	TRUE	TRUE	TRUE	TRUE
Nck1	0.0801397	0.49286	FALSE	FALSE	0.0315167	0.909319	FALSE	FALSE	None	FALSE	TRUE	FALSE	TRUE	FALSE	TRUE
Nck2	0.0712181	0.560727	FALSE	FALSE	-0.152001	0.370619	FALSE	FALSE	None	TRUE	TRUE	TRUE	TRUE	TRUE	TRUE
Nckap1	-0.00814507	0.954834	FALSE	FALSE	0.320854	0.000282197	TRUE	FALSE	Hand2-only Up	FALSE	TRUE	FALSE	TRUE	FALSE	TRUE
Nckap5	0.785309	0.000859631	TRUE	FALSE	0.180206	0.818618	FALSE	FALSE	Pbx1-only Up	FALSE	FALSE	FALSE	FALSE	TRUE	TRUE
Nckap5l	-0.169207	0.0762188	FALSE	FALSE	-0.055472	0.82497	FALSE	FALSE	None	FALSE	TRUE	FALSE	TRUE	FALSE	TRUE
Nckipsd	0.0639696	0.785846	FALSE	FALSE	0.0814397	0.867227	FALSE	FALSE	None	FALSE	TRUE	FALSE	TRUE	FALSE	TRUE
Ncl	-0.321116	1.91244e-05	FALSE	TRUE	-0.14313	0.563911	FALSE	FALSE	Pbx1-only Down	FALSE	TRUE	FALSE	TRUE	FALSE	TRUE
Ncln	-0.179541	0.0880787	FALSE	FALSE	-0.130974	0.355071	FALSE	FALSE	None	FALSE	TRUE	FALSE	TRUE	FALSE	TRUE
Ncoa1	0.454589	0.0449615	TRUE	FALSE	0.284094	0.42948	FALSE	FALSE	Pbx1-only Up	FALSE	TRUE	FALSE	TRUE	FALSE	TRUE
Ncoa2	0.248351	0.0150048	FALSE	FALSE	0.199116	0.104388	FALSE	FALSE	None	TRUE	TRUE	TRUE	TRUE	TRUE	TRUE
Ncoa3	0.137443	0.208364	FALSE	FALSE	0.0360979	0.896915	FALSE	FALSE	None	FALSE	TRUE	FALSE	TRUE	FALSE	TRUE
Ncoa4	0.00650839	0.991236	FALSE	FALSE	0.0612583	0.78355	FALSE	FALSE	None	FALSE	FALSE	FALSE	FALSE	FALSE	FALSE
Ncoa5	-0.0365493	0.760661	FALSE	FALSE	-0.0196196	0.944499	FALSE	FALSE	None	FALSE	TRUE	FALSE	TRUE	FALSE	TRUE
Ncoa6	0.152501	0.244848	FALSE	FALSE	0.111864	0.47065	FALSE	FALSE	None	FALSE	FALSE	FALSE	FALSE	FALSE	TRUE
Ncoa7	-0.113471	0.514491	FALSE	FALSE	0.0257951	0.947321	FALSE	FALSE	None	FALSE	TRUE	TRUE	TRUE	TRUE	TRUE
Ncor1	0.125833	0.379157	FALSE	FALSE	0.189127	0.0960951	FALSE	FALSE	None	FALSE	TRUE	TRUE	TRUE	TRUE	TRUE
Ncor2	0.085372	0.651947	FALSE	FALSE	-0.0994109	0.538746	FALSE	FALSE	None	FALSE	TRUE	TRUE	TRUE	TRUE	TRUE
Ncs1	-0.350052	5.47159e-05	FALSE	TRUE	-0.132348	0.39537	FALSE	FALSE	Pbx1-only Down	FALSE	TRUE	FALSE	TRUE	TRUE	TRUE
Ncstn	-0.11777	0.251395	FALSE	FALSE	0.166606	0.303799	FALSE	FALSE	None	FALSE	TRUE	FALSE	TRUE	FALSE	TRUE
Ndc1	-0.163272	0.0761158	FALSE	FALSE	0.0825652	0.653083	FALSE	FALSE	None	FALSE	TRUE	FALSE	TRUE	FALSE	TRUE
Ndc80	0.12421	0.210827	FALSE	FALSE	0.0761197	0.692002	FALSE	FALSE	None	FALSE	TRUE	FALSE	TRUE	FALSE	TRUE
Nde1	0.0315338	0.836403	FALSE	FALSE	-0.0842726	0.625122	FALSE	FALSE	None	FALSE	FALSE	FALSE	FALSE	FALSE	FALSE
Ndel1	0.0577068	0.653621	FALSE	FALSE	-0.017302	0.965039	FALSE	FALSE	None	FALSE	TRUE	FALSE	TRUE	TRUE	TRUE
Ndfip1	0.0260302	0.852955	FALSE	FALSE	0.128658	0.441605	FALSE	FALSE	None	FALSE	TRUE	FALSE	TRUE	TRUE	TRUE
Ndfip2	-0.061688	0.659734	FALSE	FALSE	-0.0358727	0.915887	FALSE	FALSE	None	FALSE	TRUE	FALSE	TRUE	FALSE	TRUE
Ndn	0.128165	0.279393	FALSE	FALSE	0.000707224	0.999763	FALSE	FALSE	None	FALSE	FALSE	FALSE	FALSE	FALSE	FALSE
Ndnf	0.129384	0.620541	FALSE	FALSE	-0.230493	0.764553	FALSE	FALSE	None	FALSE	TRUE	TRUE	TRUE	TRUE	TRUE
Ndnl2	-0.129804	0.277571	FALSE	FALSE	-0.0903518	0.713541	FALSE	FALSE	None	TRUE	TRUE	TRUE	TRUE	TRUE	TRUE
Ndor1	-0.085443	0.482338	FALSE	FALSE	-0.0673363	0.798246	FALSE	FALSE	None	FALSE	FALSE	FALSE	FALSE	FALSE	FALSE
Ndrg1	-0.86414	0.263952	FALSE	FALSE	-0.52108	0.150694	FALSE	FALSE	None	FALSE	TRUE	FALSE	TRUE	TRUE	TRUE
Ndrg2	0.232815	0.594476	FALSE	FALSE	0.115592	0.891948	FALSE	FALSE	None	FALSE	FALSE	FALSE	FALSE	FALSE	FALSE
Ndrg3	-0.0661989	0.625536	FALSE	FALSE	0.0754823	0.749242	FALSE	FALSE	None	FALSE	TRUE	FALSE	TRUE	FALSE	TRUE
Ndrg4	0.371896	0.109425	FALSE	FALSE	-0.0508249	0.963853	FALSE	FALSE	None	FALSE	FALSE	FALSE	FALSE	FALSE	TRUE
Ndst1	0.171401	0.0528539	FALSE	FALSE	0.000246426	1	FALSE	FALSE	None	FALSE	FALSE	FALSE	FALSE	FALSE	FALSE
Ndst2	0.138263	0.297559	FALSE	FALSE	-0.00504416	0.992199	FALSE	FALSE	None	TRUE	TRUE	TRUE	TRUE	TRUE	TRUE
Ndufa10	-0.0939923	0.398683	FALSE	FALSE	-0.0761404	0.652095	FALSE	FALSE	None	FALSE	TRUE	FALSE	TRUE	FALSE	TRUE
Ndufa11	-0.046582	0.795781	FALSE	FALSE	-0.206474	0.149214	FALSE	FALSE	None	FALSE	FALSE	FALSE	TRUE	FALSE	TRUE
Ndufa12	-0.0780499	0.575745	FALSE	FALSE	-0.150776	0.275783	FALSE	FALSE	None	FALSE	TRUE	FALSE	TRUE	FALSE	TRUE
Ndufa13	0.0204373	0.902377	FALSE	FALSE	-0.107042	0.56369	FALSE	FALSE	None	FALSE	FALSE	FALSE	FALSE	FALSE	FALSE
Ndufa2	0.0527568	0.699138	FALSE	FALSE	-0.115831	0.4838	FALSE	FALSE	None	FALSE	TRUE	FALSE	TRUE	FALSE	TRUE
Ndufa3	0.0780037	0.56261	FALSE	FALSE	-0.0268121	0.94088	FALSE	FALSE	None	FALSE	FALSE	FALSE	FALSE	FALSE	FALSE
Ndufa4	0.0666962	0.599009	FALSE	FALSE	-0.0415176	0.852139	FALSE	FALSE	None	FALSE	TRUE	FALSE	TRUE	FALSE	TRUE
Ndufa5	-0.0278557	0.871249	FALSE	FALSE	-0.178338	0.235375	FALSE	FALSE	None	FALSE	TRUE	FALSE	TRUE	FALSE	TRUE
Ndufa6	0.0799392	0.522029	FALSE	FALSE	-0.077082	0.744254	FALSE	FALSE	None	FALSE	FALSE	FALSE	FALSE	FALSE	FALSE
Ndufa7	-0.0329194	0.824601	FALSE	FALSE	0.0336128	0.909903	FALSE	FALSE	None	FALSE	FALSE	FALSE	FALSE	FALSE	FALSE
Ndufa8	0.0073878	0.966498	FALSE	FALSE	-0.0899034	0.623848	FALSE	FALSE	None	FALSE	TRUE	FALSE	TRUE	FALSE	TRUE
Ndufa9	-0.0230625	0.872499	FALSE	FALSE	-0.102933	0.520517	FALSE	FALSE	None	FALSE	TRUE	FALSE	TRUE	FALSE	TRUE
Ndufab1	-0.0636956	0.84986	FALSE	FALSE	-0.0667784	0.732972	FALSE	FALSE	None	FALSE	TRUE	FALSE	TRUE	FALSE	TRUE
Ndufaf1	-0.0143061	0.946568	FALSE	FALSE	0.0566314	0.849125	FALSE	FALSE	None	FALSE	FALSE	FALSE	FALSE	FALSE	FALSE
Ndufaf2	-0.131438	0.279487	FALSE	FALSE	-0.105343	0.72245	FALSE	FALSE	None	FALSE	TRUE	FALSE	TRUE	FALSE	TRUE
Ndufaf3	0.0561489	0.824102	FALSE	FALSE	-0.0759106	0.881309	FALSE	FALSE	None	FALSE	TRUE	FALSE	TRUE	FALSE	TRUE
Ndufaf4	-0.408185	7.14561e-05	FALSE	TRUE	-0.247923	0.150647	FALSE	FALSE	Pbx1-only Down	FALSE	TRUE	FALSE	TRUE	FALSE	TRUE
Ndufaf5	-0.0799136	0.64332	FALSE	FALSE	-0.220902	0.373142	FALSE	FALSE	None	FALSE	FALSE	FALSE	FALSE	FALSE	FALSE
Ndufaf6	-0.161481	0.334051	FALSE	FALSE	-0.0739581	0.868474	FALSE	FALSE	None	FALSE	TRUE	FALSE	TRUE	FALSE	TRUE
Ndufaf7	0.0241534	0.901653	FALSE	FALSE	0.111116	0.676333	FALSE	FALSE	None	FALSE	FALSE	FALSE	FALSE	FALSE	FALSE
Ndufb10	0.0629778	0.729679	FALSE	FALSE	0.0686821	0.781173	FALSE	FALSE	None	FALSE	TRUE	FALSE	TRUE	FALSE	TRUE
Ndufb2	0.0781998	0.612557	FALSE	FALSE	-0.0335001	0.925297	FALSE	FALSE	None	FALSE	TRUE	FALSE	TRUE	FALSE	TRUE
Ndufb3	-0.013	0.938432	FALSE	FALSE	-0.0112036	0.977114	FALSE	FALSE	None	FALSE	FALSE	FALSE	FALSE	FALSE	FALSE
Ndufb4	-0.0740518	0.853133	FALSE	FALSE	0.000324546	1	FALSE	FALSE	None	FALSE	FALSE	FALSE	FALSE	FALSE	TRUE
Ndufb5	0.00157082	0.99462	FALSE	FALSE	-0.0424229	0.862749	FALSE	FALSE	None	FALSE	TRUE	FALSE	TRUE	FALSE	TRUE
Ndufb6	-0.0427508	0.780007	FALSE	FALSE	-0.111963	0.549133	FALSE	FALSE	None	FALSE	TRUE	FALSE	TRUE	FALSE	TRUE
Ndufb7	0.0640717	0.653175	FALSE	FALSE	-0.104755	0.592029	FALSE	FALSE	None	FALSE	TRUE	FALSE	TRUE	FALSE	TRUE
Ndufb8	0.0410168	0.770457	FALSE	FALSE	-0.100462	0.535879	FALSE	FALSE	None	FALSE	FALSE	FALSE	FALSE	FALSE	FALSE
Ndufb9	-0.0104688	0.94681	FALSE	FALSE	-0.0976163	0.553157	FALSE	FALSE	None	FALSE	FALSE	FALSE	FALSE	TRUE	TRUE
Ndufc1	0.106666	0.440482	FALSE	FALSE	-0.061422	0.810064	FALSE	FALSE	None	FALSE	TRUE	FALSE	TRUE	FALSE	TRUE
Ndufc2	-0.0781182	0.487223	FALSE	FALSE	-0.0927932	0.570321	FALSE	FALSE	None	FALSE	FALSE	FALSE	FALSE	FALSE	FALSE
Ndufs1	-0.0742203	0.49286	FALSE	FALSE	-0.0498277	0.787451	FALSE	FALSE	None	FALSE	FALSE	FALSE	FALSE	FALSE	FALSE
Ndufs2	0.000827797	0.998346	FALSE	FALSE	-0.0142713	0.961282	FALSE	FALSE	None	FALSE	FALSE	FALSE	FALSE	FALSE	FALSE
Ndufs3	-0.086228	0.487037	FALSE	FALSE	-0.108165	0.497483	FALSE	FALSE	None	FALSE	FALSE	FALSE	FALSE	FALSE	FALSE
Ndufs4	-0.0503473	0.682954	FALSE	FALSE	0.0561534	0.800994	FALSE	FALSE	None	TRUE	TRUE	TRUE	TRUE	TRUE	TRUE
Ndufs6	0.0364171	0.838363	FALSE	FALSE	-0.0682245	0.77567	FALSE	FALSE	None	FALSE	FALSE	FALSE	FALSE	FALSE	FALSE
Ndufs7	-0.0982054	0.412603	FALSE	FALSE	-0.121601	0.467962	FALSE	FALSE	None	FALSE	FALSE	FALSE	FALSE	FALSE	FALSE
Ndufs8	-0.0900547	0.492177	FALSE	FALSE	-0.229127	0.171096	FALSE	FALSE	None	FALSE	TRUE	FALSE	TRUE	FALSE	TRUE
Ndufv1	-0.0547025	0.659244	FALSE	FALSE	-0.102184	0.4838	FALSE	FALSE	None	FALSE	TRUE	FALSE	TRUE	FALSE	TRUE
Ndufv2	-0.0164433	0.914285	FALSE	FALSE	0.00862278	0.977699	FALSE	FALSE	None	FALSE	TRUE	FALSE	TRUE	FALSE	TRUE
Ndufv3	-0.0940292	0.383742	FALSE	FALSE	0.0105407	0.977699	FALSE	FALSE	None	FALSE	FALSE	FALSE	FALSE	FALSE	FALSE
Necab2	-0.3949	0.00308117	FALSE	TRUE	-0.329573	0.240494	FALSE	FALSE	Pbx1-only Down	FALSE	TRUE	FALSE	TRUE	FALSE	TRUE
Necap1	-0.197281	0.0441326	FALSE	FALSE	-0.0857647	0.697567	FALSE	FALSE	None	FALSE	TRUE	FALSE	TRUE	FALSE	TRUE
Necap2	0.129362	0.249748	FALSE	FALSE	-0.0699094	0.83425	FALSE	FALSE	None	FALSE	FALSE	FALSE	FALSE	FALSE	FALSE
Nedd1	0.0578798	0.629439	FALSE	FALSE	0.0493118	0.831907	FALSE	FALSE	None	FALSE	TRUE	FALSE	TRUE	FALSE	TRUE
Nedd4	0.161662	0.075192	FALSE	FALSE	0.171956	0.150694	FALSE	FALSE	None	FALSE	TRUE	FALSE	TRUE	FALSE	TRUE
Nedd4l	-0.151677	0.481236	FALSE	FALSE	0.35144	0.223055	FALSE	FALSE	None	FALSE	TRUE	FALSE	TRUE	TRUE	TRUE
Nedd8	0.0361765	0.807286	FALSE	FALSE	-0.136074	0.285428	FALSE	FALSE	None	FALSE	FALSE	FALSE	FALSE	FALSE	FALSE
Nedd9	0.475659	1.23019e-05	TRUE	FALSE	-0.00891409	0.989863	FALSE	FALSE	Pbx1-only Up	TRUE	TRUE	TRUE	TRUE	TRUE	TRUE
Nefl	-0.715264	0.0120348	FALSE	TRUE	-0.115481	0.928675	FALSE	FALSE	Pbx1-only Down	FALSE	TRUE	FALSE	TRUE	FALSE	TRUE
Neil1	0.0781491	0.817135	FALSE	FALSE	-0.0173232	0.988983	FALSE	FALSE	None	FALSE	FALSE	FALSE	FALSE	FALSE	FALSE
Neil3	0.429223	0.000344985	TRUE	FALSE	-0.0280359	0.965039	FALSE	FALSE	Pbx1-only Up	FALSE	FALSE	FALSE	FALSE	FALSE	TRUE
Nek1	0.0477899	0.784362	FALSE	FALSE	0.14122	0.485477	FALSE	FALSE	None	FALSE	TRUE	FALSE	TRUE	FALSE	TRUE
Nek2	-0.0594287	0.608271	FALSE	FALSE	-0.0716563	0.697914	FALSE	FALSE	None	FALSE	TRUE	FALSE	TRUE	FALSE	TRUE
Nek3	-0.128056	0.646433	FALSE	FALSE	0.029725	0.960367	FALSE	FALSE	None	FALSE	TRUE	FALSE	TRUE	FALSE	TRUE
Nek4	-0.00501331	0.98199	FALSE	FALSE	0.0167499	0.971429	FALSE	FALSE	None	FALSE	TRUE	FALSE	TRUE	FALSE	TRUE
Nek6	-0.0241907	0.864162	FALSE	FALSE	-0.0917102	0.639121	FALSE	FALSE	None	FALSE	TRUE	FALSE	TRUE	FALSE	TRUE
Nek7	-0.234383	0.0197352	FALSE	FALSE	0.242979	0.036125	FALSE	FALSE	None	FALSE	TRUE	FALSE	TRUE	TRUE	TRUE
Nek8	-0.145989	0.444471	FALSE	FALSE	-0.130707	0.768608	FALSE	FALSE	None	FALSE	FALSE	FALSE	FALSE	FALSE	FALSE
Nek9	0.15264	0.0959197	FALSE	FALSE	-0.0103388	0.975598	FALSE	FALSE	None	FALSE	TRUE	FALSE	TRUE	FALSE	TRUE
Nelfa	-0.0940544	0.371864	FALSE	FALSE	-0.0402434	0.857358	FALSE	FALSE	None	FALSE	TRUE	FALSE	TRUE	FALSE	TRUE
Nelfb	0.0921669	0.391484	FALSE	FALSE	0.045182	0.831835	FALSE	FALSE	None	FALSE	FALSE	FALSE	FALSE	FALSE	FALSE
Nelfcd	0.0974404	0.402127	FALSE	FALSE	-0.0157119	0.961282	FALSE	FALSE	None	FALSE	FALSE	FALSE	FALSE	FALSE	FALSE
Nelfe	-0.0493734	0.704424	FALSE	FALSE	-0.0430648	0.862715	FALSE	FALSE	None	FALSE	TRUE	FALSE	TRUE	FALSE	TRUE
Nell2	0.480103	0.00300282	TRUE	FALSE	-0.048168	0.954087	FALSE	FALSE	Pbx1-only Up	FALSE	TRUE	FALSE	TRUE	FALSE	TRUE
Nemf	-0.00951833	0.951124	FALSE	FALSE	0.0141963	0.963887	FALSE	FALSE	None	FALSE	FALSE	FALSE	TRUE	FALSE	TRUE
Nenf	0.0330048	0.889516	FALSE	FALSE	0.0914454	0.78351	FALSE	FALSE	None	FALSE	TRUE	FALSE	TRUE	FALSE	TRUE
Neo1	0.225828	0.0477003	FALSE	FALSE	0.0876323	0.694666	FALSE	FALSE	None	FALSE	TRUE	FALSE	TRUE	TRUE	TRUE
Nes	-0.3072	0.000328365	FALSE	TRUE	0.231475	0.150694	FALSE	FALSE	Pbx1-only Down	FALSE	TRUE	FALSE	TRUE	FALSE	TRUE
Net1	0.0802811	0.461139	FALSE	FALSE	-0.0558438	0.759715	FALSE	FALSE	None	FALSE	FALSE	FALSE	FALSE	FALSE	FALSE
Neto2	-0.25645	0.102096	FALSE	FALSE	-0.0644615	0.810646	FALSE	FALSE	None	FALSE	FALSE	FALSE	FALSE	FALSE	FALSE
Neu1	0.0358778	0.860703	FALSE	FALSE	-0.0389522	0.946311	FALSE	FALSE	None	FALSE	TRUE	FALSE	TRUE	FALSE	TRUE
Neu3	0.391071	0.115824	FALSE	FALSE	0.168117	0.787303	FALSE	FALSE	None	FALSE	TRUE	FALSE	TRUE	FALSE	TRUE
Neurl1a	0.610939	0.000343307	TRUE	FALSE	0.0361822	0.968005	FALSE	FALSE	Pbx1-only Up	FALSE	TRUE	FALSE	TRUE	FALSE	TRUE
Neurl4	-0.0419103	0.722973	FALSE	FALSE	-0.0361959	0.867227	FALSE	FALSE	None	TRUE	TRUE	TRUE	TRUE	TRUE	TRUE
Nexn	-0.104577	0.695129	FALSE	FALSE	-0.368605	0.406393	FALSE	FALSE	None	FALSE	TRUE	FALSE	TRUE	FALSE	TRUE
Nf1	0.195188	0.293244	FALSE	FALSE	0.21971	0.177362	FALSE	FALSE	None	FALSE	TRUE	FALSE	TRUE	FALSE	TRUE
Nf2	-0.0440721	0.725724	FALSE	FALSE	-0.0300915	0.891371	FALSE	FALSE	None	FALSE	TRUE	FALSE	TRUE	FALSE	TRUE
Nfam1	-0.730891	0.000131993	FALSE	TRUE	-0.270752	0.641057	FALSE	FALSE	Pbx1-only Down	TRUE	TRUE	TRUE	TRUE	TRUE	TRUE
Nfat5	0.109713	0.66732	FALSE	FALSE	0.273063	0.0539095	FALSE	FALSE	None	FALSE	TRUE	FALSE	TRUE	FALSE	TRUE
Nfatc1	0.217739	0.271494	FALSE	FALSE	0.151771	0.728005	FALSE	FALSE	None	FALSE	TRUE	FALSE	TRUE	FALSE	TRUE
Nfatc2ip	-0.145551	0.362974	FALSE	FALSE	0.0866579	0.78325	FALSE	FALSE	None	FALSE	TRUE	FALSE	TRUE	FALSE	TRUE
Nfatc3	0.0229611	0.868266	FALSE	FALSE	0.0240135	0.916748	FALSE	FALSE	None	FALSE	TRUE	FALSE	TRUE	FALSE	TRUE
Nfatc4	0.463678	2.80414e-09	TRUE	FALSE	0.396779	0.0971679	FALSE	FALSE	Pbx1-only Up	TRUE	TRUE	TRUE	TRUE	TRUE	TRUE
Nfe2	0.168937	0.686012	FALSE	FALSE	-0.131797	0.875	FALSE	FALSE	None	FALSE	FALSE	FALSE	FALSE	FALSE	FALSE
Nfe2l1	-0.129569	0.187386	FALSE	FALSE	0.00546143	0.985996	FALSE	FALSE	None	FALSE	TRUE	FALSE	TRUE	FALSE	TRUE
Nfe2l2	-0.155869	0.123638	FALSE	FALSE	-0.0089546	0.981623	FALSE	FALSE	None	FALSE	TRUE	FALSE	TRUE	TRUE	TRUE
Nfib	-0.243872	0.343248	FALSE	FALSE	0.180118	0.748658	FALSE	FALSE	None	FALSE	TRUE	TRUE	TRUE	TRUE	TRUE
Nfic	0.164927	0.247525	FALSE	FALSE	0.359619	0.202385	FALSE	FALSE	None	FALSE	TRUE	FALSE	TRUE	FALSE	TRUE
Nfil3	-0.062287	0.665788	FALSE	FALSE	0.0303156	0.925297	FALSE	FALSE	None	FALSE	TRUE	TRUE	TRUE	TRUE	TRUE
Nfkb1	0.139724	0.144436	FALSE	FALSE	0.0240252	0.949124	FALSE	FALSE	None	FALSE	TRUE	FALSE	TRUE	TRUE	TRUE
Nfkb2	0.0431091	0.852951	FALSE	FALSE	0.177483	0.555903	FALSE	FALSE	None	FALSE	TRUE	FALSE	TRUE	FALSE	TRUE
Nfkbia	0.0852825	0.628268	FALSE	FALSE	-0.0924066	0.82132	FALSE	FALSE	None	TRUE	TRUE	TRUE	TRUE	TRUE	TRUE
Nfkbib	-0.160869	0.169142	FALSE	FALSE	-0.128913	0.587894	FALSE	FALSE	None	TRUE	TRUE	TRUE	TRUE	TRUE	TRUE
Nfkbie	0.0848394	0.785846	FALSE	FALSE	0.138065	0.84565	FALSE	FALSE	None	FALSE	FALSE	FALSE	FALSE	FALSE	FALSE
Nfkbil1	-0.0596375	0.754128	FALSE	FALSE	-0.20021	0.444153	FALSE	FALSE	None	FALSE	TRUE	FALSE	TRUE	FALSE	TRUE
Nfkbiz	0.185515	0.473716	FALSE	FALSE	0.165297	0.789618	FALSE	FALSE	None	FALSE	TRUE	FALSE	TRUE	FALSE	TRUE
Nfrkb	-0.0704463	0.586457	FALSE	FALSE	-0.0269053	0.934675	FALSE	FALSE	None	FALSE	TRUE	FALSE	TRUE	FALSE	TRUE
Nfs1	-0.0186502	0.913478	FALSE	FALSE	-0.0995276	0.679673	FALSE	FALSE	None	FALSE	FALSE	FALSE	FALSE	FALSE	FALSE
Nfu1	0.0838156	0.571694	FALSE	FALSE	-0.0376386	0.929122	FALSE	FALSE	None	FALSE	FALSE	FALSE	FALSE	FALSE	FALSE
Nfx1	-0.133905	0.158432	FALSE	FALSE	-0.0364664	0.867056	FALSE	FALSE	None	FALSE	TRUE	FALSE	TRUE	FALSE	TRUE
Nfxl1	-0.190661	0.0408051	FALSE	FALSE	0.0499684	0.832324	FALSE	FALSE	None	FALSE	TRUE	FALSE	TRUE	FALSE	TRUE
Nfya	0.0946501	0.370647	FALSE	FALSE	0.220384	0.0344512	FALSE	FALSE	None	FALSE	TRUE	FALSE	TRUE	FALSE	TRUE
Nfyb	-0.140303	0.133719	FALSE	FALSE	0.0304626	0.896915	FALSE	FALSE	None	TRUE	TRUE	TRUE	TRUE	TRUE	TRUE
Nfyc	-0.0101101	0.955207	FALSE	FALSE	-0.0753647	0.68204	FALSE	FALSE	None	FALSE	TRUE	TRUE	TRUE	TRUE	TRUE
Ngdn	-0.265783	0.00463076	FALSE	TRUE	-0.0724686	0.749732	FALSE	FALSE	Pbx1-only Down	FALSE	TRUE	FALSE	TRUE	FALSE	TRUE
Ngfr	-0.508293	1.10265e-07	FALSE	TRUE	0.422011	0.492039	FALSE	FALSE	Pbx1-only Down	FALSE	TRUE	TRUE	TRUE	TRUE	TRUE
Ngly1	0.145671	0.425194	FALSE	FALSE	0.15605	0.687693	FALSE	FALSE	None	TRUE	TRUE	TRUE	TRUE	TRUE	TRUE
Ngrn	-0.0853761	0.525419	FALSE	FALSE	-0.111816	0.636364	FALSE	FALSE	None	FALSE	FALSE	FALSE	FALSE	FALSE	FALSE
Nhej1	0.143924	0.59782	FALSE	FALSE	0.161201	0.808428	FALSE	FALSE	None	FALSE	FALSE	FALSE	FALSE	FALSE	FALSE
Nhlrc2	-0.115403	0.362503	FALSE	FALSE	0.0426539	0.881309	FALSE	FALSE	None	FALSE	FALSE	FALSE	FALSE	FALSE	FALSE
Nhlrc3	-0.0833011	0.789371	FALSE	FALSE	0.0206134	0.977867	FALSE	FALSE	None	FALSE	FALSE	FALSE	FALSE	FALSE	FALSE
Nhp2	-0.287664	0.00146448	FALSE	TRUE	-0.27627	0.114988	FALSE	FALSE	Pbx1-only Down	FALSE	FALSE	FALSE	FALSE	FALSE	FALSE
Nhp2l1	-0.153947	0.26214	FALSE	FALSE	-0.157237	0.217917	FALSE	FALSE	None	FALSE	TRUE	FALSE	TRUE	FALSE	TRUE
Nhsl1	0.188801	0.109874	FALSE	FALSE	-0.0081814	0.986084	FALSE	FALSE	None	FALSE	FALSE	FALSE	FALSE	TRUE	TRUE
Nicn1	0.264879	0.0133846	TRUE	FALSE	0.106382	0.7605	FALSE	FALSE	Pbx1-only Up	FALSE	FALSE	FALSE	FALSE	FALSE	FALSE
Nid1	0.0375728	0.829855	FALSE	FALSE	-0.00127452	0.999763	FALSE	FALSE	None	FALSE	FALSE	FALSE	FALSE	TRUE	FALSE
Nid2	-0.0667224	0.680577	FALSE	FALSE	0.2971	0.00209707	TRUE	FALSE	Hand2-only Up	FALSE	FALSE	FALSE	FALSE	TRUE	TRUE
Nif3l1	-0.161244	0.0987791	FALSE	FALSE	-0.145136	0.364888	FALSE	FALSE	None	FALSE	FALSE	FALSE	FALSE	FALSE	FALSE
Nifk	-0.149671	0.101752	FALSE	FALSE	-0.169469	0.300903	FALSE	FALSE	None	FALSE	FALSE	FALSE	FALSE	FALSE	FALSE
Nin	0.00204404	0.99444	FALSE	FALSE	-0.0585211	0.830303	FALSE	FALSE	None	TRUE	TRUE	TRUE	TRUE	TRUE	TRUE
Ninj1	0.111051	0.634881	FALSE	FALSE	0.0277478	0.968005	FALSE	FALSE	None	FALSE	TRUE	FALSE	TRUE	FALSE	TRUE
Ninl	-0.0218427	0.881645	FALSE	FALSE	-0.0439581	0.875408	FALSE	FALSE	None	FALSE	TRUE	FALSE	TRUE	FALSE	TRUE
Nip7	-0.289236	0.000385841	FALSE	TRUE	-0.205698	0.157798	FALSE	FALSE	Pbx1-only Down	FALSE	FALSE	FALSE	FALSE	FALSE	FALSE
Nipa1	0.0205464	0.953359	FALSE	FALSE	-0.0874534	0.882948	FALSE	FALSE	None	FALSE	FALSE	FALSE	FALSE	FALSE	FALSE
Nipa2	-0.0294937	0.872898	FALSE	FALSE	-0.122479	0.480849	FALSE	FALSE	None	FALSE	TRUE	FALSE	TRUE	FALSE	TRUE
Nipal3	0.522331	0.00359839	TRUE	FALSE	0.592106	0.0453402	TRUE	FALSE	Both Up	FALSE	TRUE	FALSE	TRUE	FALSE	TRUE
Nipbl	0.141792	0.431202	FALSE	FALSE	0.23208	0.0967739	FALSE	FALSE	None	FALSE	TRUE	FALSE	TRUE	FALSE	TRUE
Nipsnap1	0.0313259	0.849034	FALSE	FALSE	-0.0442073	0.901793	FALSE	FALSE	None	FALSE	FALSE	FALSE	FALSE	FALSE	FALSE
Nipsnap3b	-0.0404917	0.803937	FALSE	FALSE	-0.0765685	0.776378	FALSE	FALSE	None	FALSE	TRUE	FALSE	TRUE	FALSE	TRUE
Nisch	0.0797461	0.451492	FALSE	FALSE	0.100798	0.491016	FALSE	FALSE	None	FALSE	TRUE	FALSE	TRUE	FALSE	TRUE
Nit1	-0.0459821	0.794712	FALSE	FALSE	0.230297	0.273609	FALSE	FALSE	None	FALSE	FALSE	FALSE	FALSE	FALSE	FALSE
Nit2	-0.13457	0.219073	FALSE	FALSE	-0.024505	0.944647	FALSE	FALSE	None	FALSE	TRUE	FALSE	TRUE	FALSE	TRUE
Nkain1	-0.115696	0.319507	FALSE	FALSE	-0.131915	0.363664	FALSE	FALSE	None	FALSE	TRUE	FALSE	TRUE	TRUE	TRUE
Nkd1	-0.163129	0.0928445	FALSE	FALSE	0.139188	0.407181	FALSE	FALSE	None	FALSE	TRUE	FALSE	TRUE	TRUE	TRUE
Nkd2	-0.0607485	0.661436	FALSE	FALSE	0.141061	0.721811	FALSE	FALSE	None	FALSE	TRUE	FALSE	TRUE	TRUE	TRUE
Nkiras1	-0.256047	0.290261	FALSE	FALSE	-0.0341369	0.976201	FALSE	FALSE	None	FALSE	FALSE	FALSE	FALSE	FALSE	FALSE
Nkiras2	-0.00519703	0.983921	FALSE	FALSE	-0.0581552	0.854737	FALSE	FALSE	None	FALSE	TRUE	FALSE	TRUE	FALSE	TRUE
Nktr	-0.0719583	0.599717	FALSE	FALSE	-0.0640708	0.714758	FALSE	FALSE	None	FALSE	TRUE	FALSE	TRUE	FALSE	TRUE
Nle1	-0.367851	2.32738e-05	FALSE	TRUE	-0.266711	0.18822	FALSE	FALSE	Pbx1-only Down	FALSE	TRUE	FALSE	TRUE	FALSE	TRUE
Nlgn2	0.232755	0.0276622	FALSE	FALSE	0.209166	0.222537	FALSE	FALSE	None	FALSE	FALSE	FALSE	FALSE	FALSE	FALSE
Nlk	-0.0157209	0.916673	FALSE	FALSE	-0.00471267	0.992995	FALSE	FALSE	None	FALSE	TRUE	FALSE	TRUE	FALSE	TRUE
Nln	-0.320879	0.000244603	FALSE	TRUE	-0.0755717	0.767056	FALSE	FALSE	Pbx1-only Down	FALSE	TRUE	FALSE	TRUE	TRUE	TRUE
Nlrx1	0.134818	0.675597	FALSE	FALSE	0.153495	0.883334	FALSE	FALSE	None	FALSE	FALSE	FALSE	FALSE	FALSE	FALSE
Nmb	-0.0520619	0.897427	FALSE	FALSE	0.115984	0.886658	FALSE	FALSE	None	FALSE	FALSE	FALSE	FALSE	FALSE	FALSE
Nmd3	-0.282103	0.000787869	FALSE	TRUE	-0.226153	0.191683	FALSE	FALSE	Pbx1-only Down	FALSE	TRUE	FALSE	TRUE	FALSE	TRUE
Nme1	-0.145532	0.275389	FALSE	FALSE	-0.268732	0.00431619	FALSE	TRUE	Hand2-only Down	FALSE	TRUE	FALSE	TRUE	FALSE	TRUE
Nme2	-0.127161	0.241254	FALSE	FALSE	-0.0949195	0.540877	FALSE	FALSE	None	FALSE	TRUE	FALSE	TRUE	FALSE	TRUE
Nme3	0.091565	0.638157	FALSE	FALSE	-0.0620646	0.875119	FALSE	FALSE	None	FALSE	FALSE	FALSE	FALSE	FALSE	FALSE
Nme4	-0.0621132	0.600432	FALSE	FALSE	-0.0324577	0.910025	FALSE	FALSE	None	FALSE	TRUE	FALSE	TRUE	FALSE	TRUE
Nme6	-0.00404962	0.986632	FALSE	FALSE	-0.112815	0.623527	FALSE	FALSE	None	FALSE	FALSE	FALSE	FALSE	FALSE	FALSE
Nme7	0.129045	0.273539	FALSE	FALSE	0.0478624	0.854737	FALSE	FALSE	None	FALSE	FALSE	FALSE	FALSE	TRUE	FALSE
Nmnat1	0.0298781	0.922189	FALSE	FALSE	0.0394206	0.954087	FALSE	FALSE	None	FALSE	FALSE	FALSE	FALSE	FALSE	FALSE
Nmnat2	-0.00324066	1	FALSE	FALSE	0.601838	0.321634	FALSE	FALSE	None	FALSE	FALSE	FALSE	FALSE	FALSE	TRUE
Nmral1	0.102862	0.469059	FALSE	FALSE	-0.148791	0.52894	FALSE	FALSE	None	FALSE	FALSE	FALSE	FALSE	FALSE	FALSE
Nmrk1	0.389011	0.190506	FALSE	FALSE	0.0649226	0.933739	FALSE	FALSE	None	FALSE	FALSE	FALSE	FALSE	FALSE	FALSE
Nmt1	-0.149227	0.108663	FALSE	FALSE	-0.0833853	0.593548	FALSE	FALSE	None	FALSE	TRUE	FALSE	TRUE	FALSE	TRUE
Nmt2	-0.0389357	0.782319	FALSE	FALSE	0.103555	0.569918	FALSE	FALSE	None	FALSE	TRUE	FALSE	TRUE	FALSE	TRUE
Nnat	-0.367038	0.00868714	FALSE	TRUE	-0.15739	0.56369	FALSE	FALSE	Pbx1-only Down	FALSE	TRUE	TRUE	TRUE	TRUE	TRUE
Nnt	0.225136	0.0196249	FALSE	FALSE	0.00334356	0.995367	FALSE	FALSE	None	FALSE	TRUE	FALSE	TRUE	FALSE	TRUE
Noa1	-0.153678	0.1158	FALSE	FALSE	-0.0120564	0.977114	FALSE	FALSE	None	FALSE	TRUE	FALSE	TRUE	FALSE	TRUE
Nob1	-0.178687	0.0408746	FALSE	FALSE	-0.126874	0.478157	FALSE	FALSE	None	FALSE	TRUE	FALSE	TRUE	FALSE	TRUE
Noc2l	-0.319665	8.76803e-05	FALSE	TRUE	-0.0979842	0.723916	FALSE	FALSE	Pbx1-only Down	FALSE	TRUE	FALSE	TRUE	FALSE	TRUE
Noc3l	-0.250788	0.00506758	FALSE	FALSE	-0.00285981	0.996378	FALSE	FALSE	None	FALSE	FALSE	FALSE	FALSE	FALSE	FALSE
Noc4l	-0.200409	0.0300174	FALSE	FALSE	-0.18987	0.263314	FALSE	FALSE	None	FALSE	FALSE	FALSE	FALSE	FALSE	FALSE
Nol10	-0.261006	0.00332431	FALSE	FALSE	-0.137621	0.429788	FALSE	FALSE	None	FALSE	FALSE	FALSE	FALSE	FALSE	FALSE
Nol11	-0.170048	0.0718004	FALSE	FALSE	-0.0842421	0.606459	FALSE	FALSE	None	FALSE	FALSE	FALSE	FALSE	FALSE	TRUE
Nol12	-0.175642	0.0907484	FALSE	FALSE	-0.174826	0.323196	FALSE	FALSE	None	FALSE	FALSE	FALSE	FALSE	FALSE	FALSE
Nol6	-0.13318	0.162244	FALSE	FALSE	-0.0201307	0.952706	FALSE	FALSE	None	FALSE	TRUE	FALSE	TRUE	FALSE	TRUE
Nol7	-0.0971242	0.38464	FALSE	FALSE	-0.0538443	0.8071	FALSE	FALSE	None	FALSE	TRUE	FALSE	TRUE	FALSE	TRUE
Nol8	-0.2429	0.0133094	FALSE	FALSE	-0.0445361	0.882948	FALSE	FALSE	None	FALSE	FALSE	FALSE	FALSE	FALSE	FALSE
Nol9	-0.233858	0.00418413	FALSE	FALSE	-0.172556	0.331768	FALSE	FALSE	None	FALSE	TRUE	FALSE	TRUE	FALSE	TRUE
Nolc1	-0.370926	8.8572e-07	FALSE	TRUE	-0.143265	0.497592	FALSE	FALSE	Pbx1-only Down	FALSE	TRUE	FALSE	TRUE	FALSE	TRUE
Nom1	-0.217795	0.0121442	FALSE	FALSE	-0.117948	0.518137	FALSE	FALSE	None	FALSE	FALSE	FALSE	FALSE	FALSE	FALSE
Nomo1	-0.274089	0.00104781	FALSE	TRUE	-0.0834819	0.798818	FALSE	FALSE	Pbx1-only Down	FALSE	TRUE	FALSE	TRUE	FALSE	TRUE
Nop10	-0.0622202	0.614844	FALSE	FALSE	-0.0314014	0.922847	FALSE	FALSE	None	FALSE	FALSE	FALSE	FALSE	FALSE	FALSE
Nop14	-0.292984	0.000647563	FALSE	TRUE	-0.110414	0.555938	FALSE	FALSE	Pbx1-only Down	TRUE	FALSE	TRUE	FALSE	TRUE	FALSE
Nop16	-0.149049	0.143518	FALSE	FALSE	-0.204384	0.225152	FALSE	FALSE	None	FALSE	FALSE	FALSE	FALSE	FALSE	FALSE
Nop2	-0.379017	5.03198e-07	FALSE	TRUE	-0.244996	0.184447	FALSE	FALSE	Pbx1-only Down	FALSE	TRUE	FALSE	TRUE	FALSE	TRUE
Nop56	-0.31018	6.44808e-05	FALSE	TRUE	-0.181884	0.251918	FALSE	FALSE	Pbx1-only Down	FALSE	FALSE	FALSE	FALSE	FALSE	FALSE
Nop58	-0.213394	0.00874473	FALSE	FALSE	-0.213874	0.146623	FALSE	FALSE	None	FALSE	FALSE	FALSE	FALSE	FALSE	FALSE
Nop9	-0.216275	0.0200331	FALSE	FALSE	-0.118427	0.486115	FALSE	FALSE	None	FALSE	TRUE	FALSE	TRUE	FALSE	TRUE
Nos1ap	0.460542	0.0607979	FALSE	FALSE	0.14607	0.856678	FALSE	FALSE	None	FALSE	TRUE	FALSE	TRUE	TRUE	TRUE
Nos3	0.0909833	0.56721	FALSE	FALSE	-0.0872461	0.847813	FALSE	FALSE	None	FALSE	FALSE	FALSE	FALSE	FALSE	FALSE
Nosip	-0.0334684	0.811097	FALSE	FALSE	-0.15378	0.35895	FALSE	FALSE	None	FALSE	TRUE	FALSE	TRUE	FALSE	TRUE
Notch1	0.181027	0.324964	FALSE	FALSE	0.0555169	0.865275	FALSE	FALSE	None	FALSE	TRUE	FALSE	TRUE	FALSE	TRUE
Notch2	0.0611898	0.840505	FALSE	FALSE	0.239963	0.16399	FALSE	FALSE	None	FALSE	TRUE	FALSE	TRUE	TRUE	TRUE
Notch3	0.2676	0.0340675	TRUE	FALSE	0.119746	0.670951	FALSE	FALSE	Pbx1-only Up	FALSE	TRUE	FALSE	TRUE	FALSE	TRUE
Notch4	-0.0392308	0.828471	FALSE	FALSE	-0.0567304	0.891948	FALSE	FALSE	None	FALSE	FALSE	FALSE	FALSE	FALSE	FALSE
Notum	-0.999792	1.44418e-14	FALSE	TRUE	0.0914589	0.828791	FALSE	FALSE	Pbx1-only Down	FALSE	TRUE	FALSE	TRUE	FALSE	TRUE
Nova1	0.165305	0.489384	FALSE	FALSE	0.221285	0.529222	FALSE	FALSE	None	FALSE	TRUE	FALSE	TRUE	TRUE	TRUE
Nova2	0.374851	0.036075	TRUE	FALSE	0.010523	0.992199	FALSE	FALSE	Pbx1-only Up	FALSE	TRUE	FALSE	TRUE	FALSE	TRUE
Nox4	0.307236	0.223005	FALSE	FALSE	-0.107063	0.881309	FALSE	FALSE	None	FALSE	TRUE	FALSE	TRUE	FALSE	TRUE
Npat	0.0763694	0.56973	FALSE	FALSE	0.0773588	0.709692	FALSE	FALSE	None	FALSE	TRUE	FALSE	TRUE	FALSE	TRUE
Npc1	0.122751	0.402998	FALSE	FALSE	0.267899	0.131115	FALSE	FALSE	None	FALSE	TRUE	FALSE	TRUE	FALSE	TRUE
Npc2	-0.0796294	0.515811	FALSE	FALSE	-0.0412488	0.870453	FALSE	FALSE	None	FALSE	TRUE	FALSE	TRUE	FALSE	TRUE
Npdc1	0.0253244	0.957193	FALSE	FALSE	0.032707	0.973787	FALSE	FALSE	None	FALSE	TRUE	FALSE	TRUE	FALSE	TRUE
Npepl1	0.215536	0.0425883	FALSE	FALSE	0.0127693	0.973029	FALSE	FALSE	None	TRUE	TRUE	TRUE	TRUE	TRUE	TRUE
Npepps	0.178156	0.0403644	FALSE	FALSE	0.0904102	0.605045	FALSE	FALSE	None	FALSE	TRUE	FALSE	TRUE	FALSE	TRUE
Nphp1	0.069707	0.62558	FALSE	FALSE	-0.195901	0.302239	FALSE	FALSE	None	FALSE	FALSE	FALSE	FALSE	FALSE	FALSE
Nphp3	0.120684	0.565382	FALSE	FALSE	0.146756	0.719095	FALSE	FALSE	None	FALSE	TRUE	FALSE	TRUE	FALSE	TRUE
Nphp4	0.14435	0.491081	FALSE	FALSE	-0.0635708	0.900582	FALSE	FALSE	None	FALSE	FALSE	FALSE	FALSE	FALSE	FALSE
Npl	-0.0104061	0.985211	FALSE	FALSE	0.0294283	0.974929	FALSE	FALSE	None	FALSE	FALSE	FALSE	FALSE	FALSE	FALSE
Nploc4	-0.106545	0.304799	FALSE	FALSE	-0.0811875	0.612655	FALSE	FALSE	None	FALSE	TRUE	FALSE	TRUE	FALSE	TRUE
Npm1	-0.256905	0.000785964	FALSE	FALSE	-0.159437	0.413808	FALSE	FALSE	None	FALSE	FALSE	FALSE	FALSE	FALSE	FALSE
Npm3	-0.300997	0.000518913	FALSE	TRUE	-0.207848	0.247956	FALSE	FALSE	Pbx1-only Down	FALSE	TRUE	FALSE	TRUE	FALSE	TRUE
Npnt	0.844485	3.48447e-21	TRUE	FALSE	0.357089	0.0310997	TRUE	FALSE	Both Up	TRUE	TRUE	TRUE	TRUE	TRUE	TRUE
Npr1	0.408412	0.00232564	TRUE	FALSE	0.0948073	0.882855	FALSE	FALSE	Pbx1-only Up	FALSE	TRUE	FALSE	TRUE	FALSE	TRUE
Npr2	0.424409	0.0667937	FALSE	FALSE	0.416353	0.293523	FALSE	FALSE	None	FALSE	TRUE	FALSE	TRUE	FALSE	TRUE
Npr3	-0.484653	0.000267194	FALSE	TRUE	0.019317	0.983161	FALSE	FALSE	Pbx1-only Down	FALSE	FALSE	FALSE	FALSE	FALSE	TRUE
Nprl2	0.140287	0.421766	FALSE	FALSE	0.0772821	0.858666	FALSE	FALSE	None	FALSE	FALSE	FALSE	FALSE	FALSE	FALSE
Nprl3	-0.203219	0.137494	FALSE	FALSE	-0.124237	0.625122	FALSE	FALSE	None	FALSE	TRUE	FALSE	TRUE	FALSE	TRUE
Nptn	-0.0904485	0.445742	FALSE	FALSE	-0.114349	0.551722	FALSE	FALSE	None	FALSE	TRUE	FALSE	TRUE	FALSE	TRUE
Nptx2	-1.40449	1.13182e-14	FALSE	TRUE	-0.193987	0.845927	FALSE	FALSE	Pbx1-only Down	FALSE	FALSE	FALSE	FALSE	FALSE	TRUE
Nqo1	0.49564	0.0164022	TRUE	FALSE	0.418089	0.47485	FALSE	FALSE	Pbx1-only Up	FALSE	TRUE	FALSE	TRUE	FALSE	TRUE
Nqo2	0.0149591	0.934617	FALSE	FALSE	-0.0818158	0.78351	FALSE	FALSE	None	FALSE	FALSE	FALSE	FALSE	FALSE	FALSE
Nr1d1	-0.208005	0.394203	FALSE	FALSE	0.107431	0.865275	FALSE	FALSE	None	FALSE	TRUE	FALSE	TRUE	FALSE	TRUE
Nr1d2	-0.126642	0.571734	FALSE	FALSE	-0.0261081	0.973029	FALSE	FALSE	None	FALSE	TRUE	FALSE	TRUE	FALSE	TRUE
Nr1h2	0.00499564	0.982467	FALSE	FALSE	0.0174477	0.962929	FALSE	FALSE	None	FALSE	TRUE	FALSE	TRUE	FALSE	TRUE
Nr2c1	-0.0846266	0.544415	FALSE	FALSE	0.162604	0.42998	FALSE	FALSE	None	FALSE	TRUE	FALSE	TRUE	TRUE	TRUE
Nr2c2	0.219395	0.0551001	FALSE	FALSE	0.0572696	0.815471	FALSE	FALSE	None	FALSE	TRUE	FALSE	TRUE	FALSE	TRUE
Nr2f1	0.971015	1.67462e-09	TRUE	FALSE	0.123524	0.631581	FALSE	FALSE	Pbx1-only Up	FALSE	TRUE	FALSE	TRUE	TRUE	TRUE
Nr2f2	0.25341	0.00485077	FALSE	FALSE	0.0562294	0.890994	FALSE	FALSE	None	TRUE	TRUE	TRUE	TRUE	TRUE	TRUE
Nr2f6	0.0695807	0.585642	FALSE	FALSE	-0.0887745	0.570321	FALSE	FALSE	None	FALSE	TRUE	FALSE	TRUE	FALSE	TRUE
Nr3c1	0.309903	0.294369	FALSE	FALSE	0.0921662	0.889235	FALSE	FALSE	None	FALSE	FALSE	FALSE	TRUE	FALSE	TRUE
Nr4a1	-0.444693	0.00960944	FALSE	TRUE	-0.155158	0.768848	FALSE	FALSE	Pbx1-only Down	FALSE	TRUE	FALSE	TRUE	FALSE	TRUE
Nr4a2	1.12152	4.58739e-11	TRUE	FALSE	-0.0737369	0.924902	FALSE	FALSE	Pbx1-only Up	TRUE	TRUE	TRUE	TRUE	TRUE	TRUE
Nr6a1	-0.098311	0.461921	FALSE	FALSE	0.041949	0.973029	FALSE	FALSE	None	TRUE	TRUE	TRUE	TRUE	TRUE	TRUE
Nradd	-0.0612566	0.71837	FALSE	FALSE	-0.158303	0.620366	FALSE	FALSE	None	FALSE	FALSE	FALSE	FALSE	FALSE	FALSE
Nrarp	0.142562	0.464649	FALSE	FALSE	-0.360518	0.273659	FALSE	FALSE	None	FALSE	TRUE	FALSE	TRUE	FALSE	TRUE
Nras	0.0284227	0.826188	FALSE	FALSE	0.0837667	0.609372	FALSE	FALSE	None	FALSE	TRUE	FALSE	TRUE	FALSE	TRUE
Nrbf2	-0.281473	0.127824	FALSE	FALSE	-0.129247	0.553269	FALSE	FALSE	None	FALSE	TRUE	FALSE	TRUE	FALSE	TRUE
Nrbp1	0.0699442	0.565088	FALSE	FALSE	-0.0976941	0.538426	FALSE	FALSE	None	TRUE	TRUE	TRUE	TRUE	TRUE	TRUE
Nrd1	-0.00531804	0.973053	FALSE	FALSE	0.0370587	0.863312	FALSE	FALSE	None	FALSE	TRUE	FALSE	TRUE	FALSE	TRUE
Nrde2	-0.0704246	0.608092	FALSE	FALSE	-0.0828572	0.71674	FALSE	FALSE	None	FALSE	FALSE	FALSE	FALSE	FALSE	FALSE
Nrep	0.420648	1.31109e-06	TRUE	FALSE	0.089267	0.81617	FALSE	FALSE	Pbx1-only Up	FALSE	TRUE	FALSE	TRUE	FALSE	TRUE
Nrf1	-0.0340523	0.789241	FALSE	FALSE	-0.116642	0.434924	FALSE	FALSE	None	TRUE	TRUE	TRUE	TRUE	TRUE	TRUE
Nrip1	0.37278	0.00299156	TRUE	FALSE	0.230494	0.448246	FALSE	FALSE	Pbx1-only Up	FALSE	TRUE	FALSE	TRUE	FALSE	TRUE
Nrm	0.0420162	0.802235	FALSE	FALSE	0.23439	0.226471	FALSE	FALSE	None	FALSE	TRUE	FALSE	TRUE	FALSE	TRUE
Nrp1	-0.15242	0.229301	FALSE	FALSE	0.0959121	0.796778	FALSE	FALSE	None	FALSE	TRUE	FALSE	TRUE	FALSE	TRUE
Nrp2	1.08449	2.06013e-26	TRUE	FALSE	-0.118246	0.75018	FALSE	FALSE	Pbx1-only Up	FALSE	TRUE	FALSE	TRUE	TRUE	TRUE
Nrros	0.358197	0.0604612	FALSE	FALSE	-0.0139035	0.989566	FALSE	FALSE	None	FALSE	FALSE	FALSE	FALSE	FALSE	FALSE
Nrxn2	-0.122878	0.710861	FALSE	FALSE	-0.0376265	0.986116	FALSE	FALSE	None	FALSE	TRUE	FALSE	TRUE	FALSE	TRUE
Nsa2	-0.00752739	0.966498	FALSE	FALSE	-0.0595401	0.728005	FALSE	FALSE	None	FALSE	TRUE	FALSE	TRUE	FALSE	TRUE
Nsd1	0.186382	0.19885	FALSE	FALSE	0.127087	0.413808	FALSE	FALSE	None	TRUE	TRUE	TRUE	TRUE	TRUE	TRUE
Nsf	-0.0897336	0.412275	FALSE	FALSE	-0.00450047	0.992199	FALSE	FALSE	None	FALSE	TRUE	FALSE	TRUE	FALSE	TRUE
Nsfl1c	-0.0781113	0.475605	FALSE	FALSE	-0.0332064	0.882948	FALSE	FALSE	None	FALSE	TRUE	FALSE	TRUE	FALSE	TRUE
Nsg1	-0.605787	3.85446e-10	FALSE	TRUE	-0.234321	0.244273	FALSE	FALSE	Pbx1-only Down	FALSE	TRUE	FALSE	TRUE	FALSE	TRUE
Nsg2	-0.420817	0.125432	FALSE	FALSE	-0.0739773	0.962266	FALSE	FALSE	None	TRUE	TRUE	TRUE	TRUE	TRUE	TRUE
Nsl1	0.0510462	0.688852	FALSE	FALSE	-0.0366833	0.887721	FALSE	FALSE	None	FALSE	TRUE	FALSE	TRUE	FALSE	TRUE
Nsmaf	0.0758406	0.484634	FALSE	FALSE	-0.115244	0.45139	FALSE	FALSE	None	FALSE	FALSE	FALSE	FALSE	FALSE	FALSE
Nsmce1	0.010651	0.950903	FALSE	FALSE	-0.105701	0.602595	FALSE	FALSE	None	FALSE	FALSE	FALSE	FALSE	FALSE	FALSE
Nsmce2	0.100422	0.386869	FALSE	FALSE	0.0447022	0.858733	FALSE	FALSE	None	FALSE	FALSE	FALSE	FALSE	FALSE	TRUE
Nsmce4a	0.0529326	0.669583	FALSE	FALSE	-0.0123861	0.965354	FALSE	FALSE	None	TRUE	TRUE	TRUE	TRUE	TRUE	TRUE
Nsmf	0.00835593	0.971692	FALSE	FALSE	-0.11731	0.599514	FALSE	FALSE	None	FALSE	TRUE	FALSE	TRUE	FALSE	TRUE
Nsun2	-0.301437	3.94089e-05	FALSE	TRUE	-0.242307	0.138957	FALSE	FALSE	Pbx1-only Down	FALSE	FALSE	FALSE	FALSE	FALSE	FALSE
Nsun3	-0.11254	0.6896	FALSE	FALSE	0.0788376	0.915887	FALSE	FALSE	None	FALSE	FALSE	TRUE	FALSE	TRUE	FALSE
Nsun4	-0.0114469	0.961561	FALSE	FALSE	-0.126331	0.669191	FALSE	FALSE	None	FALSE	TRUE	FALSE	TRUE	FALSE	TRUE
Nsun5	-0.298916	0.003393	FALSE	TRUE	-0.173078	0.550416	FALSE	FALSE	Pbx1-only Down	FALSE	FALSE	FALSE	FALSE	FALSE	FALSE
Nsun6	0.106278	0.632923	FALSE	FALSE	0.173284	0.650359	FALSE	FALSE	None	FALSE	TRUE	FALSE	TRUE	FALSE	TRUE
Nt5c	-0.0148293	0.935789	FALSE	FALSE	-0.225055	0.189579	FALSE	FALSE	None	FALSE	FALSE	FALSE	FALSE	FALSE	FALSE
Nt5c2	0.0670845	0.569537	FALSE	FALSE	-0.0370131	0.893531	FALSE	FALSE	None	FALSE	FALSE	FALSE	FALSE	FALSE	FALSE
Nt5c3	-0.0563883	0.727371	FALSE	FALSE	0.0202638	0.960786	FALSE	FALSE	None	FALSE	TRUE	FALSE	TRUE	FALSE	TRUE
Nt5c3b	-0.000667063	0.99923	FALSE	FALSE	-0.0823341	0.696477	FALSE	FALSE	None	FALSE	TRUE	FALSE	TRUE	FALSE	TRUE
Nt5dc1	-0.258119	0.144077	FALSE	FALSE	-0.0129563	0.987262	FALSE	FALSE	None	FALSE	TRUE	FALSE	TRUE	FALSE	TRUE
Nt5dc2	0.00151458	0.995542	FALSE	FALSE	-0.126635	0.333702	FALSE	FALSE	None	FALSE	FALSE	FALSE	FALSE	FALSE	FALSE
Nt5dc3	-0.149833	0.538596	FALSE	FALSE	-0.11116	0.854737	FALSE	FALSE	None	FALSE	TRUE	TRUE	TRUE	TRUE	TRUE
Nt5e	0.199785	0.49623	FALSE	FALSE	0.335833	0.543427	FALSE	FALSE	None	FALSE	TRUE	FALSE	TRUE	FALSE	TRUE
Nt5m	-0.0340322	0.871393	FALSE	FALSE	-0.0507101	0.904497	FALSE	FALSE	None	FALSE	TRUE	FALSE	TRUE	FALSE	TRUE
Ntan1	0.201435	0.104368	FALSE	FALSE	0.0453851	0.910966	FALSE	FALSE	None	FALSE	TRUE	FALSE	TRUE	FALSE	TRUE
Ntf3	0.766595	1.20126e-05	TRUE	FALSE	0.0449883	0.965039	FALSE	FALSE	Pbx1-only Up	TRUE	TRUE	TRUE	TRUE	TRUE	TRUE
Ntf5	0.363247	0.141155	FALSE	FALSE	0.0857326	0.90047	FALSE	FALSE	None	FALSE	TRUE	FALSE	TRUE	FALSE	TRUE
Nthl1	-0.136016	0.431528	FALSE	FALSE	-0.0747007	0.863783	FALSE	FALSE	None	FALSE	FALSE	FALSE	FALSE	FALSE	FALSE
Ntm	0.659288	6.05879e-05	TRUE	FALSE	0.565052	0.195068	FALSE	FALSE	Pbx1-only Up	FALSE	FALSE	FALSE	FALSE	TRUE	TRUE
Ntmt1	-0.126646	0.271306	FALSE	FALSE	-0.173909	0.239999	FALSE	FALSE	None	TRUE	TRUE	TRUE	TRUE	TRUE	TRUE
Ntn1	-0.224422	0.464225	FALSE	FALSE	-0.222548	0.745152	FALSE	FALSE	None	FALSE	TRUE	FALSE	TRUE	FALSE	TRUE
Ntn3	0.362554	0.00340015	TRUE	FALSE	-0.357331	0.21176	FALSE	FALSE	Pbx1-only Up	TRUE	TRUE	TRUE	TRUE	TRUE	TRUE
Ntn4	0.423385	0.101644	FALSE	FALSE	-0.0511068	0.962266	FALSE	FALSE	None	FALSE	TRUE	TRUE	TRUE	TRUE	TRUE
Ntng2	0.230452	0.402725	FALSE	FALSE	-0.235804	0.809702	FALSE	FALSE	None	FALSE	FALSE	FALSE	FALSE	FALSE	FALSE
Ntpcr	-0.206508	0.223848	FALSE	FALSE	-0.15424	0.69235	FALSE	FALSE	None	FALSE	TRUE	FALSE	TRUE	TRUE	TRUE
Ntrk2	0.0697818	0.885873	FALSE	FALSE	-0.721286	0.335747	FALSE	FALSE	None	FALSE	TRUE	FALSE	TRUE	FALSE	TRUE
Ntsr1	-0.935236	0.000219464	FALSE	TRUE	-1.1383	0.16338	FALSE	FALSE	Pbx1-only Down	FALSE	FALSE	FALSE	FALSE	FALSE	TRUE
Nuak1	0.544169	5.34157e-09	TRUE	FALSE	0.0135939	0.977699	FALSE	FALSE	Pbx1-only Up	TRUE	TRUE	TRUE	TRUE	TRUE	TRUE
Nub1	0.0641754	0.594461	FALSE	FALSE	0.151057	0.351643	FALSE	FALSE	None	FALSE	TRUE	FALSE	TRUE	FALSE	TRUE
Nubp1	-0.107286	0.403079	FALSE	FALSE	-0.176846	0.266439	FALSE	FALSE	None	FALSE	TRUE	FALSE	TRUE	FALSE	TRUE
Nubp2	-0.0611571	0.702182	FALSE	FALSE	-0.0870659	0.712	FALSE	FALSE	None	FALSE	TRUE	FALSE	TRUE	FALSE	TRUE
Nubpl	0.0575627	0.773896	FALSE	FALSE	-0.0889575	0.76186	FALSE	FALSE	None	FALSE	TRUE	FALSE	TRUE	FALSE	TRUE
Nucb1	-0.0161747	0.915774	FALSE	FALSE	0.124895	0.395496	FALSE	FALSE	None	FALSE	FALSE	FALSE	FALSE	FALSE	FALSE
Nucb2	0.187261	0.37991	FALSE	FALSE	0.0367055	0.958657	FALSE	FALSE	None	FALSE	FALSE	FALSE	FALSE	FALSE	FALSE
Nucks1	0.110971	0.244465	FALSE	FALSE	0.290135	0.036125	TRUE	FALSE	Hand2-only Up	FALSE	TRUE	FALSE	TRUE	FALSE	TRUE
Nudc	-0.146217	0.138169	FALSE	FALSE	-0.099624	0.538746	FALSE	FALSE	None	FALSE	TRUE	FALSE	TRUE	FALSE	TRUE
Nudcd1	-0.118376	0.274928	FALSE	FALSE	-0.0267773	0.931656	FALSE	FALSE	None	FALSE	FALSE	FALSE	FALSE	FALSE	FALSE
Nudcd2	-0.050414	0.682184	FALSE	FALSE	-0.0601591	0.726448	FALSE	FALSE	None	FALSE	TRUE	FALSE	TRUE	FALSE	TRUE
Nudcd3	-0.0764171	0.535206	FALSE	FALSE	-0.324934	0.00146381	FALSE	TRUE	Hand2-only Down	FALSE	TRUE	FALSE	TRUE	FALSE	TRUE
Nudt1	-0.0594659	0.73373	FALSE	FALSE	0.0287562	0.938103	FALSE	FALSE	None	FALSE	FALSE	FALSE	FALSE	FALSE	FALSE
Nudt12	-0.0879062	0.734542	FALSE	FALSE	0.144375	0.787689	FALSE	FALSE	None	FALSE	FALSE	FALSE	FALSE	FALSE	TRUE
Nudt13	0.127529	0.633576	FALSE	FALSE	0.274226	0.581545	FALSE	FALSE	None	FALSE	TRUE	FALSE	TRUE	FALSE	TRUE
Nudt14	0.0903705	0.587294	FALSE	FALSE	0.1111	0.735283	FALSE	FALSE	None	FALSE	TRUE	TRUE	TRUE	TRUE	TRUE
Nudt16	0.114045	0.707169	FALSE	FALSE	0.181712	0.790005	FALSE	FALSE	None	FALSE	TRUE	FALSE	TRUE	FALSE	TRUE
Nudt16l1	0.104056	0.376986	FALSE	FALSE	-0.0874102	0.694666	FALSE	FALSE	None	TRUE	FALSE	TRUE	FALSE	TRUE	FALSE
Nudt17	-0.024497	0.962431	FALSE	FALSE	3.10785e-05	1	FALSE	FALSE	None	FALSE	FALSE	FALSE	FALSE	FALSE	FALSE
Nudt18	0.311697	0.233828	FALSE	FALSE	0.398189	0.386069	FALSE	FALSE	None	FALSE	TRUE	FALSE	TRUE	FALSE	TRUE
Nudt19	-0.390849	1.06676e-05	FALSE	TRUE	-0.0745696	0.882948	FALSE	FALSE	Pbx1-only Down	FALSE	TRUE	FALSE	TRUE	FALSE	TRUE
Nudt2	-0.00885461	0.970926	FALSE	FALSE	-0.000431119	1	FALSE	FALSE	None	FALSE	FALSE	FALSE	FALSE	TRUE	FALSE
Nudt21	-0.0947842	0.66732	FALSE	FALSE	-0.119391	0.39618	FALSE	FALSE	None	FALSE	FALSE	FALSE	FALSE	FALSE	FALSE
Nudt22	-0.0231551	0.939659	FALSE	FALSE	-0.0401019	0.960349	FALSE	FALSE	None	FALSE	TRUE	FALSE	TRUE	FALSE	TRUE
Nudt3	-0.0737517	0.50681	FALSE	FALSE	-0.11898	0.468449	FALSE	FALSE	None	FALSE	TRUE	FALSE	TRUE	FALSE	TRUE
Nudt4	0.0831591	0.486918	FALSE	FALSE	-0.11523	0.497511	FALSE	FALSE	None	FALSE	FALSE	FALSE	FALSE	FALSE	FALSE
Nudt5	-0.122015	0.206239	FALSE	FALSE	-0.0854752	0.59872	FALSE	FALSE	None	FALSE	FALSE	FALSE	FALSE	FALSE	FALSE
Nudt6	-0.265749	0.439253	FALSE	FALSE	0.227726	0.731366	FALSE	FALSE	None	FALSE	FALSE	FALSE	FALSE	FALSE	FALSE
Nudt7	0.0447312	0.890213	FALSE	FALSE	0.00618849	0.996763	FALSE	FALSE	None	FALSE	FALSE	FALSE	FALSE	FALSE	FALSE
Nudt8	0.0357692	0.904522	FALSE	FALSE	-0.000493994	1	FALSE	FALSE	None	TRUE	TRUE	TRUE	TRUE	TRUE	TRUE
Nudt9	-0.0142193	0.933718	FALSE	FALSE	0.0576439	0.805853	FALSE	FALSE	None	FALSE	TRUE	FALSE	TRUE	FALSE	TRUE
Nuf2	0.00717153	0.966498	FALSE	FALSE	0.0812488	0.612156	FALSE	FALSE	None	FALSE	FALSE	FALSE	FALSE	FALSE	TRUE
Nufip1	-0.2071	0.0239175	FALSE	FALSE	-0.098555	0.629966	FALSE	FALSE	None	FALSE	FALSE	FALSE	FALSE	FALSE	TRUE
Nufip2	-0.220856	0.0310165	FALSE	FALSE	-0.0609271	0.79783	FALSE	FALSE	None	FALSE	TRUE	FALSE	TRUE	FALSE	TRUE
Numa1	0.255734	0.0182942	FALSE	FALSE	0.148207	0.35895	FALSE	FALSE	None	FALSE	TRUE	FALSE	TRUE	FALSE	TRUE
Numb	0.0880836	0.479083	FALSE	FALSE	0.147808	0.416184	FALSE	FALSE	None	FALSE	TRUE	FALSE	TRUE	FALSE	TRUE
Numbl	0.115444	0.538596	FALSE	FALSE	0.358802	0.145995	FALSE	FALSE	None	FALSE	TRUE	FALSE	TRUE	FALSE	TRUE
Nup107	-0.126563	0.183247	FALSE	FALSE	-0.0447895	0.826814	FALSE	FALSE	None	FALSE	TRUE	FALSE	TRUE	FALSE	TRUE
Nup133	-0.0543765	0.633307	FALSE	FALSE	0.0115133	0.969606	FALSE	FALSE	None	FALSE	FALSE	FALSE	FALSE	FALSE	FALSE
Nup153	-0.115855	0.319313	FALSE	FALSE	0.0102829	0.977114	FALSE	FALSE	None	FALSE	TRUE	FALSE	TRUE	FALSE	TRUE
Nup155	0.0366437	0.835646	FALSE	FALSE	0.136254	0.421579	FALSE	FALSE	None	FALSE	TRUE	FALSE	TRUE	FALSE	TRUE
Nup160	-0.198436	0.064389	FALSE	FALSE	0.026154	0.92018	FALSE	FALSE	None	FALSE	TRUE	FALSE	TRUE	FALSE	TRUE
Nup188	-0.055719	0.675825	FALSE	FALSE	0.0781811	0.616121	FALSE	FALSE	None	FALSE	FALSE	FALSE	FALSE	FALSE	FALSE
Nup205	-0.0502341	0.771549	FALSE	FALSE	0.107204	0.538746	FALSE	FALSE	None	FALSE	TRUE	FALSE	TRUE	FALSE	TRUE
Nup210	-0.206461	0.043265	FALSE	FALSE	0.0775479	0.83425	FALSE	FALSE	None	FALSE	TRUE	FALSE	TRUE	TRUE	TRUE
Nup214	-0.00987259	0.963612	FALSE	FALSE	0.0966663	0.569918	FALSE	FALSE	None	FALSE	TRUE	FALSE	TRUE	FALSE	TRUE
Nup35	-0.177782	0.36642	FALSE	FALSE	-0.229149	0.120802	FALSE	FALSE	None	FALSE	TRUE	FALSE	TRUE	TRUE	TRUE
Nup37	-0.0682269	0.551545	FALSE	FALSE	-0.0237741	0.936598	FALSE	FALSE	None	FALSE	FALSE	FALSE	FALSE	FALSE	FALSE
Nup43	-0.182783	0.0381092	FALSE	FALSE	-0.0609754	0.787532	FALSE	FALSE	None	FALSE	TRUE	FALSE	TRUE	FALSE	TRUE
Nup50	-0.00434253	0.979092	FALSE	FALSE	0.088582	0.540533	FALSE	FALSE	None	FALSE	TRUE	FALSE	TRUE	FALSE	TRUE
Nup54	-0.0617576	0.59782	FALSE	FALSE	-0.0616638	0.768347	FALSE	FALSE	None	FALSE	TRUE	FALSE	TRUE	FALSE	TRUE
Nup62	-0.0933895	0.362974	FALSE	FALSE	-0.0996372	0.488153	FALSE	FALSE	None	FALSE	FALSE	FALSE	FALSE	FALSE	FALSE
Nup85	-0.109902	0.287792	FALSE	FALSE	0.0279663	0.910966	FALSE	FALSE	None	FALSE	TRUE	FALSE	TRUE	FALSE	TRUE
Nup88	-0.105881	0.294716	FALSE	FALSE	-0.00986817	0.974106	FALSE	FALSE	None	FALSE	FALSE	FALSE	FALSE	FALSE	FALSE
Nup93	-0.181138	0.0452534	FALSE	FALSE	-0.072801	0.6805	FALSE	FALSE	None	FALSE	TRUE	FALSE	TRUE	TRUE	TRUE
Nup98	-0.0388729	0.801417	FALSE	FALSE	0.0762855	0.674019	FALSE	FALSE	None	FALSE	TRUE	FALSE	TRUE	FALSE	TRUE
Nupl1	-0.0928786	0.372275	FALSE	FALSE	-0.0550359	0.792552	FALSE	FALSE	None	FALSE	TRUE	FALSE	TRUE	FALSE	TRUE
Nupl2	-0.185336	0.183318	FALSE	FALSE	0.0934673	0.796903	FALSE	FALSE	None	FALSE	TRUE	FALSE	TRUE	FALSE	TRUE
Nus1	-0.117243	0.247593	FALSE	FALSE	-0.0598953	0.740696	FALSE	FALSE	None	FALSE	TRUE	FALSE	TRUE	FALSE	TRUE
Nusap1	0.393535	3.99794e-06	TRUE	FALSE	0.29605	0.036125	TRUE	FALSE	Both Up	FALSE	FALSE	FALSE	FALSE	FALSE	FALSE
Nutf2	0.0715972	0.669396	FALSE	FALSE	-0.0303592	0.940452	FALSE	FALSE	None	TRUE	FALSE	TRUE	FALSE	TRUE	FALSE
Nvl	-0.0870641	0.429071	FALSE	FALSE	0.0178614	0.957706	FALSE	FALSE	None	FALSE	FALSE	FALSE	FALSE	FALSE	FALSE
Nxf1	-0.0781202	0.53746	FALSE	FALSE	0.00887894	0.977699	FALSE	FALSE	None	FALSE	TRUE	FALSE	TRUE	FALSE	TRUE
Nxn	-0.112033	0.257908	FALSE	FALSE	-0.146461	0.29583	FALSE	FALSE	None	TRUE	TRUE	TRUE	TRUE	TRUE	TRUE
Nxpe3	-0.175413	0.388551	FALSE	FALSE	0.0790248	0.859363	FALSE	FALSE	None	FALSE	TRUE	FALSE	TRUE	FALSE	TRUE
Nxpe4	0.174614	0.591556	FALSE	FALSE	-0.162345	0.786144	FALSE	FALSE	None	FALSE	FALSE	FALSE	FALSE	FALSE	FALSE
Nxph3	0.22218	0.377074	FALSE	FALSE	0.602386	0.186202	FALSE	FALSE	None	FALSE	TRUE	FALSE	TRUE	FALSE	TRUE
Nxt1	0.00335429	0.988977	FALSE	FALSE	-0.133479	0.424421	FALSE	FALSE	None	FALSE	TRUE	FALSE	TRUE	FALSE	TRUE
Nyap1	0.484972	0.00590306	TRUE	FALSE	-0.0462953	0.96253	FALSE	FALSE	Pbx1-only Up	FALSE	TRUE	FALSE	TRUE	FALSE	TRUE
Nynrin	0.457474	9.4328e-07	TRUE	FALSE	0.211101	0.205773	FALSE	FALSE	Pbx1-only Up	TRUE	TRUE	TRUE	TRUE	TRUE	TRUE
Oaf	0.182407	0.0869152	FALSE	FALSE	-0.0125079	0.977699	FALSE	FALSE	None	TRUE	TRUE	TRUE	TRUE	TRUE	TRUE
Oard1	0.00530194	0.975814	FALSE	FALSE	0.0467164	0.858733	FALSE	FALSE	None	FALSE	FALSE	FALSE	FALSE	FALSE	FALSE
Oat	-0.117262	0.298347	FALSE	FALSE	0.0527435	0.79783	FALSE	FALSE	None	FALSE	TRUE	FALSE	TRUE	TRUE	TRUE
Oaz2	0.177954	0.092895	FALSE	FALSE	-0.0402132	0.875826	FALSE	FALSE	None	FALSE	FALSE	FALSE	FALSE	FALSE	FALSE
Obfc1	-0.0208614	0.889412	FALSE	FALSE	0.00186136	0.997488	FALSE	FALSE	None	FALSE	TRUE	FALSE	TRUE	FALSE	TRUE
Obsl1	0.143405	0.134549	FALSE	FALSE	-0.308155	0.0088886	FALSE	TRUE	Hand2-only Down	TRUE	TRUE	TRUE	TRUE	TRUE	TRUE
Ociad1	-0.112014	0.247015	FALSE	FALSE	-0.00380702	0.992199	FALSE	FALSE	None	TRUE	TRUE	TRUE	TRUE	TRUE	TRUE
Ociad2	1.04762	4.92883e-07	TRUE	FALSE	0.152477	0.845789	FALSE	FALSE	Pbx1-only Up	TRUE	FALSE	TRUE	TRUE	TRUE	TRUE
Ocln	0.604535	0.0563524	FALSE	FALSE	0.114961	0.896915	FALSE	FALSE	None	FALSE	FALSE	FALSE	FALSE	FALSE	FALSE
Odc1	-0.370037	1.47845e-06	FALSE	TRUE	-0.170487	0.361709	FALSE	FALSE	Pbx1-only Down	FALSE	TRUE	FALSE	TRUE	FALSE	TRUE
Odf2	-0.121117	0.209358	FALSE	FALSE	-0.0200828	0.936601	FALSE	FALSE	None	FALSE	TRUE	FALSE	TRUE	FALSE	TRUE
Odf2l	-0.103624	0.480536	FALSE	FALSE	0.00924717	0.985996	FALSE	FALSE	None	FALSE	TRUE	FALSE	TRUE	FALSE	TRUE
Ogdh	0.021203	0.878183	FALSE	FALSE	0.0177314	0.944357	FALSE	FALSE	None	TRUE	TRUE	TRUE	TRUE	TRUE	TRUE
Ogdhl	-0.0185149	0.916673	FALSE	FALSE	0.0944729	0.637933	FALSE	FALSE	None	FALSE	TRUE	FALSE	TRUE	FALSE	TRUE
Ogfod1	-0.116144	0.310738	FALSE	FALSE	-0.016924	0.965039	FALSE	FALSE	None	FALSE	FALSE	FALSE	FALSE	FALSE	FALSE
Ogfod2	0.0639186	0.805525	FALSE	FALSE	0.0822996	0.882976	FALSE	FALSE	None	FALSE	TRUE	FALSE	TRUE	FALSE	TRUE
Ogfod3	-0.223329	0.237989	FALSE	FALSE	0.096586	0.856678	FALSE	FALSE	None	FALSE	FALSE	FALSE	FALSE	FALSE	FALSE
Ogfr	-0.0702698	0.549818	FALSE	FALSE	-0.0766975	0.634788	FALSE	FALSE	None	FALSE	TRUE	FALSE	TRUE	FALSE	TRUE
Ogfrl1	0.0422419	0.852955	FALSE	FALSE	0.192341	0.364888	FALSE	FALSE	None	FALSE	TRUE	FALSE	TRUE	FALSE	TRUE
Ogg1	-0.0475013	0.797208	FALSE	FALSE	0.00632878	0.992199	FALSE	FALSE	None	FALSE	TRUE	FALSE	TRUE	FALSE	TRUE
Oip5	-0.00689998	0.978536	FALSE	FALSE	0.132606	0.652746	FALSE	FALSE	None	FALSE	TRUE	FALSE	TRUE	FALSE	TRUE
Ola1	-0.190745	0.0329529	FALSE	FALSE	-0.0347682	0.870453	FALSE	FALSE	None	FALSE	TRUE	FALSE	TRUE	FALSE	TRUE
Olfm1	-1.15536	8.86816e-41	FALSE	TRUE	-1.20009	1.761e-44	FALSE	TRUE	Both Down	FALSE	TRUE	FALSE	TRUE	TRUE	TRUE
Olfml1	0.993084	2.49996e-09	TRUE	FALSE	-0.334819	0.608384	FALSE	FALSE	Pbx1-only Up	FALSE	FALSE	FALSE	TRUE	FALSE	TRUE
Olfml2a	0.666019	0.00037413	TRUE	FALSE	-0.277676	0.785748	FALSE	FALSE	Pbx1-only Up	FALSE	FALSE	FALSE	FALSE	FALSE	TRUE
Olfml2b	0.0715765	0.77182	FALSE	FALSE	0.0322955	0.966114	FALSE	FALSE	None	FALSE	TRUE	FALSE	TRUE	FALSE	TRUE
Olfml3	0.560734	0.00169777	TRUE	FALSE	-0.016272	0.992199	FALSE	FALSE	Pbx1-only Up	TRUE	TRUE	TRUE	TRUE	TRUE	TRUE
Oma1	0.0356592	0.853811	FALSE	FALSE	0.0781303	0.830363	FALSE	FALSE	None	FALSE	TRUE	FALSE	TRUE	FALSE	TRUE
Opa1	-0.0139636	0.924146	FALSE	FALSE	-0.0019044	0.997235	FALSE	FALSE	None	FALSE	FALSE	FALSE	FALSE	FALSE	TRUE
Opa3	-0.139309	0.204635	FALSE	FALSE	-0.0492653	0.870453	FALSE	FALSE	None	FALSE	TRUE	FALSE	TRUE	TRUE	TRUE
Oplah	0.529921	0.0178459	TRUE	FALSE	0.203292	0.76322	FALSE	FALSE	Pbx1-only Up	FALSE	FALSE	FALSE	FALSE	FALSE	FALSE
Opn3	-0.0543031	0.836448	FALSE	FALSE	-0.169922	0.583849	FALSE	FALSE	None	FALSE	TRUE	FALSE	TRUE	FALSE	TRUE
Optn	-0.87131	1.3832e-05	FALSE	TRUE	-0.221216	0.672799	FALSE	FALSE	Pbx1-only Down	FALSE	TRUE	FALSE	TRUE	TRUE	TRUE
Orai1	-0.0757225	0.748284	FALSE	FALSE	0.0279928	0.963853	FALSE	FALSE	None	FALSE	TRUE	FALSE	TRUE	FALSE	TRUE
Orai2	0.0150602	0.977309	FALSE	FALSE	-0.0520094	0.933739	FALSE	FALSE	None	FALSE	TRUE	FALSE	TRUE	FALSE	TRUE
Orai3	0.0213496	0.928436	FALSE	FALSE	0.227488	0.491079	FALSE	FALSE	None	FALSE	TRUE	FALSE	TRUE	FALSE	TRUE
Oraov1	0.12852	0.392813	FALSE	FALSE	-0.169264	0.478345	FALSE	FALSE	None	FALSE	TRUE	FALSE	TRUE	FALSE	TRUE
Orc1	-0.115172	0.297658	FALSE	FALSE	-0.0223995	0.944905	FALSE	FALSE	None	FALSE	TRUE	FALSE	TRUE	FALSE	TRUE
Orc2	-0.198805	0.0202783	FALSE	FALSE	-0.116813	0.462323	FALSE	FALSE	None	FALSE	TRUE	FALSE	TRUE	FALSE	TRUE
Orc3	-0.0387093	0.747298	FALSE	FALSE	0.0745491	0.697448	FALSE	FALSE	None	FALSE	TRUE	FALSE	TRUE	FALSE	TRUE
Orc4	-0.123577	0.23429	FALSE	FALSE	-0.12595	0.442463	FALSE	FALSE	None	FALSE	FALSE	FALSE	FALSE	FALSE	FALSE
Orc5	-0.122598	0.265994	FALSE	FALSE	0.0129949	0.973029	FALSE	FALSE	None	FALSE	TRUE	FALSE	TRUE	FALSE	TRUE
Orc6	-0.116273	0.256309	FALSE	FALSE	-0.300992	0.00319342	FALSE	TRUE	Hand2-only Down	FALSE	FALSE	FALSE	FALSE	FALSE	FALSE
Ormdl1	0.0768893	0.645273	FALSE	FALSE	0.185025	0.277566	FALSE	FALSE	None	FALSE	FALSE	FALSE	FALSE	FALSE	FALSE
Ormdl2	-0.0533809	0.821529	FALSE	FALSE	-0.0045606	0.998867	FALSE	FALSE	None	FALSE	FALSE	FALSE	FALSE	FALSE	FALSE
Ormdl3	0.0417206	0.783944	FALSE	FALSE	-0.0347574	0.905168	FALSE	FALSE	None	FALSE	TRUE	FALSE	TRUE	FALSE	TRUE
Os9	-0.0466826	0.720949	FALSE	FALSE	-0.0191178	0.960814	FALSE	FALSE	None	FALSE	TRUE	FALSE	TRUE	FALSE	TRUE
Osbp	0.0687597	0.55903	FALSE	FALSE	0.0666966	0.721551	FALSE	FALSE	None	TRUE	TRUE	TRUE	TRUE	TRUE	TRUE
Osbpl10	0.220605	0.394964	FALSE	FALSE	0.283712	0.572389	FALSE	FALSE	None	FALSE	FALSE	FALSE	FALSE	TRUE	TRUE
Osbpl11	0.0754454	0.487597	FALSE	FALSE	0.0179649	0.953084	FALSE	FALSE	None	FALSE	TRUE	TRUE	TRUE	TRUE	TRUE
Osbpl1a	0.208565	0.17248	FALSE	FALSE	-0.0558891	0.832198	FALSE	FALSE	None	TRUE	FALSE	TRUE	FALSE	TRUE	FALSE
Osbpl2	0.0641578	0.703105	FALSE	FALSE	0.0987898	0.747505	FALSE	FALSE	None	FALSE	TRUE	FALSE	TRUE	FALSE	TRUE
Osbpl3	-0.0113811	0.968205	FALSE	FALSE	0.146214	0.668486	FALSE	FALSE	None	FALSE	TRUE	FALSE	TRUE	FALSE	TRUE
Osbpl5	-0.120995	0.60363	FALSE	FALSE	0.146	0.785748	FALSE	FALSE	None	FALSE	TRUE	TRUE	TRUE	TRUE	TRUE
Osbpl6	-0.975653	1.13899e-24	FALSE	TRUE	0.167328	0.422962	FALSE	FALSE	Pbx1-only Down	FALSE	TRUE	FALSE	TRUE	FALSE	TRUE
Osbpl7	0.0429839	0.849518	FALSE	FALSE	0.0824851	0.854737	FALSE	FALSE	None	FALSE	FALSE	FALSE	FALSE	FALSE	FALSE
Osbpl8	-0.037463	0.853649	FALSE	FALSE	0.145058	0.433378	FALSE	FALSE	None	FALSE	TRUE	FALSE	TRUE	FALSE	TRUE
Osbpl9	0.0886818	0.453295	FALSE	FALSE	0.0308863	0.922101	FALSE	FALSE	None	FALSE	TRUE	FALSE	TRUE	FALSE	TRUE
Oscp1	0.179715	0.333493	FALSE	FALSE	-0.0224636	0.977114	FALSE	FALSE	None	FALSE	FALSE	FALSE	FALSE	FALSE	FALSE
Oser1	9.5738e-05	1	FALSE	FALSE	-0.0364546	0.897276	FALSE	FALSE	None	FALSE	TRUE	FALSE	TRUE	FALSE	TRUE
Osgep	0.203168	0.236907	FALSE	FALSE	0.0395701	0.911462	FALSE	FALSE	None	FALSE	FALSE	FALSE	FALSE	FALSE	FALSE
Osgepl1	-0.0821274	0.67937	FALSE	FALSE	0.00676152	0.992199	FALSE	FALSE	None	FALSE	TRUE	FALSE	TRUE	FALSE	TRUE
Osgin2	-0.127171	0.405247	FALSE	FALSE	-0.0358984	0.923255	FALSE	FALSE	None	TRUE	TRUE	TRUE	TRUE	TRUE	TRUE
Osr1	0.297272	0.431528	FALSE	FALSE	-0.679402	0.237891	FALSE	FALSE	None	FALSE	FALSE	FALSE	FALSE	FALSE	TRUE
Osr2	0.318385	0.31138	FALSE	FALSE	-0.548379	0.685787	FALSE	FALSE	None	FALSE	FALSE	FALSE	FALSE	FALSE	FALSE
Ost4	0.0291669	0.874338	FALSE	FALSE	-0.122347	0.461406	FALSE	FALSE	None	TRUE	TRUE	TRUE	TRUE	TRUE	TRUE
Ostc	-0.168419	0.116702	FALSE	FALSE	0.111987	0.485079	FALSE	FALSE	None	FALSE	FALSE	FALSE	FALSE	FALSE	FALSE
Ostf1	0.244055	0.083341	FALSE	FALSE	0.0387579	0.929829	FALSE	FALSE	None	FALSE	TRUE	FALSE	TRUE	FALSE	TRUE
Ostm1	-0.0333437	0.908075	FALSE	FALSE	0.0311381	0.96253	FALSE	FALSE	None	FALSE	TRUE	FALSE	TRUE	TRUE	TRUE
Otub1	-0.0221419	0.887605	FALSE	FALSE	-0.0773648	0.656356	FALSE	FALSE	None	FALSE	TRUE	FALSE	TRUE	TRUE	TRUE
Otub2	-0.180425	0.481418	FALSE	FALSE	0.104627	0.805194	FALSE	FALSE	None	FALSE	TRUE	TRUE	TRUE	TRUE	TRUE
Otud3	0.013957	0.964719	FALSE	FALSE	0.0724827	0.858733	FALSE	FALSE	None	FALSE	TRUE	FALSE	TRUE	FALSE	TRUE
Otud4	-0.0693615	0.56261	FALSE	FALSE	-0.0681152	0.830363	FALSE	FALSE	None	FALSE	TRUE	FALSE	TRUE	TRUE	TRUE
Otud6b	-0.027302	0.843616	FALSE	FALSE	-0.0497173	0.827668	FALSE	FALSE	None	FALSE	TRUE	FALSE	TRUE	FALSE	TRUE
Otud7b	0.0841937	0.455011	FALSE	FALSE	0.0962943	0.539939	FALSE	FALSE	None	FALSE	TRUE	FALSE	TRUE	FALSE	TRUE
Otulin	-0.154078	0.200192	FALSE	FALSE	-0.0692953	0.798067	FALSE	FALSE	None	FALSE	TRUE	FALSE	TRUE	FALSE	TRUE
Ovca2	-0.087486	0.540494	FALSE	FALSE	0.0338027	0.91957	FALSE	FALSE	None	FALSE	FALSE	FALSE	FALSE	FALSE	FALSE
Oxa1l	-0.0679663	0.541862	FALSE	FALSE	-0.0727193	0.696341	FALSE	FALSE	None	FALSE	FALSE	FALSE	FALSE	FALSE	TRUE
Oxct1	0.100461	0.318267	FALSE	FALSE	0.0431144	0.913283	FALSE	FALSE	None	FALSE	FALSE	FALSE	FALSE	FALSE	FALSE
Oxld1	-0.0253361	0.946568	FALSE	FALSE	0.0665434	0.941475	FALSE	FALSE	None	FALSE	FALSE	FALSE	FALSE	FALSE	FALSE
Oxnad1	-0.135584	0.315663	FALSE	FALSE	-0.0138458	0.981623	FALSE	FALSE	None	FALSE	FALSE	TRUE	FALSE	TRUE	FALSE
Oxr1	-0.0714551	0.577442	FALSE	FALSE	0.124553	0.55446	FALSE	FALSE	None	TRUE	TRUE	TRUE	TRUE	TRUE	TRUE
Oxsm	0.0187823	0.95109	FALSE	FALSE	0.306516	0.387637	FALSE	FALSE	None	FALSE	FALSE	FALSE	FALSE	FALSE	TRUE
Oxsr1	0.0532632	0.640673	FALSE	FALSE	0.247453	0.015926	FALSE	FALSE	None	FALSE	TRUE	FALSE	TRUE	FALSE	TRUE
P2rx3	-0.425455	0.268816	FALSE	FALSE	0.165691	0.842641	FALSE	FALSE	None	FALSE	FALSE	FALSE	FALSE	FALSE	TRUE
P2rx4	-0.386582	0.148532	FALSE	FALSE	-0.123119	0.883847	FALSE	FALSE	None	FALSE	TRUE	FALSE	TRUE	FALSE	TRUE
P4ha1	-0.301873	0.0732418	FALSE	FALSE	0.0534517	0.831907	FALSE	FALSE	None	FALSE	TRUE	FALSE	TRUE	TRUE	TRUE
P4ha2	-0.349996	0.172239	FALSE	FALSE	0.115715	0.697914	FALSE	FALSE	None	TRUE	TRUE	TRUE	TRUE	TRUE	TRUE
P4ha3	0.143964	0.738427	FALSE	FALSE	0.208768	0.845097	FALSE	FALSE	None	FALSE	FALSE	FALSE	FALSE	FALSE	FALSE
P4hb	-0.071292	0.481725	FALSE	FALSE	-0.0179698	0.944905	FALSE	FALSE	None	FALSE	TRUE	FALSE	TRUE	FALSE	TRUE
Pa2g4	-0.227032	0.00488126	FALSE	FALSE	-0.192108	0.214191	FALSE	FALSE	None	FALSE	TRUE	FALSE	TRUE	FALSE	TRUE
Pabpc1	-0.121413	0.180387	FALSE	FALSE	-0.093882	0.625122	FALSE	FALSE	None	FALSE	TRUE	FALSE	TRUE	TRUE	TRUE
Pabpc4	-0.26678	0.00239392	FALSE	TRUE	-0.172634	0.360873	FALSE	FALSE	Pbx1-only Down	FALSE	FALSE	FALSE	FALSE	FALSE	TRUE
Pabpc4l	0.218485	0.21262	FALSE	FALSE	0.409362	0.124254	FALSE	FALSE	None	FALSE	TRUE	FALSE	TRUE	FALSE	TRUE
Pabpn1	-0.190954	0.0453574	FALSE	FALSE	-0.150924	0.255449	FALSE	FALSE	None	FALSE	TRUE	FALSE	TRUE	FALSE	TRUE
Pacrgl	-0.0622252	0.727682	FALSE	FALSE	-0.100573	0.74722	FALSE	FALSE	None	FALSE	TRUE	FALSE	TRUE	FALSE	TRUE
Pacs1	0.0755663	0.487037	FALSE	FALSE	0.113923	0.525645	FALSE	FALSE	None	FALSE	TRUE	FALSE	TRUE	FALSE	TRUE
Pacs2	0.0560137	0.631835	FALSE	FALSE	0.0755419	0.637933	FALSE	FALSE	None	FALSE	TRUE	FALSE	TRUE	FALSE	TRUE
Pacsin1	0.0902835	0.778015	FALSE	FALSE	0.737226	0.00449206	TRUE	FALSE	Hand2-only Up	FALSE	TRUE	FALSE	TRUE	FALSE	TRUE
Pacsin2	0.0488798	0.677538	FALSE	FALSE	0.0102767	0.975598	FALSE	FALSE	None	FALSE	TRUE	FALSE	TRUE	FALSE	TRUE
Pacsin3	0.168913	0.245027	FALSE	FALSE	-0.0349216	0.954825	FALSE	FALSE	None	TRUE	FALSE	TRUE	FALSE	TRUE	FALSE
Paf1	-0.0645131	0.608165	FALSE	FALSE	-0.049573	0.817443	FALSE	FALSE	None	FALSE	TRUE	FALSE	TRUE	FALSE	TRUE
Pafah1b1	0.052824	0.647434	FALSE	FALSE	0.0204393	0.931656	FALSE	FALSE	None	FALSE	TRUE	FALSE	TRUE	FALSE	TRUE
Pafah1b2	-0.0417716	0.726683	FALSE	FALSE	-0.0434878	0.824675	FALSE	FALSE	None	FALSE	TRUE	FALSE	TRUE	FALSE	TRUE
Pafah1b3	0.112818	0.276761	FALSE	FALSE	-0.0580992	0.790009	FALSE	FALSE	None	FALSE	TRUE	FALSE	TRUE	FALSE	TRUE
Pafah2	0.186726	0.287649	FALSE	FALSE	0.225346	0.508689	FALSE	FALSE	None	FALSE	TRUE	FALSE	TRUE	FALSE	TRUE
Pag1	-0.705562	3.8639e-13	FALSE	TRUE	0.121686	0.69532	FALSE	FALSE	Pbx1-only Down	TRUE	TRUE	TRUE	TRUE	TRUE	TRUE
Pagr1a	0.00155025	0.995729	FALSE	FALSE	0.0301822	0.91083	FALSE	FALSE	None	FALSE	TRUE	FALSE	TRUE	FALSE	TRUE
Paics	0.0127251	0.924146	FALSE	FALSE	0.00246694	0.994346	FALSE	FALSE	None	FALSE	TRUE	FALSE	TRUE	FALSE	TRUE
Paip1	-0.00588542	0.970862	FALSE	FALSE	0.0624268	0.72879	FALSE	FALSE	None	FALSE	TRUE	FALSE	TRUE	FALSE	TRUE
Paip2	0.109505	0.28697	FALSE	FALSE	0.0264212	0.915845	FALSE	FALSE	None	FALSE	TRUE	FALSE	TRUE	FALSE	TRUE
Paip2b	-0.0679795	0.545805	FALSE	FALSE	-0.0212043	0.938673	FALSE	FALSE	None	FALSE	TRUE	FALSE	TRUE	FALSE	TRUE
Pak1	0.0801689	0.509016	FALSE	FALSE	0.14929	0.516386	FALSE	FALSE	None	FALSE	FALSE	FALSE	FALSE	FALSE	FALSE
Pak1ip1	-0.282696	0.00159432	FALSE	TRUE	-0.0814707	0.697914	FALSE	FALSE	Pbx1-only Down	FALSE	FALSE	FALSE	FALSE	FALSE	FALSE
Pak2	-0.0415381	0.729141	FALSE	FALSE	0.0603548	0.729239	FALSE	FALSE	None	FALSE	TRUE	FALSE	TRUE	FALSE	TRUE
Pak4	0.0533854	0.64459	FALSE	FALSE	0.00311521	0.993381	FALSE	FALSE	None	FALSE	TRUE	FALSE	TRUE	FALSE	TRUE
Palb2	-0.135416	0.308175	FALSE	FALSE	-0.0281447	0.953084	FALSE	FALSE	None	FALSE	FALSE	FALSE	FALSE	FALSE	FALSE
Pald1	0.0494138	0.674326	FALSE	FALSE	0.0167734	0.965039	FALSE	FALSE	None	FALSE	FALSE	TRUE	FALSE	TRUE	FALSE
Palld	0.406451	7.11876e-05	TRUE	FALSE	0.152794	0.605045	FALSE	FALSE	Pbx1-only Up	FALSE	TRUE	FALSE	TRUE	TRUE	TRUE
Palm	0.0192375	0.894043	FALSE	FALSE	-0.0424533	0.858108	FALSE	FALSE	None	FALSE	TRUE	FALSE	TRUE	FALSE	TRUE
Palm2	0.167076	0.589462	FALSE	FALSE	-0.0218817	0.981853	FALSE	FALSE	None	FALSE	TRUE	FALSE	TRUE	TRUE	TRUE
Palm3	0.190934	0.141198	FALSE	FALSE	-0.231392	0.603432	FALSE	FALSE	None	FALSE	FALSE	FALSE	FALSE	FALSE	FALSE
Pam	0.110387	0.344807	FALSE	FALSE	-0.269384	0.0539095	FALSE	FALSE	None	FALSE	TRUE	FALSE	TRUE	FALSE	TRUE
Pan2	0.0123617	0.931072	FALSE	FALSE	0.0383219	0.865275	FALSE	FALSE	None	FALSE	TRUE	FALSE	TRUE	FALSE	TRUE
Pan3	-0.0361433	0.817972	FALSE	FALSE	-0.0371671	0.900316	FALSE	FALSE	None	FALSE	TRUE	FALSE	TRUE	FALSE	TRUE
Pank1	0.0745248	0.644958	FALSE	FALSE	0.0840322	0.693472	FALSE	FALSE	None	TRUE	TRUE	TRUE	TRUE	TRUE	TRUE
Pank2	0.104366	0.338134	FALSE	FALSE	-0.0117465	0.972947	FALSE	FALSE	None	FALSE	TRUE	FALSE	TRUE	FALSE	TRUE
Pank3	0.0700339	0.583032	FALSE	FALSE	0.00219694	0.997225	FALSE	FALSE	None	TRUE	TRUE	TRUE	TRUE	TRUE	TRUE
Pank4	-0.0278726	0.857399	FALSE	FALSE	-0.0944836	0.647561	FALSE	FALSE	None	FALSE	TRUE	FALSE	TRUE	FALSE	TRUE
Panx1	-0.239819	0.0206366	FALSE	FALSE	-0.0469161	0.845789	FALSE	FALSE	None	FALSE	FALSE	FALSE	FALSE	FALSE	FALSE
Paox	-0.0682337	0.83342	FALSE	FALSE	-0.0987826	0.696954	FALSE	FALSE	None	FALSE	TRUE	FALSE	TRUE	FALSE	TRUE
Papd4	-0.111953	0.35775	FALSE	FALSE	-0.0280535	0.912271	FALSE	FALSE	None	FALSE	TRUE	FALSE	TRUE	TRUE	TRUE
Papd5	-0.105244	0.42072	FALSE	FALSE	-0.0550012	0.8071	FALSE	FALSE	None	TRUE	TRUE	TRUE	TRUE	TRUE	TRUE
Papd7	0.0470049	0.699364	FALSE	FALSE	-0.0456642	0.85321	FALSE	FALSE	None	FALSE	TRUE	FALSE	TRUE	FALSE	TRUE
Papola	-0.0116617	0.930809	FALSE	FALSE	-0.0391861	0.845927	FALSE	FALSE	None	FALSE	TRUE	FALSE	TRUE	FALSE	TRUE
Papolg	-0.00408017	0.986632	FALSE	FALSE	0.0904858	0.703743	FALSE	FALSE	None	FALSE	TRUE	FALSE	TRUE	FALSE	TRUE
Pappa	0.139574	0.710922	FALSE	FALSE	-0.118161	0.942876	FALSE	FALSE	None	FALSE	FALSE	FALSE	FALSE	TRUE	FALSE
Papss1	0.133884	0.189508	FALSE	FALSE	0.0103076	0.980432	FALSE	FALSE	None	FALSE	TRUE	FALSE	TRUE	FALSE	TRUE
Paqr3	-0.200012	0.430092	FALSE	FALSE	0.0017788	0.999763	FALSE	FALSE	None	FALSE	TRUE	FALSE	TRUE	FALSE	TRUE
Paqr4	0.333941	0.158887	FALSE	FALSE	-0.0136085	0.994346	FALSE	FALSE	None	FALSE	TRUE	FALSE	TRUE	FALSE	TRUE
Paqr8	0.218688	0.318206	FALSE	FALSE	0.48848	0.0888915	FALSE	FALSE	None	FALSE	TRUE	FALSE	TRUE	FALSE	TRUE
Pard3	0.0200946	0.891779	FALSE	FALSE	0.0935764	0.569918	FALSE	FALSE	None	FALSE	TRUE	FALSE	TRUE	TRUE	TRUE
Pard3b	0.538025	0.0105141	TRUE	FALSE	0.443732	0.225329	FALSE	FALSE	Pbx1-only Up	FALSE	TRUE	FALSE	TRUE	FALSE	TRUE
Pard6a	0.0177833	0.959907	FALSE	FALSE	0.189268	0.705885	FALSE	FALSE	None	FALSE	TRUE	FALSE	TRUE	FALSE	TRUE
Pard6b	0.350177	0.00575054	TRUE	FALSE	0.175994	0.520983	FALSE	FALSE	Pbx1-only Up	FALSE	TRUE	FALSE	TRUE	TRUE	TRUE
Pard6g	0.0310397	0.808866	FALSE	FALSE	0.0456339	0.828033	FALSE	FALSE	None	FALSE	TRUE	FALSE	TRUE	FALSE	TRUE
Parg	-0.0418113	0.725676	FALSE	FALSE	0.00429494	0.990003	FALSE	FALSE	None	FALSE	FALSE	FALSE	FALSE	FALSE	FALSE
Park7	-0.0615413	0.59782	FALSE	FALSE	-0.363556	0.0100751	FALSE	TRUE	Hand2-only Down	FALSE	FALSE	FALSE	TRUE	FALSE	TRUE
Parl	-0.277307	0.00177441	FALSE	TRUE	-0.191291	0.259452	FALSE	FALSE	Pbx1-only Down	FALSE	FALSE	FALSE	FALSE	FALSE	FALSE
Parm1	1.50501	5.83453e-51	TRUE	FALSE	0.251364	0.644784	FALSE	FALSE	Pbx1-only Up	FALSE	TRUE	FALSE	TRUE	FALSE	TRUE
Parn	-0.0245239	0.857403	FALSE	FALSE	0.0144871	0.965039	FALSE	FALSE	None	FALSE	FALSE	FALSE	FALSE	FALSE	FALSE
Parp1	-0.137566	0.117022	FALSE	FALSE	0.00662434	0.981853	FALSE	FALSE	None	FALSE	TRUE	FALSE	TRUE	TRUE	TRUE
Parp11	0.0783693	0.5521	FALSE	FALSE	0.0923085	0.737526	FALSE	FALSE	None	FALSE	TRUE	FALSE	TRUE	TRUE	TRUE
Parp16	-0.174463	0.419768	FALSE	FALSE	-0.0382487	0.94748	FALSE	FALSE	None	FALSE	TRUE	FALSE	TRUE	TRUE	TRUE
Parp2	-0.0707998	0.539795	FALSE	FALSE	0.0389387	0.885722	FALSE	FALSE	None	FALSE	FALSE	FALSE	FALSE	FALSE	FALSE
Parp4	0.673269	0.000565617	TRUE	FALSE	0.410643	0.333552	FALSE	FALSE	Pbx1-only Up	FALSE	FALSE	FALSE	FALSE	FALSE	FALSE
Parp6	-0.110242	0.570939	FALSE	FALSE	-0.017611	0.977683	FALSE	FALSE	None	FALSE	TRUE	FALSE	TRUE	FALSE	TRUE
Parp8	-0.294077	0.0306453	FALSE	TRUE	0.0225511	0.965726	FALSE	FALSE	Pbx1-only Down	FALSE	TRUE	FALSE	TRUE	FALSE	TRUE
Parp9	0.295817	0.256309	FALSE	FALSE	0.354919	0.463582	FALSE	FALSE	None	FALSE	FALSE	FALSE	FALSE	FALSE	FALSE
Parpbp	0.140345	0.294716	FALSE	FALSE	0.161093	0.468579	FALSE	FALSE	None	FALSE	FALSE	FALSE	FALSE	FALSE	FALSE
Pars2	-0.0250933	0.902377	FALSE	FALSE	0.0627635	0.871056	FALSE	FALSE	None	FALSE	FALSE	FALSE	FALSE	FALSE	FALSE
Parva	0.217555	0.00809511	FALSE	FALSE	0.141801	0.440507	FALSE	FALSE	None	TRUE	TRUE	TRUE	TRUE	TRUE	TRUE
Parvb	0.00430303	0.983379	FALSE	FALSE	0.0350519	0.920633	FALSE	FALSE	None	FALSE	FALSE	FALSE	FALSE	TRUE	TRUE
Pask	0.140532	0.214857	FALSE	FALSE	0.100416	0.603452	FALSE	FALSE	None	FALSE	FALSE	FALSE	FALSE	FALSE	FALSE
Patl1	0.0794744	0.481725	FALSE	FALSE	-0.0108294	0.977038	FALSE	FALSE	None	FALSE	TRUE	FALSE	TRUE	FALSE	TRUE
Patz1	0.039475	0.742995	FALSE	FALSE	0.0183412	0.944499	FALSE	FALSE	None	TRUE	TRUE	TRUE	TRUE	TRUE	TRUE
Pawr	0.140097	0.451131	FALSE	FALSE	-0.0234878	0.972334	FALSE	FALSE	None	FALSE	TRUE	FALSE	TRUE	TRUE	TRUE
Pax1	-0.865479	0.136114	FALSE	FALSE	0.871044	0.602465	FALSE	FALSE	None	FALSE	TRUE	FALSE	TRUE	FALSE	TRUE
Pax2	-0.299107	0.576311	FALSE	FALSE	-0.221913	0.952706	FALSE	FALSE	None	FALSE	TRUE	FALSE	TRUE	TRUE	TRUE
Pax3	-1.05171	0.104013	FALSE	FALSE	-0.315642	0.370619	FALSE	FALSE	None	FALSE	FALSE	FALSE	TRUE	TRUE	TRUE
Pax8	-1.34845	0.0024813	FALSE	TRUE	-0.565316	0.850062	FALSE	FALSE	Pbx1-only Down	FALSE	FALSE	FALSE	FALSE	FALSE	TRUE
Paxbp1	-0.177777	0.0546308	FALSE	FALSE	-0.0398023	0.866684	FALSE	FALSE	None	FALSE	TRUE	FALSE	TRUE	FALSE	TRUE
Paxip1	-0.0843934	0.46589	FALSE	FALSE	-0.078143	0.642789	FALSE	FALSE	None	FALSE	TRUE	FALSE	TRUE	FALSE	TRUE
Pbk	0.0100745	0.951637	FALSE	FALSE	-0.00948958	0.978172	FALSE	FALSE	None	FALSE	TRUE	FALSE	TRUE	FALSE	TRUE
Pbrm1	0.0710037	0.64676	FALSE	FALSE	0.0841124	0.651734	FALSE	FALSE	None	TRUE	TRUE	TRUE	TRUE	TRUE	TRUE
Pbx1	-2.02546	5.7317e-142	FALSE	TRUE	0.298604	0.0525979	FALSE	FALSE	Pbx1-only Down	FALSE	TRUE	FALSE	TRUE	TRUE	TRUE
Pbx2	-0.2238	0.203325	FALSE	FALSE	-0.0273537	0.906983	FALSE	FALSE	None	FALSE	TRUE	FALSE	TRUE	FALSE	TRUE
Pbx3	0.557382	5.584e-14	TRUE	FALSE	0.226592	0.140424	FALSE	FALSE	Pbx1-only Up	FALSE	TRUE	TRUE	TRUE	TRUE	TRUE
Pbxip1	0.312417	0.00651693	TRUE	FALSE	0.0649603	0.866684	FALSE	FALSE	Pbx1-only Up	FALSE	FALSE	FALSE	FALSE	FALSE	FALSE
Pcbd1	-0.140877	0.642758	FALSE	FALSE	0.0756894	0.910025	FALSE	FALSE	None	FALSE	FALSE	FALSE	TRUE	FALSE	TRUE
Pcbd2	0.227418	0.28941	FALSE	FALSE	-0.116409	0.744254	FALSE	FALSE	None	FALSE	TRUE	FALSE	TRUE	TRUE	TRUE
Pcbp1	-0.142623	0.11568	FALSE	FALSE	-0.107709	0.523144	FALSE	FALSE	None	FALSE	TRUE	FALSE	TRUE	FALSE	TRUE
Pcbp2	-0.0455569	0.727444	FALSE	FALSE	-0.0144327	0.962202	FALSE	FALSE	None	TRUE	TRUE	TRUE	TRUE	TRUE	TRUE
Pcbp3	0.0126431	0.946568	FALSE	FALSE	-0.0111826	0.980432	FALSE	FALSE	None	FALSE	TRUE	FALSE	TRUE	TRUE	TRUE
Pcbp4	-0.0364547	0.777982	FALSE	FALSE	-0.203738	0.0567835	FALSE	FALSE	None	TRUE	TRUE	TRUE	TRUE	TRUE	TRUE
Pcca	0.0236859	0.884234	FALSE	FALSE	0.00573547	0.990957	FALSE	FALSE	None	FALSE	TRUE	FALSE	TRUE	TRUE	TRUE
Pccb	0.210802	0.0414409	FALSE	FALSE	-0.119258	0.535879	FALSE	FALSE	None	FALSE	TRUE	FALSE	TRUE	FALSE	TRUE
Pcdh1	0.261372	0.00960944	FALSE	FALSE	0.185731	0.364888	FALSE	FALSE	None	FALSE	FALSE	FALSE	FALSE	FALSE	TRUE
Pcdh12	0.383349	0.000151395	TRUE	FALSE	0.0545424	0.910966	FALSE	FALSE	Pbx1-only Up	FALSE	FALSE	FALSE	TRUE	FALSE	TRUE
Pcdh17	0.447718	0.00328878	TRUE	FALSE	0.502647	0.0619433	FALSE	FALSE	Pbx1-only Up	FALSE	TRUE	FALSE	TRUE	FALSE	TRUE
Pcdh18	-0.178347	0.0848843	FALSE	FALSE	0.218981	0.0846383	FALSE	FALSE	None	FALSE	TRUE	FALSE	TRUE	TRUE	TRUE
Pcdh7	0.38782	0.00339135	TRUE	FALSE	-0.0200282	0.960457	FALSE	FALSE	Pbx1-only Up	FALSE	FALSE	FALSE	FALSE	TRUE	TRUE
Pcdhga10	-0.118774	0.732532	FALSE	FALSE	0.828901	0.0567045	FALSE	FALSE	None	FALSE	FALSE	FALSE	FALSE	FALSE	FALSE
Pcdhga11	0.0949673	0.709	FALSE	FALSE	0.325645	0.273328	FALSE	FALSE	None	FALSE	FALSE	FALSE	FALSE	FALSE	FALSE
Pcdhga12	0.235909	0.372834	FALSE	FALSE	0.49326	0.251986	FALSE	FALSE	None	FALSE	FALSE	FALSE	FALSE	FALSE	FALSE
Pcdhga3	0.0944753	0.771995	FALSE	FALSE	0.396778	0.381098	FALSE	FALSE	None	FALSE	FALSE	FALSE	FALSE	FALSE	FALSE
Pcdhga5	0.273288	0.350482	FALSE	FALSE	0.512781	0.31251	FALSE	FALSE	None	FALSE	FALSE	FALSE	FALSE	FALSE	FALSE
Pcdhga7	0.0209513	0.954834	FALSE	FALSE	0.305234	0.524133	FALSE	FALSE	None	FALSE	FALSE	FALSE	FALSE	FALSE	FALSE
Pcdhgb5	0.351531	0.195713	FALSE	FALSE	0.564878	0.201218	FALSE	FALSE	None	FALSE	FALSE	FALSE	FALSE	FALSE	FALSE
Pcdhgb6	0.0605016	0.824641	FALSE	FALSE	1.24232	4.10338e-05	TRUE	FALSE	Hand2-only Up	FALSE	FALSE	FALSE	FALSE	FALSE	FALSE
Pcdhgb7	0.256291	0.282612	FALSE	FALSE	0.398248	0.28522	FALSE	FALSE	None	FALSE	FALSE	FALSE	FALSE	FALSE	FALSE
Pcdhgc3	-0.065419	0.561686	FALSE	FALSE	-0.0367978	0.858798	FALSE	FALSE	None	FALSE	TRUE	FALSE	TRUE	FALSE	TRUE
Pcdhgc4	0.79539	8.25467e-05	TRUE	FALSE	0.716237	0.184006	FALSE	FALSE	Pbx1-only Up	FALSE	TRUE	FALSE	TRUE	FALSE	TRUE
Pced1a	-0.275153	0.0254775	FALSE	TRUE	-0.00442242	0.994698	FALSE	FALSE	Pbx1-only Down	FALSE	TRUE	FALSE	TRUE	FALSE	TRUE
Pced1b	0.242484	0.301994	FALSE	FALSE	0.0218514	0.981853	FALSE	FALSE	None	FALSE	FALSE	FALSE	FALSE	TRUE	TRUE
Pcf11	0.027009	0.871524	FALSE	FALSE	0.0604052	0.785748	FALSE	FALSE	None	FALSE	TRUE	FALSE	TRUE	FALSE	TRUE
Pcgf1	-0.102397	0.650071	FALSE	FALSE	-0.0310508	0.960367	FALSE	FALSE	None	FALSE	TRUE	FALSE	TRUE	FALSE	TRUE
Pcgf2	-0.192854	0.0508399	FALSE	FALSE	-0.123381	0.497511	FALSE	FALSE	None	FALSE	TRUE	FALSE	TRUE	FALSE	TRUE
Pcgf3	-0.00389387	0.982917	FALSE	FALSE	-0.0225274	0.929829	FALSE	FALSE	None	FALSE	TRUE	FALSE	TRUE	FALSE	TRUE
Pcgf5	0.56133	0.0307656	TRUE	FALSE	-0.0498633	0.965039	FALSE	FALSE	Pbx1-only Up	FALSE	FALSE	FALSE	FALSE	FALSE	TRUE
Pcgf6	-0.131522	0.231449	FALSE	FALSE	-0.0798103	0.711217	FALSE	FALSE	None	FALSE	TRUE	FALSE	TRUE	FALSE	TRUE
Pcid2	-0.146091	0.127284	FALSE	FALSE	-0.106789	0.515419	FALSE	FALSE	None	FALSE	FALSE	FALSE	FALSE	FALSE	FALSE
Pcif1	0.0590075	0.624071	FALSE	FALSE	-0.0185504	0.959467	FALSE	FALSE	None	FALSE	TRUE	FALSE	TRUE	FALSE	TRUE
Pck2	-0.699398	0.0409417	FALSE	TRUE	0.181731	0.363269	FALSE	FALSE	Pbx1-only Down	FALSE	TRUE	FALSE	TRUE	FALSE	TRUE
Pclo	0.872111	0.00782803	TRUE	FALSE	0.703671	0.117158	FALSE	FALSE	Pbx1-only Up	FALSE	TRUE	FALSE	TRUE	FALSE	TRUE
Pcm1	0.023496	0.926461	FALSE	FALSE	0.140857	0.41772	FALSE	FALSE	None	TRUE	TRUE	TRUE	TRUE	TRUE	TRUE
Pcmt1	-0.0213538	0.880691	FALSE	FALSE	-0.00954443	0.978172	FALSE	FALSE	None	FALSE	FALSE	FALSE	FALSE	FALSE	FALSE
Pcmtd1	0.32455	0.0302997	TRUE	FALSE	0.0414755	0.900582	FALSE	FALSE	Pbx1-only Up	FALSE	TRUE	FALSE	TRUE	FALSE	TRUE
Pcmtd2	0.353972	0.000109184	TRUE	FALSE	0.334048	0.0514644	FALSE	FALSE	Pbx1-only Up	FALSE	TRUE	FALSE	TRUE	FALSE	TRUE
Pcna	0.0414121	0.776976	FALSE	FALSE	-0.0539697	0.78325	FALSE	FALSE	None	FALSE	TRUE	FALSE	TRUE	FALSE	TRUE
Pcnp	-0.0231388	0.894614	FALSE	FALSE	-0.00993686	0.975237	FALSE	FALSE	None	FALSE	TRUE	FALSE	TRUE	FALSE	TRUE
Pcnt	0.20276	0.262106	FALSE	FALSE	0.248644	0.141191	FALSE	FALSE	None	FALSE	TRUE	FALSE	TRUE	FALSE	TRUE
Pcnx	0.219743	0.0395337	FALSE	FALSE	0.0427236	0.854159	FALSE	FALSE	None	FALSE	TRUE	FALSE	TRUE	FALSE	TRUE
Pcnxl3	0.0248494	0.847492	FALSE	FALSE	0.0659134	0.693226	FALSE	FALSE	None	FALSE	FALSE	FALSE	FALSE	FALSE	FALSE
Pcnxl4	0.12443	0.372659	FALSE	FALSE	0.29588	0.157405	FALSE	FALSE	None	FALSE	TRUE	FALSE	TRUE	FALSE	TRUE
Pcolce	-0.0608295	0.614844	FALSE	FALSE	0.0695682	0.787889	FALSE	FALSE	None	TRUE	TRUE	TRUE	TRUE	TRUE	TRUE
Pcolce2	-0.758634	4.62634e-06	FALSE	TRUE	-0.432362	0.183533	FALSE	FALSE	Pbx1-only Down	FALSE	TRUE	FALSE	TRUE	TRUE	TRUE
Pcsk4	-0.538863	0.0343962	FALSE	TRUE	-0.322348	0.581209	FALSE	FALSE	Pbx1-only Down	FALSE	FALSE	FALSE	FALSE	FALSE	FALSE
Pcsk5	0.379489	0.00105714	TRUE	FALSE	0.108996	0.741422	FALSE	FALSE	Pbx1-only Up	FALSE	TRUE	FALSE	TRUE	FALSE	TRUE
Pcsk6	-0.69215	4.87538e-06	FALSE	TRUE	-0.0377929	0.950505	FALSE	FALSE	Pbx1-only Down	FALSE	FALSE	FALSE	FALSE	FALSE	TRUE
Pcsk7	0.104037	0.426251	FALSE	FALSE	-0.0331791	0.929634	FALSE	FALSE	None	FALSE	TRUE	FALSE	TRUE	FALSE	TRUE
Pcsk9	-0.304641	0.233495	FALSE	FALSE	0.144402	0.837105	FALSE	FALSE	None	FALSE	FALSE	FALSE	FALSE	FALSE	FALSE
Pctp	0.0123088	0.964809	FALSE	FALSE	-0.326973	0.123387	FALSE	FALSE	None	FALSE	TRUE	TRUE	TRUE	TRUE	TRUE
Pcx	0.390722	0.000518277	TRUE	FALSE	0.156396	0.416775	FALSE	FALSE	Pbx1-only Up	TRUE	TRUE	TRUE	TRUE	TRUE	TRUE
Pcyox1	0.113618	0.27491	FALSE	FALSE	-0.000760149	1	FALSE	FALSE	None	FALSE	TRUE	FALSE	TRUE	FALSE	TRUE
Pcyox1l	-0.171464	0.169462	FALSE	FALSE	0.0905758	0.753385	FALSE	FALSE	None	FALSE	TRUE	FALSE	TRUE	FALSE	TRUE
Pcyt1a	-0.0464799	0.732784	FALSE	FALSE	0.0970785	0.53654	FALSE	FALSE	None	FALSE	TRUE	FALSE	TRUE	FALSE	TRUE
Pcyt2	-0.0891818	0.601686	FALSE	FALSE	-0.022915	0.957359	FALSE	FALSE	None	FALSE	TRUE	FALSE	TRUE	FALSE	TRUE
Pdap1	-0.118959	0.210023	FALSE	FALSE	-0.142946	0.252356	FALSE	FALSE	None	FALSE	TRUE	FALSE	TRUE	FALSE	TRUE
Pdcd10	0.0297618	0.912733	FALSE	FALSE	0.0452528	0.859363	FALSE	FALSE	None	FALSE	TRUE	FALSE	TRUE	FALSE	TRUE
Pdcd11	-0.184948	0.125669	FALSE	FALSE	0.0207743	0.952706	FALSE	FALSE	None	FALSE	TRUE	FALSE	TRUE	FALSE	TRUE
Pdcd2	-0.191185	0.129066	FALSE	FALSE	-0.0680902	0.828033	FALSE	FALSE	None	FALSE	TRUE	FALSE	TRUE	FALSE	TRUE
Pdcd2l	-0.139524	0.335338	FALSE	FALSE	-0.095131	0.687136	FALSE	FALSE	None	TRUE	TRUE	TRUE	TRUE	TRUE	TRUE
Pdcd4	0.325771	0.000166771	TRUE	FALSE	0.276852	0.123293	FALSE	FALSE	Pbx1-only Up	FALSE	TRUE	FALSE	TRUE	TRUE	TRUE
Pdcd5	-0.172879	0.330758	FALSE	FALSE	-0.135906	0.372045	FALSE	FALSE	None	FALSE	FALSE	FALSE	FALSE	FALSE	FALSE
Pdcd6	-0.0320087	0.828265	FALSE	FALSE	-0.0271047	0.926038	FALSE	FALSE	None	FALSE	TRUE	FALSE	TRUE	FALSE	TRUE
Pdcd6ip	-0.00791243	0.957193	FALSE	FALSE	0.00955588	0.975598	FALSE	FALSE	None	FALSE	TRUE	FALSE	TRUE	FALSE	TRUE
Pdcd7	-0.0380779	0.793776	FALSE	FALSE	-0.0783584	0.715512	FALSE	FALSE	None	FALSE	TRUE	FALSE	TRUE	FALSE	TRUE
Pdcl	0.0823329	0.463617	FALSE	FALSE	0.0214115	0.939728	FALSE	FALSE	None	FALSE	TRUE	FALSE	TRUE	FALSE	TRUE
Pdcl3	-0.0624914	0.614544	FALSE	FALSE	0.00551524	0.989296	FALSE	FALSE	None	FALSE	TRUE	FALSE	TRUE	TRUE	TRUE
Pddc1	0.0754396	0.588434	FALSE	FALSE	0.14547	0.47964	FALSE	FALSE	None	FALSE	TRUE	FALSE	TRUE	FALSE	TRUE
Pde10a	0.0809122	0.748284	FALSE	FALSE	0.181039	0.672872	FALSE	FALSE	None	FALSE	TRUE	FALSE	TRUE	TRUE	TRUE
Pde12	-0.0946504	0.43404	FALSE	FALSE	-0.0863904	0.654449	FALSE	FALSE	None	FALSE	FALSE	FALSE	FALSE	FALSE	FALSE
Pde1b	-0.138012	0.638789	FALSE	FALSE	0.310175	0.573566	FALSE	FALSE	None	FALSE	FALSE	FALSE	TRUE	FALSE	TRUE
Pde2a	0.232032	0.0173194	FALSE	FALSE	0.098708	0.825264	FALSE	FALSE	None	FALSE	FALSE	FALSE	FALSE	FALSE	FALSE
Pde3a	0.300965	0.0226585	TRUE	FALSE	0.00932277	0.992715	FALSE	FALSE	Pbx1-only Up	FALSE	TRUE	FALSE	TRUE	TRUE	TRUE
Pde3b	-0.1815	0.052147	FALSE	FALSE	-0.0104158	0.976153	FALSE	FALSE	None	FALSE	TRUE	FALSE	TRUE	FALSE	TRUE
Pde4a	-0.269616	0.184041	FALSE	FALSE	0.368729	0.344947	FALSE	FALSE	None	FALSE	TRUE	FALSE	TRUE	FALSE	TRUE
Pde4b	-0.330509	0.487447	FALSE	FALSE	-0.0229642	0.981853	FALSE	FALSE	None	FALSE	TRUE	FALSE	TRUE	FALSE	TRUE
Pde4d	-0.230585	0.141405	FALSE	FALSE	-0.0561341	0.882948	FALSE	FALSE	None	FALSE	FALSE	FALSE	FALSE	FALSE	FALSE
Pde4dip	-0.0182321	0.938432	FALSE	FALSE	-0.0730233	0.757815	FALSE	FALSE	None	FALSE	TRUE	FALSE	TRUE	FALSE	TRUE
Pde5a	0.120392	0.394558	FALSE	FALSE	0.285125	0.113349	FALSE	FALSE	None	FALSE	TRUE	FALSE	TRUE	FALSE	TRUE
Pde6d	0.146816	0.270896	FALSE	FALSE	0.113666	0.609248	FALSE	FALSE	None	FALSE	TRUE	FALSE	TRUE	FALSE	TRUE
Pde7a	-0.0135722	0.924146	FALSE	FALSE	0.0814493	0.597786	FALSE	FALSE	None	FALSE	TRUE	FALSE	TRUE	FALSE	TRUE
Pde8a	0.074493	0.828265	FALSE	FALSE	0.00234751	0.999801	FALSE	FALSE	None	FALSE	TRUE	FALSE	TRUE	FALSE	TRUE
Pde9a	-0.227444	0.0875785	FALSE	FALSE	-0.117844	0.740502	FALSE	FALSE	None	FALSE	FALSE	TRUE	TRUE	TRUE	TRUE
Pdf	-0.0382592	0.819854	FALSE	FALSE	-0.0896211	0.694968	FALSE	FALSE	None	FALSE	TRUE	FALSE	TRUE	FALSE	TRUE
Pdgfa	0.129101	0.320133	FALSE	FALSE	-0.145408	0.633359	FALSE	FALSE	None	FALSE	TRUE	FALSE	TRUE	TRUE	TRUE
Pdgfb	-0.282893	0.0682042	FALSE	FALSE	0.134956	0.700358	FALSE	FALSE	None	FALSE	TRUE	FALSE	TRUE	FALSE	TRUE
Pdgfc	-0.0971459	0.379157	FALSE	FALSE	0.0743272	0.897677	FALSE	FALSE	None	TRUE	TRUE	TRUE	TRUE	TRUE	TRUE
Pdgfra	0.279035	0.00665288	TRUE	FALSE	0.277625	0.196312	FALSE	FALSE	Pbx1-only Up	FALSE	TRUE	TRUE	TRUE	TRUE	TRUE
Pdgfrb	0.0797658	0.493021	FALSE	FALSE	0.319288	0.009286	TRUE	FALSE	Hand2-only Up	TRUE	TRUE	TRUE	TRUE	TRUE	TRUE
Pdhb	-0.0685653	0.541215	FALSE	FALSE	0.0929548	0.545085	FALSE	FALSE	None	FALSE	TRUE	FALSE	TRUE	FALSE	TRUE
Pdhx	-0.0877912	0.479355	FALSE	FALSE	-0.107282	0.583514	FALSE	FALSE	None	FALSE	FALSE	FALSE	FALSE	FALSE	TRUE
Pdia3	-0.124519	0.240061	FALSE	FALSE	0.0303447	0.886658	FALSE	FALSE	None	FALSE	TRUE	FALSE	TRUE	FALSE	TRUE
Pdia4	-0.117107	0.316893	FALSE	FALSE	0.0907398	0.56369	FALSE	FALSE	None	FALSE	TRUE	FALSE	TRUE	FALSE	TRUE
Pdia5	-0.166515	0.150321	FALSE	FALSE	-0.085056	0.798259	FALSE	FALSE	None	FALSE	TRUE	FALSE	TRUE	FALSE	TRUE
Pdia6	-0.157998	0.211341	FALSE	FALSE	0.0435636	0.828791	FALSE	FALSE	None	FALSE	TRUE	FALSE	TRUE	FALSE	TRUE
Pdik1l	0.131943	0.380801	FALSE	FALSE	-0.0116709	0.981853	FALSE	FALSE	None	TRUE	TRUE	TRUE	TRUE	TRUE	TRUE
Pdk1	-0.0512558	0.818186	FALSE	FALSE	-0.300788	0.234809	FALSE	FALSE	None	FALSE	TRUE	FALSE	TRUE	TRUE	TRUE
Pdk2	0.5569	0.00239324	TRUE	FALSE	0.445315	0.278931	FALSE	FALSE	Pbx1-only Up	FALSE	TRUE	FALSE	TRUE	FALSE	TRUE
Pdlim1	0.12629	0.378038	FALSE	FALSE	0.177307	0.398773	FALSE	FALSE	None	FALSE	TRUE	FALSE	TRUE	FALSE	TRUE
Pdlim3	-0.603989	1.32446e-05	FALSE	TRUE	-1.01352	0.000608951	FALSE	TRUE	Both Down	TRUE	TRUE	TRUE	TRUE	TRUE	TRUE
Pdlim4	0.0168548	0.905914	FALSE	FALSE	-0.313946	0.0139096	FALSE	TRUE	Hand2-only Down	TRUE	TRUE	TRUE	TRUE	TRUE	TRUE
Pdlim5	0.442713	1.55399e-06	TRUE	FALSE	0.279216	0.130076	FALSE	FALSE	Pbx1-only Up	FALSE	TRUE	FALSE	TRUE	TRUE	TRUE
Pdlim7	0.180211	0.0666065	FALSE	FALSE	-0.148347	0.341838	FALSE	FALSE	None	TRUE	TRUE	TRUE	TRUE	TRUE	TRUE
Pdp1	-0.0858994	0.715189	FALSE	FALSE	-0.0233685	0.974403	FALSE	FALSE	None	TRUE	TRUE	TRUE	TRUE	TRUE	TRUE
Pdp2	-0.0483221	0.822923	FALSE	FALSE	0.00819656	0.987898	FALSE	FALSE	None	FALSE	TRUE	TRUE	TRUE	TRUE	TRUE
Pdpk1	-0.0301407	0.837579	FALSE	FALSE	0.0451601	0.846134	FALSE	FALSE	None	TRUE	TRUE	TRUE	TRUE	TRUE	TRUE
Pdpn	0.107961	0.529713	FALSE	FALSE	0.152254	0.626919	FALSE	FALSE	None	FALSE	TRUE	FALSE	TRUE	TRUE	TRUE
Pdpr	0.149247	0.394562	FALSE	FALSE	0.029604	0.941765	FALSE	FALSE	None	FALSE	FALSE	FALSE	FALSE	FALSE	FALSE
Pdrg1	0.00261163	0.991607	FALSE	FALSE	-0.0740205	0.78355	FALSE	FALSE	None	FALSE	TRUE	FALSE	TRUE	FALSE	TRUE
Pds5a	-0.0338305	0.815161	FALSE	FALSE	0.0251619	0.913512	FALSE	FALSE	None	FALSE	TRUE	FALSE	TRUE	FALSE	TRUE
Pds5b	0.0866079	0.487597	FALSE	FALSE	0.122766	0.402779	FALSE	FALSE	None	FALSE	TRUE	FALSE	TRUE	FALSE	TRUE
Pdss1	-0.346793	0.00632081	FALSE	TRUE	-0.199999	0.593548	FALSE	FALSE	Pbx1-only Down	FALSE	TRUE	FALSE	TRUE	FALSE	TRUE
Pdss2	-0.0986303	0.552197	FALSE	FALSE	-0.0174882	0.977699	FALSE	FALSE	None	FALSE	TRUE	FALSE	TRUE	FALSE	TRUE
Pdxdc1	0.0814214	0.437778	FALSE	FALSE	0.00821272	0.979587	FALSE	FALSE	None	FALSE	TRUE	FALSE	TRUE	FALSE	TRUE
Pdxk	-0.0910877	0.50942	FALSE	FALSE	-0.0704465	0.791933	FALSE	FALSE	None	FALSE	FALSE	FALSE	FALSE	FALSE	TRUE
Pdxp	-0.1572	0.134855	FALSE	FALSE	-0.155182	0.360206	FALSE	FALSE	None	FALSE	TRUE	FALSE	TRUE	FALSE	TRUE
Pdzd2	-0.131776	0.655209	FALSE	FALSE	-0.245981	0.653083	FALSE	FALSE	None	FALSE	FALSE	FALSE	FALSE	TRUE	TRUE
Pdzd7	1.2722	8.56871e-07	TRUE	FALSE	0.594122	0.134495	FALSE	FALSE	Pbx1-only Up	FALSE	FALSE	FALSE	FALSE	FALSE	FALSE
Pdzd8	-0.0849407	0.431526	FALSE	FALSE	0.0737825	0.653083	FALSE	FALSE	None	FALSE	TRUE	TRUE	TRUE	TRUE	TRUE
Pdzk1	0.0989256	0.687603	FALSE	FALSE	0.0934339	0.858666	FALSE	FALSE	None	FALSE	FALSE	FALSE	FALSE	FALSE	FALSE
Pdzrn3	-0.0132446	0.935362	FALSE	FALSE	-0.115844	0.557597	FALSE	FALSE	None	FALSE	TRUE	FALSE	TRUE	TRUE	TRUE
Pea15a	0.256215	0.00338105	FALSE	FALSE	-0.0746315	0.788267	FALSE	FALSE	None	TRUE	TRUE	TRUE	TRUE	TRUE	TRUE
Peak1	0.580263	0.000489077	TRUE	FALSE	0.262419	0.207711	FALSE	FALSE	Pbx1-only Up	FALSE	TRUE	FALSE	TRUE	FALSE	TRUE
Pear1	0.0134247	0.962041	FALSE	FALSE	0.111589	0.847209	FALSE	FALSE	None	FALSE	TRUE	FALSE	TRUE	FALSE	TRUE
Pebp1	-0.0173571	0.911396	FALSE	FALSE	-0.0223738	0.925297	FALSE	FALSE	None	FALSE	FALSE	FALSE	FALSE	FALSE	TRUE
Pecam1	0.113096	0.34126	FALSE	FALSE	0.0679253	0.803948	FALSE	FALSE	None	FALSE	FALSE	FALSE	FALSE	FALSE	FALSE
Pecr	-0.175395	0.24186	FALSE	FALSE	-0.146341	0.711612	FALSE	FALSE	None	FALSE	FALSE	FALSE	FALSE	FALSE	FALSE
Pef1	0.101594	0.375834	FALSE	FALSE	0.0513256	0.854795	FALSE	FALSE	None	FALSE	TRUE	FALSE	TRUE	FALSE	TRUE
Peg10	0.428528	3.62423e-05	TRUE	FALSE	0.284667	0.0333924	TRUE	FALSE	Both Up	FALSE	TRUE	FALSE	TRUE	TRUE	TRUE
Peg12	-0.155112	0.131129	FALSE	FALSE	-0.0491901	0.828848	FALSE	FALSE	None	FALSE	TRUE	FALSE	TRUE	FALSE	TRUE
Peg13	0.148826	0.26166	FALSE	FALSE	-0.154236	0.636244	FALSE	FALSE	None	FALSE	FALSE	TRUE	FALSE	TRUE	FALSE
Peg3	-0.118525	0.540249	FALSE	FALSE	0.405675	4.28994e-05	TRUE	FALSE	Hand2-only Up	FALSE	TRUE	FALSE	TRUE	FALSE	TRUE
Peli1	-0.0735569	0.549755	FALSE	FALSE	-0.0120111	0.974403	FALSE	FALSE	None	FALSE	TRUE	FALSE	TRUE	FALSE	TRUE
Peli2	0.219741	0.0464601	FALSE	FALSE	0.255168	0.129241	FALSE	FALSE	None	FALSE	FALSE	FALSE	FALSE	TRUE	TRUE
Peli3	-0.529249	0.00590306	FALSE	TRUE	-0.317463	0.653447	FALSE	FALSE	Pbx1-only Down	FALSE	TRUE	FALSE	TRUE	FALSE	TRUE
Pelo	-0.22399	0.0321124	FALSE	FALSE	-0.0656914	0.808428	FALSE	FALSE	None	FALSE	TRUE	FALSE	TRUE	FALSE	TRUE
Pelp1	-0.0615901	0.599477	FALSE	FALSE	-0.0388549	0.856678	FALSE	FALSE	None	FALSE	TRUE	FALSE	TRUE	FALSE	TRUE
Pemt	-0.203132	0.436542	FALSE	FALSE	-0.258521	0.642789	FALSE	FALSE	None	FALSE	TRUE	TRUE	TRUE	TRUE	TRUE
Peo1	-0.0922335	0.394947	FALSE	FALSE	-0.00702847	0.985339	FALSE	FALSE	None	FALSE	FALSE	FALSE	FALSE	FALSE	FALSE
Pepd	0.145898	0.230693	FALSE	FALSE	-0.185933	0.286324	FALSE	FALSE	None	FALSE	FALSE	FALSE	FALSE	FALSE	FALSE
Per1	-0.284836	0.00344799	FALSE	TRUE	0.0922423	0.715512	FALSE	FALSE	Pbx1-only Down	FALSE	TRUE	FALSE	TRUE	FALSE	TRUE
Per2	-0.23598	0.402586	FALSE	FALSE	0.0219377	0.981853	FALSE	FALSE	None	FALSE	TRUE	FALSE	TRUE	FALSE	TRUE
Per3	0.215663	0.260974	FALSE	FALSE	0.172621	0.728005	FALSE	FALSE	None	FALSE	TRUE	FALSE	TRUE	FALSE	TRUE
Perp	0.111838	0.360936	FALSE	FALSE	0.108973	0.709952	FALSE	FALSE	None	FALSE	TRUE	FALSE	TRUE	FALSE	TRUE
Pes1	-0.145858	0.10795	FALSE	FALSE	-0.149154	0.3276	FALSE	FALSE	None	FALSE	FALSE	FALSE	FALSE	FALSE	FALSE
Pet100	-0.00774997	0.982917	FALSE	FALSE	0.11596	0.79783	FALSE	FALSE	None	FALSE	FALSE	FALSE	FALSE	FALSE	FALSE
Pet112	0.0845333	0.543619	FALSE	FALSE	-0.0163168	0.975767	FALSE	FALSE	None	FALSE	FALSE	FALSE	FALSE	FALSE	FALSE
Pex1	0.0224507	0.911396	FALSE	FALSE	0.0389266	0.925297	FALSE	FALSE	None	FALSE	FALSE	FALSE	FALSE	FALSE	FALSE
Pex10	-0.000452865	1	FALSE	FALSE	0.0207049	0.972114	FALSE	FALSE	None	FALSE	TRUE	FALSE	TRUE	FALSE	TRUE
Pex11a	-0.0877106	0.82537	FALSE	FALSE	-0.135307	0.856118	FALSE	FALSE	None	FALSE	FALSE	FALSE	FALSE	FALSE	FALSE
Pex11b	0.0322148	0.845159	FALSE	FALSE	0.0541691	0.868829	FALSE	FALSE	None	FALSE	TRUE	FALSE	TRUE	FALSE	TRUE
Pex11g	-0.0254365	0.962788	FALSE	FALSE	0.189966	0.798731	FALSE	FALSE	None	FALSE	FALSE	FALSE	FALSE	FALSE	FALSE
Pex12	-0.127747	0.479355	FALSE	FALSE	-0.00204486	1	FALSE	FALSE	None	FALSE	TRUE	FALSE	TRUE	FALSE	TRUE
Pex13	0.0578367	0.650071	FALSE	FALSE	0.0986782	0.669134	FALSE	FALSE	None	FALSE	FALSE	FALSE	FALSE	FALSE	FALSE
Pex14	-0.216467	0.0148591	FALSE	FALSE	-0.028762	0.926038	FALSE	FALSE	None	FALSE	TRUE	FALSE	TRUE	FALSE	TRUE
Pex16	-0.131	0.515808	FALSE	FALSE	-0.286983	0.311928	FALSE	FALSE	None	FALSE	FALSE	FALSE	FALSE	FALSE	FALSE
Pex19	0.0125452	0.934009	FALSE	FALSE	0.0965183	0.494925	FALSE	FALSE	None	FALSE	FALSE	TRUE	FALSE	TRUE	FALSE
Pex2	-0.041172	0.785846	FALSE	FALSE	0.0353662	0.90072	FALSE	FALSE	None	TRUE	TRUE	TRUE	TRUE	TRUE	TRUE
Pex26	0.323209	0.00430259	TRUE	FALSE	-0.0533201	0.910025	FALSE	FALSE	Pbx1-only Up	FALSE	FALSE	FALSE	FALSE	FALSE	FALSE
Pex3	-0.0786869	0.669803	FALSE	FALSE	-0.00827696	0.992199	FALSE	FALSE	None	FALSE	TRUE	FALSE	TRUE	FALSE	TRUE
Pex5	0.039686	0.758238	FALSE	FALSE	0.00739842	0.981853	FALSE	FALSE	None	FALSE	TRUE	FALSE	TRUE	FALSE	TRUE
Pex5l	-0.103923	0.757604	FALSE	FALSE	0.810263	0.0969986	FALSE	FALSE	None	FALSE	TRUE	FALSE	TRUE	TRUE	TRUE
Pex6	7.68005e-05	1	FALSE	FALSE	0.241781	0.0398134	FALSE	FALSE	None	FALSE	TRUE	FALSE	TRUE	FALSE	TRUE
Pex7	-0.0382709	0.871249	FALSE	FALSE	0.0593092	0.904643	FALSE	FALSE	None	FALSE	TRUE	FALSE	TRUE	FALSE	TRUE
Pf4	-0.0550277	0.87619	FALSE	FALSE	0.114482	0.900316	FALSE	FALSE	None	FALSE	FALSE	FALSE	FALSE	FALSE	FALSE
Pfas	-0.135799	0.145497	FALSE	FALSE	-0.0331394	0.910025	FALSE	FALSE	None	FALSE	TRUE	FALSE	TRUE	FALSE	TRUE
Pfdn1	0.0214752	0.878902	FALSE	FALSE	-0.0290339	0.910131	FALSE	FALSE	None	FALSE	FALSE	FALSE	FALSE	FALSE	TRUE
Pfdn2	-0.147357	0.131892	FALSE	FALSE	-0.102177	0.610586	FALSE	FALSE	None	FALSE	TRUE	FALSE	TRUE	FALSE	TRUE
Pfdn4	-0.266633	0.00592459	FALSE	TRUE	-0.21805	0.15691	FALSE	FALSE	Pbx1-only Down	FALSE	TRUE	FALSE	TRUE	FALSE	TRUE
Pfdn5	0.0251219	0.868961	FALSE	FALSE	0.00990455	0.977114	FALSE	FALSE	None	FALSE	FALSE	FALSE	FALSE	FALSE	FALSE
Pfkfb2	-0.0435097	0.89777	FALSE	FALSE	-0.23554	0.593463	FALSE	FALSE	None	FALSE	FALSE	FALSE	FALSE	FALSE	FALSE
Pfkfb3	-0.622436	0.0175343	FALSE	TRUE	-0.239104	0.130076	FALSE	FALSE	Pbx1-only Down	FALSE	TRUE	FALSE	TRUE	FALSE	TRUE
Pfkfb4	0.168143	0.432279	FALSE	FALSE	0.0816059	0.874503	FALSE	FALSE	None	FALSE	TRUE	FALSE	TRUE	FALSE	TRUE
Pfkl	-0.0113497	0.935433	FALSE	FALSE	-0.140452	0.4109	FALSE	FALSE	None	FALSE	TRUE	FALSE	TRUE	FALSE	TRUE
Pfkm	-0.0416182	0.732561	FALSE	FALSE	0.0170114	0.9632	FALSE	FALSE	None	FALSE	TRUE	FALSE	TRUE	FALSE	TRUE
Pfkp	-0.639706	0.276761	FALSE	FALSE	0.00714521	0.994698	FALSE	FALSE	None	FALSE	TRUE	FALSE	TRUE	FALSE	TRUE
Pfn1	-0.288323	0.00502642	FALSE	TRUE	-0.131686	0.338163	FALSE	FALSE	Pbx1-only Down	FALSE	TRUE	FALSE	TRUE	FALSE	TRUE
Pfn2	0.442674	3.44537e-07	TRUE	FALSE	0.147106	0.469568	FALSE	FALSE	Pbx1-only Up	FALSE	TRUE	FALSE	TRUE	FALSE	TRUE
Pgam1	-0.0545884	0.697325	FALSE	FALSE	-0.104121	0.481253	FALSE	FALSE	None	FALSE	TRUE	TRUE	TRUE	TRUE	TRUE
Pgam5	-0.153746	0.109935	FALSE	FALSE	-0.154609	0.237217	FALSE	FALSE	None	FALSE	TRUE	FALSE	TRUE	FALSE	TRUE
Pgap1	0.394101	0.0383546	TRUE	FALSE	0.494941	0.0322091	TRUE	FALSE	Both Up	FALSE	TRUE	FALSE	TRUE	FALSE	TRUE
Pgap2	-0.115909	0.372553	FALSE	FALSE	0.0155424	0.970805	FALSE	FALSE	None	FALSE	TRUE	FALSE	TRUE	FALSE	TRUE
Pgap3	-0.0060846	0.988977	FALSE	FALSE	0.0721411	0.897701	FALSE	FALSE	None	FALSE	FALSE	FALSE	FALSE	FALSE	FALSE
Pgbd1	-0.113833	0.613964	FALSE	FALSE	0.0474808	0.926524	FALSE	FALSE	None	FALSE	TRUE	FALSE	TRUE	FALSE	TRUE
Pgbd5	-0.785715	0.000420975	FALSE	TRUE	-0.317508	0.588534	FALSE	FALSE	Pbx1-only Down	FALSE	TRUE	FALSE	TRUE	TRUE	TRUE
Pgd	-0.179236	0.0928445	FALSE	FALSE	-0.137068	0.300955	FALSE	FALSE	None	FALSE	TRUE	FALSE	TRUE	FALSE	TRUE
Pgf	0.967301	1.46717e-05	TRUE	FALSE	-0.0621849	0.973029	FALSE	FALSE	Pbx1-only Up	TRUE	FALSE	TRUE	FALSE	TRUE	TRUE
Pggt1b	0.0595548	0.696413	FALSE	FALSE	0.00475611	0.991891	FALSE	FALSE	None	FALSE	FALSE	FALSE	FALSE	FALSE	FALSE
Pgls	-0.0394637	0.76819	FALSE	FALSE	0.00264828	0.995087	FALSE	FALSE	None	FALSE	TRUE	FALSE	TRUE	FALSE	TRUE
Pgm1	0.0826143	0.535206	FALSE	FALSE	-0.30624	0.0231472	FALSE	TRUE	Hand2-only Down	FALSE	TRUE	FALSE	TRUE	FALSE	TRUE
Pgm2	-0.226592	0.396813	FALSE	FALSE	-0.109424	0.771964	FALSE	FALSE	None	FALSE	TRUE	FALSE	TRUE	TRUE	TRUE
Pgm2l1	0.280657	0.0138185	TRUE	FALSE	0.163395	0.403752	FALSE	FALSE	Pbx1-only Up	FALSE	TRUE	FALSE	TRUE	FALSE	TRUE
Pgm3	0.0451275	0.765376	FALSE	FALSE	0.13965	0.491188	FALSE	FALSE	None	FALSE	FALSE	FALSE	FALSE	FALSE	FALSE
Pgm5	-0.0847103	0.639333	FALSE	FALSE	-0.117055	0.859923	FALSE	FALSE	None	FALSE	FALSE	FALSE	TRUE	TRUE	TRUE
Pgp	-0.216417	0.0302981	FALSE	FALSE	-0.144002	0.427807	FALSE	FALSE	None	FALSE	TRUE	FALSE	TRUE	FALSE	TRUE
Pgpep1	0.338194	0.00115132	TRUE	FALSE	0.162633	0.582277	FALSE	FALSE	Pbx1-only Up	FALSE	TRUE	FALSE	TRUE	FALSE	TRUE
Pgrmc2	-0.0720585	0.515811	FALSE	FALSE	-0.0416286	0.859225	FALSE	FALSE	None	TRUE	TRUE	TRUE	TRUE	TRUE	TRUE
Pgs1	-0.139656	0.184041	FALSE	FALSE	-0.164025	0.312279	FALSE	FALSE	None	FALSE	TRUE	FALSE	TRUE	FALSE	TRUE
Phactr2	0.204489	0.0267408	FALSE	FALSE	0.0582771	0.868474	FALSE	FALSE	None	TRUE	TRUE	TRUE	TRUE	TRUE	TRUE
Phactr3	-0.172005	0.59782	FALSE	FALSE	0.118162	0.903865	FALSE	FALSE	None	FALSE	TRUE	FALSE	TRUE	TRUE	TRUE
Phactr4	0.0304285	0.831448	FALSE	FALSE	0.0075575	0.983681	FALSE	FALSE	None	TRUE	TRUE	TRUE	TRUE	TRUE	TRUE
Phax	-0.124707	0.23429	FALSE	FALSE	-0.0645135	0.725415	FALSE	FALSE	None	FALSE	FALSE	FALSE	FALSE	FALSE	FALSE
Phb	-0.118042	0.322764	FALSE	FALSE	-0.143912	0.344967	FALSE	FALSE	None	FALSE	TRUE	FALSE	TRUE	TRUE	TRUE
Phb2	-0.199181	0.0197352	FALSE	FALSE	-0.198331	0.143407	FALSE	FALSE	None	FALSE	TRUE	FALSE	TRUE	FALSE	TRUE
Phc1	-0.156885	0.0908636	FALSE	FALSE	0.0884721	0.569918	FALSE	FALSE	None	FALSE	TRUE	FALSE	TRUE	TRUE	TRUE
Phc2	-0.255471	0.00319332	FALSE	FALSE	-0.115597	0.513594	FALSE	FALSE	None	TRUE	TRUE	TRUE	TRUE	TRUE	TRUE
Phc3	0.112407	0.640906	FALSE	FALSE	0.0354942	0.918384	FALSE	FALSE	None	FALSE	TRUE	FALSE	TRUE	FALSE	TRUE
Phf1	-0.0291666	0.933718	FALSE	FALSE	0.0503612	0.957706	FALSE	FALSE	None	FALSE	TRUE	FALSE	TRUE	FALSE	TRUE
Phf10	-0.209144	0.0775518	FALSE	FALSE	-0.0463383	0.817869	FALSE	FALSE	None	FALSE	FALSE	FALSE	FALSE	FALSE	FALSE
Phf12	-0.0104152	0.945491	FALSE	FALSE	-0.0741407	0.652095	FALSE	FALSE	None	FALSE	TRUE	FALSE	TRUE	FALSE	TRUE
Phf13	0.16451	0.119973	FALSE	FALSE	0.0113548	0.977783	FALSE	FALSE	None	FALSE	TRUE	FALSE	TRUE	FALSE	TRUE
Phf14	0.0312798	0.806012	FALSE	FALSE	0.0375455	0.875905	FALSE	FALSE	None	FALSE	TRUE	FALSE	TRUE	FALSE	TRUE
Phf19	-0.387805	0.247015	FALSE	FALSE	-0.0769089	0.961282	FALSE	FALSE	None	FALSE	TRUE	TRUE	TRUE	TRUE	TRUE
Phf2	0.101708	0.319313	FALSE	FALSE	0.0307059	0.899458	FALSE	FALSE	None	FALSE	FALSE	FALSE	TRUE	FALSE	TRUE
Phf20	-0.0353153	0.796665	FALSE	FALSE	0.080555	0.70002	FALSE	FALSE	None	FALSE	TRUE	FALSE	TRUE	FALSE	TRUE
Phf20l1	0.116207	0.310849	FALSE	FALSE	0.0391976	0.887721	FALSE	FALSE	None	FALSE	TRUE	FALSE	TRUE	FALSE	TRUE
Phf21a	0.188244	0.12179	FALSE	FALSE	0.16685	0.443862	FALSE	FALSE	None	TRUE	TRUE	TRUE	TRUE	TRUE	TRUE
Phf21b	-0.223634	0.273895	FALSE	FALSE	-0.138095	0.778437	FALSE	FALSE	None	FALSE	TRUE	FALSE	TRUE	FALSE	TRUE
Phf23	0.0699454	0.539155	FALSE	FALSE	-0.0965262	0.539786	FALSE	FALSE	None	FALSE	TRUE	FALSE	TRUE	FALSE	TRUE
Phf3	0.0099062	0.96333	FALSE	FALSE	0.183653	0.145307	FALSE	FALSE	None	FALSE	FALSE	FALSE	FALSE	TRUE	TRUE
Phf5a	-0.181132	0.11624	FALSE	FALSE	-0.0993793	0.499697	FALSE	FALSE	None	FALSE	TRUE	FALSE	TRUE	FALSE	TRUE
Phf7	-0.110114	0.547252	FALSE	FALSE	0.0273015	0.968454	FALSE	FALSE	None	FALSE	FALSE	FALSE	FALSE	FALSE	FALSE
Phgdh	-0.286132	0.00102576	FALSE	TRUE	-0.0446512	0.865003	FALSE	FALSE	Pbx1-only Down	FALSE	FALSE	FALSE	TRUE	FALSE	TRUE
Phip	0.192685	0.342906	FALSE	FALSE	0.163083	0.397364	FALSE	FALSE	None	FALSE	TRUE	FALSE	TRUE	FALSE	TRUE
Phkb	0.0906758	0.427265	FALSE	FALSE	0.0821735	0.722162	FALSE	FALSE	None	FALSE	FALSE	FALSE	FALSE	FALSE	FALSE
Phkg2	-0.0329503	0.893421	FALSE	FALSE	-0.0614697	0.904497	FALSE	FALSE	None	FALSE	FALSE	FALSE	FALSE	FALSE	FALSE
Phlda1	-0.060945	0.759448	FALSE	FALSE	-0.532295	2.07048e-05	FALSE	TRUE	Hand2-only Down	FALSE	TRUE	FALSE	TRUE	FALSE	TRUE
Phlda3	0.0784738	0.587048	FALSE	FALSE	0.026126	0.962156	FALSE	FALSE	None	FALSE	TRUE	FALSE	TRUE	FALSE	TRUE
Phldb1	0.203499	0.0140147	FALSE	FALSE	-0.0448655	0.845927	FALSE	FALSE	None	FALSE	TRUE	FALSE	TRUE	FALSE	TRUE
Phldb2	-0.0412379	0.811396	FALSE	FALSE	-0.131203	0.505162	FALSE	FALSE	None	FALSE	TRUE	TRUE	TRUE	TRUE	TRUE
Phlpp1	-0.0463926	0.817173	FALSE	FALSE	0.125853	0.544761	FALSE	FALSE	None	FALSE	TRUE	FALSE	TRUE	TRUE	TRUE
Phlpp2	0.0951297	0.482583	FALSE	FALSE	0.10786	0.640625	FALSE	FALSE	None	FALSE	TRUE	FALSE	TRUE	FALSE	TRUE
Phospho2	0.158543	0.299558	FALSE	FALSE	0.0252904	0.961282	FALSE	FALSE	None	FALSE	TRUE	FALSE	TRUE	FALSE	TRUE
Phpt1	-0.0770627	0.549349	FALSE	FALSE	-0.119112	0.455839	FALSE	FALSE	None	FALSE	TRUE	FALSE	TRUE	FALSE	TRUE
Phrf1	-0.0262994	0.838363	FALSE	FALSE	0.00220105	0.99497	FALSE	FALSE	None	FALSE	FALSE	FALSE	FALSE	FALSE	FALSE
Phtf1	0.00762386	0.966498	FALSE	FALSE	0.0452167	0.890994	FALSE	FALSE	None	FALSE	FALSE	FALSE	FALSE	FALSE	FALSE
Phtf2	-0.151748	0.235432	FALSE	FALSE	-0.0941071	0.685787	FALSE	FALSE	None	FALSE	TRUE	FALSE	TRUE	FALSE	TRUE
Phyh	0.233324	0.11192	FALSE	FALSE	0.0074026	0.992199	FALSE	FALSE	None	FALSE	FALSE	FALSE	FALSE	FALSE	FALSE
Phyhd1	0.116101	0.763708	FALSE	FALSE	0.096648	0.916632	FALSE	FALSE	None	FALSE	FALSE	FALSE	FALSE	FALSE	FALSE
Phykpl	-0.125308	0.538309	FALSE	FALSE	-0.223146	0.567037	FALSE	FALSE	None	FALSE	TRUE	FALSE	TRUE	TRUE	TRUE
Pi4k2a	0.000741823	0.998831	FALSE	FALSE	0.00931152	0.977699	FALSE	FALSE	None	TRUE	TRUE	TRUE	TRUE	TRUE	TRUE
Pi4k2b	0.115841	0.436434	FALSE	FALSE	0.138845	0.561543	FALSE	FALSE	None	FALSE	FALSE	FALSE	FALSE	FALSE	FALSE
Pi4ka	0.135837	0.235432	FALSE	FALSE	0.101008	0.571311	FALSE	FALSE	None	FALSE	FALSE	FALSE	FALSE	FALSE	FALSE
Pi4kb	0.0856094	0.440482	FALSE	FALSE	-0.0387493	0.88677	FALSE	FALSE	None	FALSE	TRUE	FALSE	TRUE	FALSE	TRUE
Pias1	0.227587	0.0314243	FALSE	FALSE	-0.0945774	0.706356	FALSE	FALSE	None	FALSE	TRUE	FALSE	TRUE	FALSE	TRUE
Pias2	0.029167	0.822241	FALSE	FALSE	-0.0155612	0.962266	FALSE	FALSE	None	FALSE	TRUE	FALSE	TRUE	FALSE	TRUE
Pias3	0.346004	0.0031091	TRUE	FALSE	0.0578326	0.873633	FALSE	FALSE	Pbx1-only Up	TRUE	TRUE	TRUE	TRUE	TRUE	TRUE
Pias4	0.0116863	0.943219	FALSE	FALSE	-0.0620968	0.78355	FALSE	FALSE	None	FALSE	TRUE	FALSE	TRUE	FALSE	TRUE
Pibf1	0.03054	0.859498	FALSE	FALSE	0.0993915	0.69767	FALSE	FALSE	None	FALSE	FALSE	FALSE	FALSE	FALSE	FALSE
Picalm	-0.0469117	0.703221	FALSE	FALSE	0.0118301	0.967663	FALSE	FALSE	None	FALSE	FALSE	FALSE	FALSE	FALSE	FALSE
Pick1	0.00831698	0.973834	FALSE	FALSE	0.0214995	0.962813	FALSE	FALSE	None	FALSE	FALSE	FALSE	FALSE	FALSE	FALSE
Pidd1	-0.156534	0.181331	FALSE	FALSE	0.00844998	0.987717	FALSE	FALSE	None	FALSE	TRUE	FALSE	TRUE	FALSE	TRUE
Piezo1	-0.0409704	0.817233	FALSE	FALSE	-0.0760167	0.732972	FALSE	FALSE	None	FALSE	FALSE	FALSE	TRUE	FALSE	TRUE
Piezo2	0.0301296	0.919261	FALSE	FALSE	0.299018	0.212817	FALSE	FALSE	None	FALSE	TRUE	FALSE	TRUE	FALSE	TRUE
Pif1	-0.226995	0.084568	FALSE	FALSE	-0.0719455	0.788387	FALSE	FALSE	None	FALSE	FALSE	FALSE	FALSE	FALSE	FALSE
Pigb	-0.0674333	0.824601	FALSE	FALSE	-0.0226174	0.981853	FALSE	FALSE	None	FALSE	TRUE	FALSE	TRUE	FALSE	TRUE
Pigc	0.118638	0.427077	FALSE	FALSE	0.10854	0.759176	FALSE	FALSE	None	FALSE	FALSE	FALSE	FALSE	FALSE	FALSE
Pigf	-0.0217991	0.928707	FALSE	FALSE	-0.0176668	0.981493	FALSE	FALSE	None	FALSE	TRUE	FALSE	TRUE	FALSE	TRUE
Pigg	-0.028453	0.911886	FALSE	FALSE	0.156232	0.604127	FALSE	FALSE	None	FALSE	TRUE	FALSE	TRUE	FALSE	TRUE
Pigh	0.0728833	0.762899	FALSE	FALSE	0.0405075	0.954087	FALSE	FALSE	None	FALSE	TRUE	FALSE	TRUE	FALSE	TRUE
Pigk	-0.128758	0.235261	FALSE	FALSE	0.0461604	0.873633	FALSE	FALSE	None	FALSE	FALSE	FALSE	FALSE	TRUE	TRUE
Pigl	-0.0851752	0.670987	FALSE	FALSE	0.0348914	0.954525	FALSE	FALSE	None	FALSE	FALSE	FALSE	FALSE	FALSE	FALSE
Pigm	-0.245747	0.0164022	FALSE	FALSE	0.0343167	0.915923	FALSE	FALSE	None	FALSE	TRUE	FALSE	TRUE	FALSE	TRUE
Pign	-0.017441	0.928273	FALSE	FALSE	-0.339775	0.0619433	FALSE	FALSE	None	FALSE	FALSE	FALSE	FALSE	FALSE	FALSE
Pigo	-0.123431	0.381786	FALSE	FALSE	-0.0104784	0.981853	FALSE	FALSE	None	FALSE	TRUE	FALSE	TRUE	FALSE	TRUE
Pigp	0.0895821	0.681266	FALSE	FALSE	0.0754384	0.82791	FALSE	FALSE	None	FALSE	TRUE	FALSE	TRUE	FALSE	TRUE
Pigq	-0.161258	0.117022	FALSE	FALSE	-0.16208	0.2951	FALSE	FALSE	None	FALSE	TRUE	FALSE	TRUE	FALSE	TRUE
Pigs	0.0253169	0.863502	FALSE	FALSE	0.0557613	0.790518	FALSE	FALSE	None	FALSE	TRUE	FALSE	TRUE	FALSE	TRUE
Pigt	-0.121959	0.247953	FALSE	FALSE	-0.120225	0.567037	FALSE	FALSE	None	FALSE	TRUE	FALSE	TRUE	TRUE	TRUE
Pigu	-0.0579338	0.650386	FALSE	FALSE	0.00475448	0.992712	FALSE	FALSE	None	FALSE	FALSE	FALSE	FALSE	FALSE	FALSE
Pigv	0.133985	0.414038	FALSE	FALSE	0.0751173	0.858733	FALSE	FALSE	None	TRUE	TRUE	TRUE	TRUE	TRUE	TRUE
Pigw	-0.208667	0.210488	FALSE	FALSE	0.0136211	0.984551	FALSE	FALSE	None	FALSE	TRUE	FALSE	TRUE	FALSE	TRUE
Pigx	-0.11933	0.314698	FALSE	FALSE	-0.0241319	0.938145	FALSE	FALSE	None	FALSE	TRUE	FALSE	TRUE	FALSE	TRUE
Pigyl	0.0531299	0.843471	FALSE	FALSE	-0.00330045	0.999763	FALSE	FALSE	None	FALSE	TRUE	FALSE	TRUE	FALSE	TRUE
Pih1d1	0.0699293	0.592037	FALSE	FALSE	0.0173071	0.961282	FALSE	FALSE	None	FALSE	FALSE	FALSE	FALSE	FALSE	FALSE
Pik3c2a	0.199003	0.117875	FALSE	FALSE	0.0964033	0.585416	FALSE	FALSE	None	FALSE	TRUE	FALSE	TRUE	FALSE	TRUE
Pik3c2b	-0.101338	0.55467	FALSE	FALSE	0.216882	0.325829	FALSE	FALSE	None	FALSE	TRUE	FALSE	TRUE	FALSE	TRUE
Pik3c3	0.116151	0.293244	FALSE	FALSE	0.161648	0.305611	FALSE	FALSE	None	FALSE	TRUE	FALSE	TRUE	FALSE	TRUE
Pik3ca	0.106532	0.340314	FALSE	FALSE	0.078833	0.669134	FALSE	FALSE	None	FALSE	FALSE	FALSE	FALSE	FALSE	FALSE
Pik3cb	0.106249	0.563984	FALSE	FALSE	0.0133124	0.981853	FALSE	FALSE	None	FALSE	TRUE	FALSE	TRUE	FALSE	TRUE
Pik3cd	0.623629	0.000987827	TRUE	FALSE	0.408582	0.333946	FALSE	FALSE	Pbx1-only Up	FALSE	TRUE	FALSE	TRUE	FALSE	TRUE
Pik3ip1	0.127848	0.664466	FALSE	FALSE	0.341118	0.372929	FALSE	FALSE	None	FALSE	TRUE	FALSE	TRUE	FALSE	TRUE
Pik3r1	0.529851	1.26797e-09	TRUE	FALSE	0.0724968	0.786097	FALSE	FALSE	Pbx1-only Up	FALSE	TRUE	FALSE	TRUE	TRUE	TRUE
Pik3r2	-0.186144	0.0697522	FALSE	FALSE	-0.172284	0.169057	FALSE	FALSE	None	FALSE	TRUE	FALSE	TRUE	FALSE	TRUE
Pik3r3	0.114787	0.37462	FALSE	FALSE	0.0734424	0.865003	FALSE	FALSE	None	FALSE	TRUE	FALSE	TRUE	FALSE	TRUE
Pik3r4	0.100595	0.372084	FALSE	FALSE	0.210086	0.123058	FALSE	FALSE	None	FALSE	FALSE	FALSE	FALSE	TRUE	FALSE
Pik3r6	0.384684	0.117022	FALSE	FALSE	-0.112715	0.900316	FALSE	FALSE	None	FALSE	FALSE	FALSE	FALSE	FALSE	FALSE
Pikfyve	0.0392411	0.838363	FALSE	FALSE	0.187493	0.293877	FALSE	FALSE	None	FALSE	TRUE	FALSE	TRUE	FALSE	TRUE
Pim1	-0.45128	4.05014e-07	FALSE	TRUE	-0.151708	0.336888	FALSE	FALSE	Pbx1-only Down	FALSE	TRUE	FALSE	TRUE	TRUE	TRUE
Pim3	-0.351355	2.36909e-05	FALSE	TRUE	-0.266549	0.112146	FALSE	FALSE	Pbx1-only Down	FALSE	TRUE	TRUE	TRUE	TRUE	TRUE
Pin1	-0.175979	0.0591511	FALSE	FALSE	-0.181652	0.194193	FALSE	FALSE	None	FALSE	TRUE	FALSE	TRUE	FALSE	TRUE
Pink1	0.22081	0.0660899	FALSE	FALSE	0.0944576	0.791326	FALSE	FALSE	None	FALSE	TRUE	FALSE	TRUE	FALSE	TRUE
Pinx1	-0.237434	0.0391021	FALSE	FALSE	-0.209197	0.248018	FALSE	FALSE	None	FALSE	FALSE	FALSE	FALSE	FALSE	FALSE
Pip4k2a	0.119498	0.381814	FALSE	FALSE	-0.163549	0.477714	FALSE	FALSE	None	FALSE	TRUE	TRUE	TRUE	TRUE	TRUE
Pip4k2b	-0.142003	0.187889	FALSE	FALSE	-0.0824435	0.625035	FALSE	FALSE	None	FALSE	TRUE	FALSE	TRUE	TRUE	TRUE
Pip4k2c	0.0197492	0.900145	FALSE	FALSE	0.0296728	0.921718	FALSE	FALSE	None	FALSE	FALSE	FALSE	FALSE	FALSE	FALSE
Pip5k1a	0.0330718	0.815	FALSE	FALSE	-0.0105172	0.978832	FALSE	FALSE	None	FALSE	FALSE	FALSE	FALSE	FALSE	FALSE
Pip5k1b	0.0954859	0.792873	FALSE	FALSE	-0.209176	0.766217	FALSE	FALSE	None	FALSE	FALSE	FALSE	FALSE	FALSE	FALSE
Pip5k1c	0.0613869	0.618345	FALSE	FALSE	-0.0539054	0.774923	FALSE	FALSE	None	FALSE	TRUE	FALSE	TRUE	FALSE	TRUE
Pisd	-0.0772722	0.504164	FALSE	FALSE	-0.155387	0.497483	FALSE	FALSE	None	FALSE	TRUE	FALSE	TRUE	FALSE	TRUE
Pisd-ps2	0.129811	0.729954	FALSE	FALSE	0.120732	0.880176	FALSE	FALSE	None	FALSE	TRUE	FALSE	TRUE	FALSE	TRUE
Pithd1	-0.095205	0.406642	FALSE	FALSE	-0.0380783	0.882976	FALSE	FALSE	None	FALSE	TRUE	FALSE	TRUE	FALSE	TRUE
Pitpna	-0.0387227	0.764994	FALSE	FALSE	-0.0916034	0.558778	FALSE	FALSE	None	FALSE	TRUE	FALSE	TRUE	FALSE	TRUE
Pitpnb	-0.125065	0.197724	FALSE	FALSE	-0.171624	0.159805	FALSE	FALSE	None	FALSE	TRUE	FALSE	TRUE	FALSE	TRUE
Pitpnc1	0.185095	0.0759706	FALSE	FALSE	0.25675	0.0875334	FALSE	FALSE	None	TRUE	TRUE	TRUE	TRUE	TRUE	TRUE
Pitpnm1	-0.389442	0.014227	FALSE	TRUE	0.323923	0.247095	FALSE	FALSE	Pbx1-only Down	FALSE	TRUE	FALSE	TRUE	FALSE	TRUE
Pitpnm2	0.00997237	0.950179	FALSE	FALSE	-0.120062	0.581545	FALSE	FALSE	None	FALSE	TRUE	FALSE	TRUE	TRUE	TRUE
Pitrm1	0.0419733	0.720739	FALSE	FALSE	-0.0528754	0.861096	FALSE	FALSE	None	FALSE	TRUE	FALSE	TRUE	FALSE	TRUE
Pitx1	0.257656	0.00122251	FALSE	FALSE	-0.149763	0.507784	FALSE	FALSE	None	FALSE	TRUE	FALSE	TRUE	TRUE	TRUE
Pitx2	0.481316	0.000583602	TRUE	FALSE	-0.392232	0.402779	FALSE	FALSE	Pbx1-only Up	FALSE	TRUE	FALSE	TRUE	FALSE	TRUE
Pja2	0.10507	0.28475	FALSE	FALSE	0.132349	0.368963	FALSE	FALSE	None	FALSE	TRUE	FALSE	TRUE	TRUE	TRUE
Pkd1	0.273758	0.0114599	TRUE	FALSE	0.161506	0.463773	FALSE	FALSE	Pbx1-only Up	TRUE	TRUE	TRUE	TRUE	TRUE	TRUE
Pkd2	0.163193	0.0911724	FALSE	FALSE	0.111273	0.634749	FALSE	FALSE	None	FALSE	TRUE	FALSE	TRUE	FALSE	TRUE
Pkd2l2	0.0853997	0.810628	FALSE	FALSE	0.0485772	0.954825	FALSE	FALSE	None	FALSE	FALSE	FALSE	FALSE	FALSE	FALSE
Pkdcc	-0.918473	8.7975e-12	FALSE	TRUE	-0.0229238	0.945879	FALSE	FALSE	Pbx1-only Down	FALSE	TRUE	FALSE	TRUE	TRUE	TRUE
Pkia	0.165773	0.272762	FALSE	FALSE	0.0229244	0.962324	FALSE	FALSE	None	FALSE	FALSE	FALSE	FALSE	FALSE	FALSE
Pkig	0.0363742	0.813284	FALSE	FALSE	-0.509165	6.78255e-08	FALSE	TRUE	Hand2-only Down	FALSE	FALSE	FALSE	FALSE	FALSE	FALSE
Pklr	-0.00660883	0.994054	FALSE	FALSE	-0.152524	0.824241	FALSE	FALSE	None	FALSE	FALSE	FALSE	FALSE	FALSE	FALSE
Pkm	-0.186075	0.0241538	FALSE	FALSE	-0.129585	0.400425	FALSE	FALSE	None	FALSE	TRUE	FALSE	TRUE	FALSE	TRUE
Pkmyt1	-0.183734	0.217728	FALSE	FALSE	0.149029	0.542599	FALSE	FALSE	None	FALSE	TRUE	FALSE	TRUE	FALSE	TRUE
Pkn1	-0.33493	0.00182669	FALSE	TRUE	-0.00040581	1	FALSE	FALSE	Pbx1-only Down	FALSE	TRUE	FALSE	TRUE	FALSE	TRUE
Pkn2	0.0397081	0.745267	FALSE	FALSE	0.0294544	0.895991	FALSE	FALSE	None	FALSE	TRUE	FALSE	TRUE	FALSE	TRUE
Pkn3	0.0127256	0.947134	FALSE	FALSE	0.168385	0.563911	FALSE	FALSE	None	FALSE	FALSE	FALSE	FALSE	FALSE	FALSE
Pknox1	0.456667	5.16982e-09	TRUE	FALSE	0.0839553	0.680541	FALSE	FALSE	Pbx1-only Up	FALSE	TRUE	TRUE	TRUE	TRUE	TRUE
Pknox2	1.0321	4.52567e-25	TRUE	FALSE	0.315567	0.458144	FALSE	FALSE	Pbx1-only Up	FALSE	TRUE	TRUE	TRUE	TRUE	TRUE
Pkp2	0.201262	0.306873	FALSE	FALSE	0.0667448	0.956523	FALSE	FALSE	None	FALSE	TRUE	TRUE	TRUE	TRUE	TRUE
Pkp3	0.316445	0.0848843	FALSE	FALSE	-0.00409667	1	FALSE	FALSE	None	FALSE	FALSE	FALSE	FALSE	FALSE	FALSE
Pkp4	0.0667987	0.536126	FALSE	FALSE	0.0509418	0.804091	FALSE	FALSE	None	FALSE	TRUE	FALSE	TRUE	FALSE	TRUE
Pla2g12a	-0.371833	0.0067626	FALSE	TRUE	0.00616067	0.994399	FALSE	FALSE	Pbx1-only Down	FALSE	TRUE	FALSE	TRUE	FALSE	TRUE
Pla2g15	-0.0218505	0.918282	FALSE	FALSE	0.0795098	0.821562	FALSE	FALSE	None	FALSE	TRUE	FALSE	TRUE	FALSE	TRUE
Pla2g16	0.127768	0.630048	FALSE	FALSE	0.0829256	0.912271	FALSE	FALSE	None	FALSE	FALSE	FALSE	FALSE	TRUE	FALSE
[truncated: 456,242 more chars]
